# A Comprehensive Meta-Analysis of Breast Cancer Gene Expression

**DOI:** 10.1101/2024.08.30.610515

**Authors:** Ifeanyichukwu O. Nwosu, Stephen R. Piccolo

## Abstract

**Background:** Triple-negative breast cancers (TNBC) occur more frequently in African Americans and are associated with worse outcomes when compared to other subtypes of breast cancer. These cancers lack expression of estrogen receptor (ER), progesterone receptor (PR) and human epidermal growth factor receptor 2 (HER2) and have limited treatment options. To shed light on mechanisms behind these differences and suggest novel treatments, we used a meta-analytic approach to identify gene expression differences in breast tumors for people with self-reported African or European ancestry; additionally, we compared gene expression levels based on ER, PR, HER2 and TNBC status.

**Methods:** After gathering and standardizing gene expression data and metadata from 106 datasets (representing 27,000 samples), we identified genes that were expressed differently between these groups via random-effects meta-analyses. To evaluate the robustness of these gene lists, we devised a novel computational methodology that uses cross validation and classification. We also computed overlaps between the most significant genes and known signaling pathways.

**Results:** Using a false discovery rate threshold of 0.05, we identified genes that are known to play a significant role in their respective breast cancer subtypes (e.g., *ESR1* for ER status and *ERBB2* for HER2 status), thus confirming the validity of our findings. We also discovered genes that have not been reported previously and may be new targets for breast cancer therapy. *GATA3*, *CA12*, *TBC1D9*, *XBP1* and *FOXA1* were among the most significant genes for ER, PR, and TNBC. However, none of these genes overlapped with HER2 status, supporting prior research that HER2 tumors are mechanistically different from endocrine breast cancers. The genes identified from the race meta-analysis—including *DNAJC15*, *HLA-DPA1*, *STAP2*, *CEP68*, *MOGS*—have not been associated previously with race-specific breast-cancer outcomes, highlighting a potential area of further research.

**Conclusions:** We have carried out a large meta-analysis of breast cancer gene expression data, identifying novel genes that may serve as potential biomarkers for breast cancer in diverse populations. We have also developed a computational method that identifies gene sets small enough to be analyzed and explored in future studies. This method has the potential to be applied to other cancers.

## Additional File 2 for "A Comprehensive Meta-Analysis of Breast Cancer Gene Expression"

### Sheet: race_filtered_meta_results
Gene	Com.ES	ES.var	Qval	Qpval	tau2	Zval	Pval	FDR	AveFC	propDataset
DNAJC15	0.609393	0.0321883	26.4018	0.000187357	0.158203	3.39663	0.000682208	0.00710659	0.506417	1
HLA-DPA1	-0.564063	0.0186481	14.9723	0.0204731	0.0691669	-4.13057	3.61868e-05	0.000572081	-2.61061	1
STAP2	0.535141	0.0170345	13.7524	0.0325275	0.0598647	4.10018	4.1283e-05	0.000636751	6.65213	1
CEP68	-0.531463	0.0214822	17.3944	0.00793804	0.0876229	-3.62605	0.000287787	0.003416	-1.03043	1
MOGS	0.523506	0.00447166	5.86305	0.438705	0	7.82866	4.88498e-15	8.41467e-13	9.3309	1
TNS1	-0.51664	0.00446907	2.9999	0.80886	0	-7.72822	1.08802e-14	1.72259e-12	-9.89897	1
TXNL4A	0.515488	0.00446348	2.01862	0.917978	0	7.71582	1.19904e-14	1.87085e-12	12.1511	1
PSPH	0.51443	0.0301723	24.9236	0.000352754	0.1456	2.96157	0.00306072	0.0249068	1.22631	1
EIF5A	0.498513	0.0229206	18.7504	0.00460655	0.0978378	3.29279	0.000992	0.00969575	21.3752	1
RPP25	0.485377	0.00542583	6.34059	0.386137	0.00257932	6.58941	4.4158e-11	3.04747e-09	4.75793	1
PKP3	0.483218	0.00998622	8.71405	0.19031	0.0206067	4.83552	1.328e-06	3.13194e-05	8.78487	1
POP7	0.465821	0.00464044	6.06282	0.41619	0.000471767	6.83816	8.02181e-12	6.59258e-10	15.4434	1
CENPA	0.464811	0.0234574	19.0767	0.00403602	0.100843	3.03485	0.00240656	0.020441	1.6242	1
TTBK2	-0.452452	0.0155349	12.7541	0.0471114	0.0514312	-3.6301	0.00028331	0.00337216	-0.391259	1
CXCL12	-0.438921	0.0044405	3.56441	0.735382	0	-6.58674	4.49578e-11	3.09275e-09	-14.1155	1
PYCR1	0.438898	0.0198326	16.1205	0.0131218	0.0777676	3.11654	0.00182985	0.0163216	8.14924	1
HSD17B10	0.438533	0.0163506	13.3915	0.0372241	0.0563048	3.42954	0.000604609	0.00645469	20.2707	1
TIMM23	0.430227	0.0248478	20.4114	0.00233887	0.110487	2.72932	0.00634659	0.0446147	1.0625	1
PCGF1	0.429793	0.00491942	6.16265	0.405219	0.00121995	6.12777	8.912e-10	4.46263e-08	4.17678	1
ABCA6	-0.429512	0.00589215	6.52309	0.367208	0.00397078	-5.59549	2.19996e-08	8.04238e-07	-0.833644	1
AFF1	-0.428403	0.0116306	9.90102	0.128882	0.0293802	-3.97239	7.11545e-05	0.0010214	-3.25884	1
EIF4E2	0.428327	0.0102381	8.89334	0.179666	0.0219153	4.23316	2.3043e-05	0.000382841	6.10526	1
SNRPD1	0.426038	0.022497	18.3506	0.00541322	0.0949798	2.84044	0.00450514	0.0341085	2.12228	1
SYNPO	-0.421248	0.00443369	3.85786	0.695904	0	-6.32639	2.50969e-10	1.47244e-08	-4.36645	1
MCM7	0.420776	0.00617397	6.65031	0.3544	0.00491088	5.35512	8.55016e-08	2.70212e-06	17.7307	1
HTR2B	-0.419972	0.00967255	8.5692	0.199295	0.0193277	-4.27022	1.95283e-05	0.000332324	-0.674642	1
FOXO1	-0.419417	0.00443254	2.98437	0.810806	0	-6.29969	2.9824e-10	1.71703e-08	-2.71899	1
PPP1R12B	-0.417258	0.00443371	5.44875	0.487673	0	-6.26644	3.69388e-10	2.06589e-08	-2.06517	1
PSMB5	0.416357	0.00443729	5.4756	0.484411	0	6.25039	4.09423e-10	2.24587e-08	28.199	1
SORBS1	-0.414718	0.00443401	3.54358	0.738163	0	-6.22809	4.72162e-10	2.529e-08	-5.39042	1
TMEM208	0.414495	0.0103839	9.02198	0.172346	0.0227899	4.0676	4.74993e-05	0.000720757	10.9703	1
AP1S1	0.412769	0.00810907	7.61664	0.267556	0.012194	4.58376	4.56694e-06	9.26817e-05	9.09817	1
ARSA	0.410877	0.00443257	5.57732	0.472162	0	6.17141	6.76823e-10	3.50321e-08	5.09445	1
TST	0.410028	0.00443864	4.05208	0.669629	0	6.15445	7.53405e-10	3.84415e-08	11.8329	1
MANF	0.406904	0.00682973	6.92934	0.327431	0.00707924	4.92369	8.49291e-07	2.08043e-05	11.9999	1
POR	0.405169	0.0149496	12.389	0.0538321	0.0483013	3.31377	0.000920475	0.00911518	7.68455	1
AOC3	-0.404646	0.00443442	4.09679	0.66358	0	-6.07654	1.22802e-09	5.99587e-08	-8.20663	1
VWF	-0.404543	0.00443093	4.86919	0.560697	0	-6.0774	1.22149e-09	5.97754e-08	-12.3648	1
C9orf40	0.403425	0.00443161	4.50525	0.608639	0	6.06013	1.36008e-09	6.50784e-08	1.64516	1
TIMM17B	0.402951	0.0170442	14.0798	0.0287574	0.0610824	3.08648	0.00202539	0.0177603	7.49214	1
PDAP1	0.402803	0.0181282	15.0141	0.0201476	0.068033	2.99168	0.00277446	0.0230299	5.84003	1
PIK3R1	-0.401758	0.00442985	4.63477	0.591434	0	-6.03629	1.57693e-09	7.41364e-08	-11.8449	1
RNF113A	0.401475	0.00443212	5.24868	0.512336	0	6.03048	1.63469e-09	7.65178e-08	2.91915	1
HYAL3	0.401401	0.00735484	7.21347	0.301556	0.00914568	4.68049	2.86188e-06	6.13155e-05	1.10546	1
FARSA	0.399634	0.00618525	6.64865	0.354564	0.00492118	5.0814	3.74663e-07	1.0122e-05	8.04854	1
CRLF1	0.399052	0.0165537	13.5757	0.0347523	0.0574291	3.10157	0.00192495	0.0170335	4.8336	1
B3GNTL1	0.39867	0.0077281	7.41945	0.283791	0.0106675	4.53499	5.76056e-06	0.000113172	1.5754	1
ZNHIT1	0.397784	0.0121169	10.2537	0.114365	0.0320192	3.61369	0.000301868	0.00355765	14.2534	1
FRAT2	0.396355	0.00443696	4.71453	0.580913	0	5.95033	2.67597e-09	1.21816e-07	2.94853	1
MMRN2	-0.396344	0.0111891	9.55951	0.14447	0.0268799	-3.74692	0.000179018	0.00227949	-2.81438	1
PDIA6	0.396107	0.0215249	17.5416	0.00748606	0.0883624	2.69986	0.00693687	0.0477814	3.22969	1
AIMP2	0.394342	0.00932926	8.27121	0.218899	0.017326	4.08272	4.45121e-05	0.000679741	1.60731	1
ACD	0.394019	0.0143178	11.9016	0.0642003	0.0445332	3.29291	0.00099157	0.00969575	1.65582	1
TXNIP	-0.393333	0.00443002	5.2295	0.514733	0	-5.90959	3.42964e-09	1.52892e-07	-114.12	1
SSR4	0.393028	0.00442582	2.2857	0.891638	0	5.90781	3.46677e-09	1.5391e-07	63.2952	1
PRDX4	0.39283	0.00442651	3.01757	0.806638	0	5.90437	3.53991e-09	1.56834e-07	36.7122	1
PDIA4	0.392824	0.0172992	14.1357	0.0281569	0.0620236	2.98665	0.00282049	0.0232953	4.42819	1
BMP2K	-0.392549	0.00442692	3.5326	0.739628	0	-5.89988	3.63757e-09	1.6083e-07	-3.8211	1
PEX14	0.391586	0.00442642	5.82486	0.443093	0	5.88573	3.96291e-09	1.74142e-07	2.44564	1
AKAP13	-0.388637	0.00442853	4.70451	0.582231	0	-5.84002	5.2196e-09	2.23436e-07	-3.70915	1
MOSPD3	0.38836	0.0044247	4.99258	0.544765	0	5.83838	5.27117e-09	2.25196e-07	4.68856	1
EBP	0.387676	0.0162731	13.3552	0.0377296	0.0558702	3.03902	0.00237349	0.020232	8.3666	1
ERVMER34-1	0.385516	0.0202639	16.7169	0.0103818	0.0810215	2.7082	0.0067649	0.0468243	0.0457898	1
ACOT7	0.385323	0.00858146	7.8925	0.246086	0.0142474	4.15953	3.18904e-05	0.000515513	4.28001	1
EHMT2	0.385133	0.00443131	5.13052	0.527186	0	5.78555	7.22758e-09	2.96427e-07	1.01111	1
KCTD12	-0.384942	0.0120294	10.1469	0.118602	0.0313564	-3.50973	0.000448568	0.00498378	-5.09775	1
TTC38	0.384418	0.0171882	14.0723	0.0288389	0.0613216	2.93217	0.00336602	0.0268633	1.90812	1
MXRA5	-0.384319	0.00443162	5.95327	0.428446	0	-5.77313	7.78146e-09	3.15537e-07	-27.0892	1
GAS7	-0.382803	0.00442751	4.30747	0.635144	0	-5.75302	8.76623e-09	3.52154e-07	-3.14174	1
LUZP1	-0.382523	0.0117537	9.9685	0.125985	0.0299141	-3.52834	0.000418175	0.00469455	-1.26483	1
AQP1	-0.382099	0.00442471	4.06949	0.667273	0	-5.74425	9.23317e-09	3.70221e-07	-29.1193	1
UBE2M	0.381362	0.0058061	6.50482	0.369073	0.00379274	5.0049	5.58911e-07	1.42758e-05	10.0049	1
AKAP12	-0.380859	0.00569444	6.45808	0.373876	0.0034522	-5.04706	4.48659e-07	1.17811e-05	-3.19941	1
PSMG1	0.380262	0.00442556	3.88018	0.692888	0	5.71609	1.09003e-08	4.33036e-07	9.13286	1
ELMO3	0.379932	0.00540984	6.35009	0.385136	0.00262343	5.16551	2.39779e-07	6.82025e-06	6.63875	1
XPC	-0.379859	0.0152413	12.5698	0.0503989	0.0497322	-3.07689	0.00209176	0.0182052	-1.93099	1
NIT2	0.379359	0.00442265	3.04709	0.802914	0	5.70438	1.16766e-08	4.59637e-07	8.01028	1
KHK	0.378888	0.0104625	9.07298	0.169515	0.0231749	3.70419	0.000212065	0.00263181	0.948167	1
HRAS	0.378706	0.0110903	9.51963	0.146394	0.0265056	3.59609	0.000323034	0.0037618	8.3595	1
PDSS1	0.377957	0.0161777	13.2565	0.0391385	0.0551782	2.97155	0.002963	0.0243137	0.398537	1
MAGEA11	0.376306	0.019639	16.1816	0.0128118	0.0770056	2.68523	0.00724792	0.0494337	0.0277799	1
MRPS15	0.374638	0.00442516	4.4887	0.610847	0	5.6318	1.78338e-08	6.70154e-07	20.1763	1
DVL1	0.373676	0.0169753	14.0799	0.0287567	0.0608351	2.86805	0.0041301	0.0318401	5.09764	1
NQO2	0.373354	0.00672106	6.89375	0.330786	0.00676831	4.55409	5.26129e-06	0.000104797	5.86601	1
ASPA	-0.373078	0.00442719	3.68241	0.719564	0	-5.60706	2.05793e-08	7.57459e-07	-0.32525	1
PHLDA2	0.371937	0.0119194	10.0492	0.122594	0.0306505	3.40676	0.000657382	0.00689769	3.92823	1
RBP1	0.370932	0.0164405	13.5166	0.0355273	0.0569284	2.89292	0.00381679	0.0298848	13.7613	1
EIF4EBP1	0.370151	0.00653508	6.82814	0.337034	0.00621178	4.57881	4.67624e-06	9.4278e-05	57.1512	1
MRPS18A	0.369215	0.00611195	6.63169	0.356254	0.00475683	4.72269	2.3275e-06	5.16125e-05	8.70897	1
SCN1A	0.36852	0.00442457	5.39817	0.493848	0	5.5402	3.02124e-08	1.06123e-06	0.705851	1
VPS72	0.368392	0.00896751	8.11422	0.229854	0.0159464	3.89022	0.000100155	0.00138328	10.8101	1
SRM	0.367366	0.0113932	9.73312	0.13635	0.0281088	3.44173	0.000577997	0.0062165	14.664	1
F13A1	-0.367222	0.0047473	6.1048	0.411553	0.000791694	-5.32974	9.83558e-08	3.04361e-06	-11.4602	1
WDR18	0.367023	0.0135037	11.2713	0.0803462	0.0397965	3.1584	0.00158638	0.0144445	4.51096	1
MS4A6A	-0.366671	0.015036	12.3991	0.0536358	0.0484947	-2.99027	0.00278733	0.0230923	-1.97061	1
MRPL9	0.366591	0.00601023	6.58627	0.360807	0.00442462	4.72865	2.26022e-06	5.03278e-05	11.8834	1
ATP2B4	-0.366063	0.00441785	2.98567	0.810644	0	-5.50745	3.64072e-08	1.26032e-06	-7.60071	1
ARPC1A	0.366057	0.00612465	6.62823	0.356599	0.0047605	4.67744	2.90479e-06	6.20495e-05	8.81247	1
ITSN1	-0.365788	0.0151181	12.523	0.0512678	0.0492586	-2.97496	0.00293027	0.0240911	-1.02099	1
COMMD4	0.365564	0.0122316	10.346	0.110816	0.0326969	3.30539	0.000948449	0.00932512	11.8421	1
FLAD1	0.36455	0.00738001	7.23323	0.299816	0.00928388	4.24355	2.20014e-05	0.000368379	5.49455	1
CLDN4	0.364174	0.00443326	6.00305	0.422849	2.29259e-05	5.46949	4.51336e-08	1.52801e-06	72.0345	1
UQCRC1	0.363259	0.00624937	6.6985	0.349632	0.00523942	4.59513	4.32478e-06	8.82085e-05	19.6819	1
CHD8	-0.363162	0.018337	15.1009	0.0194864	0.0687698	-2.68187	0.0073213	0.0497922	-2.21407	1
RHEB	0.362772	0.00622015	6.68222	0.351238	0.00513388	4.59974	4.23016e-06	8.66639e-05	3.64078	1
HDGF	0.361915	0.00591977	6.55134	0.364336	0.00415233	4.70386	2.55292e-06	5.53785e-05	42.4878	1
ANGPTL2	-0.359859	0.00490645	6.16264	0.40522	0.00122356	-5.13746	2.78473e-07	7.81757e-06	-10.9029	1
PSMD7	0.358983	0.0143696	11.8576	0.065222	0.0444502	2.99468	0.00274731	0.0228398	4.52104	1
HMBS	0.358177	0.00848369	7.83292	0.250601	0.0138067	3.88871	0.000100778	0.0013901	2.9017	1
FTCD	0.358108	0.00442126	5.08376	0.533116	0	5.38569	7.21684e-08	2.32973e-06	0.399336	1
HJURP	0.358059	0.0168541	13.8158	0.0317632	0.0594912	2.75805	0.00581474	0.0416372	1.32264	1
PMF1	0.358041	0.0134362	11.1821	0.0829095	0.0391678	3.08883	0.00200946	0.0176531	4.29883	1
KATNB1	0.357846	0.0122781	10.351	0.110628	0.0328068	3.22946	0.00124024	0.0117047	1.39926	1
PLSCR4	-0.357646	0.013239	11.0765	0.0860411	0.0382909	-3.10832	0.00188151	0.0166856	-2.00995	1
SAFB	0.357421	0.00923276	8.29725	0.217124	0.0172625	3.71975	0.000199419	0.0024921	4.83437	1
HSPG2	-0.357191	0.00681368	6.94531	0.325935	0.00713759	-4.32723	1.50996e-05	0.000265625	-7.97985	1
NINJ1	-0.356757	0.00442385	5.64614	0.463972	0	-5.36379	8.14922e-08	2.58804e-06	-28.5381	1
PPIH	0.355992	0.00442125	4.89139	0.557817	0	5.35386	8.60953e-08	2.71421e-06	5.03493	1
HERC1	-0.355505	0.00442066	5.16266	0.523126	0	-5.34691	8.94708e-08	2.80013e-06	-2.94489	1
KLHL11	-0.354912	0.0106082	9.2132	0.161938	0.0241009	-3.44587	0.000569231	0.00613447	-0.860443	1
CDK1	0.353459	0.011457	9.69978	0.137878	0.028072	3.30221	0.000959272	0.00941433	3.35373	1
CHTOP	0.353427	0.0112791	9.60834	0.142144	0.0272801	3.32785	0.000875199	0.00872444	5.11456	1
TTLL12	0.353032	0.0161148	13.2999	0.0385138	0.055185	2.781	0.00541923	0.0393946	1.95555	1
TALDO1	0.353002	0.0104104	9.04863	0.170862	0.0229495	3.45974	0.000540695	0.00587834	24.9467	1
ACACB	-0.352383	0.00441615	3.87471	0.693627	0	-5.30265	1.14134e-07	3.47601e-06	-2.29568	1
PACS1	-0.352157	0.00441605	4.49205	0.6104	0	-5.29931	1.16241e-07	3.53516e-06	-7.05525	1
YIPF2	0.35203	0.00542724	6.35513	0.384605	0.00266992	4.77849	1.76616e-06	4.03704e-05	10.8568	1
ZCCHC24	-0.351125	0.0143503	11.8916	0.0644305	0.0445738	-2.93111	0.00337754	0.0269054	-2.41803	1
PTP4A3	0.350493	0.00696183	7.03172	0.317923	0.00774032	4.20066	2.66138e-05	0.000436775	9.54736	1
NHP2	0.350483	0.00624116	6.69356	0.350118	0.00520674	4.43643	9.14628e-06	0.000170214	19.2493	1
UBL4A	0.350084	0.0044156	3.99959	0.676732	0	5.26839	1.37625e-07	4.13873e-06	6.22043	1
MYO9A	-0.349265	0.01598	13.2464	0.0392861	0.0546122	-2.76291	0.00572883	0.0411452	-0.952955	1
CCT2	0.349191	0.0156773	12.8312	0.0457959	0.0520344	2.78887	0.00528931	0.0387115	9.61184	1
IDH2	0.348039	0.00652129	6.81588	0.33821	0.006145	4.30984	1.63369e-05	0.000283912	49.279	1
PPCDC	0.347939	0.0154936	12.8079	0.0461903	0.0514761	2.79529	0.00518535	0.0381138	0.832058	1
SLC3A2	0.346661	0.0105815	9.15924	0.164819	0.0238008	3.37001	0.000751649	0.00767766	13.5289	1
ADIPOQ	-0.345133	0.00441099	1.81305	0.936064	0	-5.19659	2.02978e-07	5.86647e-06	-11.8512	1
ABCC6	-0.344801	0.00442352	5.57428	0.472525	0	-5.18423	2.16911e-07	6.25237e-06	-0.762846	1
NR3C1	-0.344061	0.00856377	7.88737	0.246471	0.0141947	-3.71794	0.000200854	0.00250712	-2.29212	1
SLC35C1	0.343211	0.00930633	8.3216	0.215476	0.0175113	3.55772	0.000374084	0.00427309	1.34385	1
CFDP1	0.342942	0.00441817	5.92143	0.432049	0	5.1594	2.47745e-07	7.03753e-06	10.4337	1
PCF11	-0.342463	0.0142379	11.8388	0.065662	0.0440582	-2.87006	0.00410395	0.0316839	-1.79066	1
LTBP2	-0.342284	0.00904008	8.1755	0.225526	0.0163543	-3.59998	0.000318241	0.00372007	-8.3656	1
S1PR1	-0.342107	0.00441723	5.10014	0.531035	0	-5.14738	2.6415e-07	7.48379e-06	-4.58894	1
ARHGEF15	-0.341413	0.00441401	3.48251	0.746295	0	-5.13882	2.76473e-07	7.78172e-06	-1.60044	1
FAM168A	-0.341299	0.00744968	7.28101	0.29564	0.00960525	-3.95427	7.67685e-05	0.00109469	-4.28635	1
ADH1B	-0.340833	0.00441017	1.71356	0.94407	0	-5.13231	2.86201e-07	8.01361e-06	-18.8837	1
SHMT2	0.340499	0.0132631	11.0159	0.0878862	0.0380856	2.9566	0.00311051	0.0252072	3.97063	1
SRD5A1	0.339985	0.0108359	9.31971	0.15638	0.0250438	3.26608	0.00109046	0.0105102	4.06133	1
LYPLA2	0.339336	0.0089568	8.12031	0.229421	0.0159577	3.58553	0.000336391	0.00389837	6.35316	1
SAP30	0.339103	0.00440998	2.09712	0.910553	0	5.10638	3.28392e-07	9.06531e-06	2.18333	1
PIAS1	-0.338933	0.0108531	9.36196	0.154222	0.02526	-3.2534	0.00114034	0.0108956	-2.32896	1
GEM	-0.338887	0.00510949	6.23937	0.396917	0.0017994	-4.74096	2.12706e-06	4.78578e-05	-8.71982	1
ENO1	0.33862	0.00885536	8.05344	0.234214	0.0154668	3.5984	0.00032018	0.00373868	52.5871	1
CKS2	0.338405	0.0153988	12.6476	0.0489867	0.0506055	2.72705	0.00639027	0.0448193	11.7824	1
PDE2A	-0.338202	0.00441639	4.03447	0.672012	0	-5.08912	3.59737e-07	9.78455e-06	-1.09119	1
TUBA8	0.338124	0.0044107	1.62799	0.950544	0	5.09122	3.55769e-07	9.72133e-06	0.828094	1
ATP6V0B	0.338024	0.00440764	2.04736	0.915292	0	5.09149	3.55265e-07	9.7199e-06	35.4633	1
PTS	0.33788	0.00759993	7.33431	0.291033	0.0100915	3.87576	0.000106291	0.00145496	1.91614	1
GALNT14	0.337879	0.0154728	12.8067	0.0462107	0.0513435	2.7163	0.00660165	0.0459724	0.541914	1
L1TD1	0.337814	0.0147544	12.1162	0.0594259	0.0464643	2.7811	0.00541747	0.0393946	0.0499298	1
NUP214	-0.337742	0.00632228	6.73336	0.346211	0.00549967	-4.24764	2.16033e-05	0.000362842	-2.49597	1
ALG3	0.337241	0.0152735	12.6387	0.0491458	0.0501607	2.7288	0.00635662	0.0446706	4.62285	1
GNG5	0.336243	0.00716442	7.12094	0.309808	0.00845678	3.97248	7.1127e-05	0.0010214	10.314	1
ALDH9A1	-0.335764	0.00477719	6.11975	0.40991	0.000899301	-4.85789	1.18643e-06	2.81036e-05	-22.2344	1
SLC9A5	0.335729	0.00440997	1.96112	0.923239	0	5.05558	4.29094e-07	1.13644e-05	0.405934	1
RRS1	0.335718	0.0131237	10.935	0.0904065	0.0374174	2.93054	0.00338377	0.0269233	5.34322	1
COL3A1	-0.335536	0.00441359	4.35191	0.629167	0	-5.0506	4.40429e-07	1.16217e-05	-564.334	1
CNPY2	0.335147	0.00440764	1.52888	0.957553	0	5.04815	4.4611e-07	1.17428e-05	8.69685	1
TSC1	-0.335115	0.0123904	10.4076	0.108503	0.0333313	-3.01058	0.00260749	0.0218972	-0.805495	1
PHACTR2	-0.334832	0.0117968	10.0134	0.12409	0.0302405	-3.0828	0.00205062	0.0179269	-0.96555	1
MYCBP2	-0.334694	0.00977205	8.62155	0.196007	0.0197416	-3.38576	0.000709824	0.00733043	-1.73881	1
CD34	-0.334331	0.00808974	7.60232	0.268709	0.0120931	-3.71715	0.000201486	0.00251355	-6.20372	1
SH2B3	-0.333866	0.0126472	10.6227	0.100761	0.0348656	-2.96876	0.00299005	0.0244755	-1.51079	1
NEK2	0.332713	0.0123581	10.3646	0.110113	0.0330479	2.99292	0.00276324	0.0229634	0.749151	1
COL6A3	-0.332178	0.00441212	3.83303	0.69926	0	-5.00089	5.7065e-07	1.44897e-05	-69.3711	1
CCT7	0.332168	0.0044222	4.71105	0.58137	0	4.99503	5.88253e-07	1.48665e-05	19.2415	1
SEMA3G	-0.332105	0.00703023	7.05233	0.316035	0.0079422	-3.96087	7.46785e-05	0.00106981	-2.2386	1
ETV4	0.332036	0.00441426	4.16688	0.654104	0	4.99755	5.80641e-07	1.47087e-05	4.52493	1
PSMB6	0.331571	0.0131149	11.0131	0.0879738	0.0376868	2.8953	0.003788	0.0297122	14.3295	1
LSM2	0.33117	0.00874779	7.97812	0.239711	0.0149297	3.54081	0.000398904	0.00451351	1.66886	1
PLIN1	-0.33091	0.00440731	1.82922	0.934716	0	-4.98452	6.21167e-07	1.5625e-05	-11.7219	1
TRIM66	-0.330908	0.013499	11.2474	0.0810241	0.0396009	-2.8481	0.00439808	0.0334081	-0.3968	1
BICC1	-0.330505	0.00607943	6.62967	0.356455	0.00471308	-4.23883	2.24684e-05	0.000374741	-1.93435	1
SIK2	-0.328939	0.0052842	6.3051	0.389894	0.00228682	-4.52508	6.03728e-06	0.00011807	-2.28557	1
LRRC32	-0.328915	0.0106423	9.19503	0.162903	0.024077	-3.18835	0.00143089	0.0132118	-3.18842	1
IRS1	-0.328534	0.00728362	7.1888	0.30374	0.00893542	-3.84952	0.000118349	0.00159767	-3.87275	1
LMCD1	-0.32841	0.0149237	12.291	0.0557821	0.0477296	-2.68831	0.00718156	0.0491367	-3.70005	1
SLC16A7	-0.32812	0.00441163	4.02695	0.673029	0	-4.94007	7.80928e-07	1.92171e-05	-0.348346	1
TUBA4A	0.328007	0.00752155	7.30914	0.293201	0.00985318	3.78207	0.000155532	0.00202596	11.1953	1
ZNF548	-0.327863	0.00969527	8.60404	0.197102	0.0195235	-3.32975	0.000869233	0.00867701	-1.25854	1
TOB2	-0.327054	0.0141746	11.7009	0.0689848	0.0432036	-2.74704	0.00601355	0.0427481	-2.77419	1
AEN	0.326597	0.0113599	9.66765	0.139364	0.0277049	3.06426	0.00218208	0.0188491	1.1109	1
PVR	0.326364	0.00441427	5.32228	0.503192	0	4.91217	9.00747e-07	2.18904e-05	2.26067	1
TIMM22	0.32571	0.0147499	12.1807	0.0580563	0.0468248	2.68187	0.00732128	0.0497922	0.556883	1
IDI2-AS1	0.325432	0.0106561	9.21235	0.161983	0.0242042	3.15254	0.00161855	0.0146863	0.289452	1
BMX	-0.325111	0.00606141	6.61464	0.357959	0.00462217	-4.17584	2.96885e-05	0.000482819	-0.345887	1
NTHL1	0.324912	0.00441023	4.39078	0.62395	0	4.89254	9.95421e-07	2.40016e-05	9.09763	1
GPKOW	0.324661	0.00642481	6.77676	0.341986	0.00583283	4.05042	5.11262e-05	0.000767142	2.08847	1
MRPS11	0.324165	0.00679942	6.9571	0.324832	0.00717815	3.93124	8.45086e-05	0.00119242	3.18196	1
ERI3	0.323939	0.00800869	7.58749	0.269908	0.011893	3.61978	0.000294854	0.0034807	6.59044	1
SMPDL3B	0.323705	0.00441728	5.96025	0.427658	0	4.87047	1.11331e-06	2.66057e-05	2.3305	1
NADK	0.322851	0.01016	8.82745	0.183517	0.0214315	3.20298	0.00136013	0.0126507	1.03676	1
DDX28	0.322673	0.0100937	8.85059	0.182157	0.0214284	3.21172	0.00131942	0.0123306	0.881522	1
CORO2B	-0.321587	0.00441409	5.58629	0.471089	0	-4.84036	1.29604e-06	3.0599e-05	-0.482706	1
KLF7	-0.320867	0.00441039	5.05864	0.536315	0	-4.83155	1.35471e-06	3.18447e-05	-2.19807	1
GINS4	0.320757	0.0044101	2.8222	0.830809	0	4.83005	1.36501e-06	3.20168e-05	2.5539	1
LONP2	-0.32073	0.0130857	10.9204	0.0908671	0.0371828	-2.80376	0.00505103	0.0373101	-4.72641	1
ADAMTS5	-0.320355	0.00860938	7.89994	0.245526	0.0143393	-3.4526	0.000555216	0.0060075	-0.660348	1
SPARC	-0.319605	0.0084573	7.81556	0.25193	0.0136873	-3.47534	0.000510211	0.00559036	-268.726	1
MRPL18	0.319041	0.00441225	5.4334	0.489542	0	4.80304	1.56276e-06	3.61821e-05	10.2671	1
ADH1A	-0.31903	0.00440508	3.01017	0.807569	0	-4.80678	1.53381e-06	3.56652e-05	-0.603756	1
COX8A	0.318839	0.00440801	3.8039	0.703194	0	4.8023	1.5685e-06	3.62371e-05	70.7599	1
GCNT3	0.318654	0.0101191	8.85004	0.182189	0.0214659	3.16773	0.00153635	0.0140529	1.0879	1
PREB	0.318596	0.00660269	6.84913	0.335025	0.00640796	3.92085	8.82369e-05	0.00123903	4.3871	1
QPRT	0.317984	0.00698886	7.04542	0.316668	0.00784938	3.80366	0.000142575	0.00187993	7.44884	1
ZFPM2	-0.317876	0.00775686	7.44855	0.281348	0.0108534	-3.60923	0.000307103	0.00360762	-0.747043	1
SMAGP	0.317685	0.00923576	8.25685	0.219884	0.0170858	3.30567	0.000947487	0.00931991	2.31576	1
TXN	0.317266	0.0110336	9.48833	0.14792	0.0262319	3.0204	0.00252441	0.0212909	27.747	1
CDH5	-0.316978	0.0123675	10.4088	0.108458	0.0332734	-2.85029	0.00436795	0.0332218	-2.94678	1
FOXN3	-0.316535	0.00620123	6.6801	0.351446	0.00510162	-4.01959	5.82983e-05	0.00086155	-2.36454	1
FAM76A	-0.315528	0.00441152	5.0571	0.536511	0	-4.75055	2.02864e-06	4.59312e-05	-0.915355	1
TIMP3	-0.31541	0.00543642	6.36191	0.383892	0.00271819	-4.27779	1.8876e-05	0.000322569	-87.9277	1
ZBTB40	-0.315	0.0120861	10.2182	0.115759	0.0317501	-2.86528	0.00416636	0.0320508	-0.772309	1
NSDHL	0.314943	0.00440871	5.48378	0.48342	0	4.74325	2.10319e-06	4.73702e-05	4.8535	1
GIMAP6	-0.31473	0.00440951	5.94475	0.429407	0	-4.73962	2.14124e-06	4.81264e-05	-2.53582	1
RORA	-0.314422	0.00441021	4.38062	0.625313	0	-4.7346	2.19484e-06	4.9075e-05	-0.756263	1
OIP5	0.31432	0.0133879	11.1725	0.083189	0.0390678	2.71653	0.006597	0.0459549	0.628633	1
ADAMTS13	0.314282	0.00922925	8.29173	0.2175	0.0172183	3.27142	0.00107011	0.0103533	0.356549	1
NDUFS3	0.313829	0.0044888	6.02525	0.420368	0.000188748	4.68411	2.81174e-06	6.04818e-05	14.2742	1
CLDN7	0.313784	0.00912133	8.23687	0.221258	0.0167835	3.2855	0.00101801	0.00991393	16.4505	1
NUPR1	0.313696	0.00440591	5.02155	0.541052	0	4.72597	2.29015e-06	5.08891e-05	80.1372	1
UCK2	0.313481	0.00440828	4.7571	0.575323	0	4.72147	2.3415e-06	5.18161e-05	3.77848	1
LRRC61	0.313365	0.00441069	4.81383	0.567903	0	4.71843	2.37672e-06	5.24728e-05	3.40493	1
LUM	-0.312824	0.00440653	4.02793	0.672896	0	-4.71251	2.44689e-06	5.34346e-05	-196.841	1
PSMC3	0.312302	0.0125558	10.5815	0.102203	0.0344944	2.7871	0.00531813	0.038817	7.91261	1
POLR2H	0.312203	0.00748551	7.30449	0.293603	0.00977112	3.60849	0.00030798	0.00361583	14.3014	1
ITGA2B	0.312143	0.00587334	6.53647	0.365845	0.00403384	4.07297	4.64179e-05	0.000706339	0.288334	1
NOL7	0.312029	0.00440882	3.92734	0.686508	0	4.69931	2.61043e-06	5.65471e-05	11.784	1
CSF2RA	0.311884	0.00906694	8.15866	0.226709	0.0163266	3.27538	0.00105518	0.0102304	0.184946	1
TKT	0.311453	0.011975	10.1188	0.119736	0.031093	2.84613	0.00442543	0.0335641	13.7008	1
LSM6	0.311266	0.00965665	8.54965	0.200534	0.0192174	3.16751	0.00153748	0.0140533	1.79056	1
FAM89B	0.310911	0.00440711	3.93035	0.686102	0	4.68338	2.82185e-06	6.06388e-05	9.69634	1
MIS18BP1	-0.310719	0.00440944	5.36095	0.49842	0	-4.67924	2.87938e-06	6.16291e-05	-2.26601	1
B3GAT1	0.310388	0.00700212	7.04087	0.317084	0.00785302	3.70928	0.000207846	0.00258391	0.702452	1
EBNA1BP2	0.310345	0.00739881	7.25484	0.297922	0.00941476	3.60798	0.000308593	0.00362046	7.96466	1
HIVEP3	-0.310171	0.00534009	6.32719	0.387553	0.00245378	-4.24451	2.19076e-05	0.000367379	-0.819382	1
SETD5	-0.309694	0.0044075	3.90229	0.689897	0	-4.66484	3.08856e-06	6.56495e-05	-5.99152	1
TGFBR3	-0.309536	0.00998764	8.76911	0.186985	0.0208348	-3.09728	0.00195308	0.0172422	-4.40947	1
CPEB1	-0.309449	0.00545388	6.36855	0.383196	0.00277087	-4.19021	2.78693e-05	0.000455989	-0.165051	1
IFT27	0.309231	0.00484953	6.14907	0.4067	0.00111508	4.44052	8.97427e-06	0.000167157	3.73703	1
NTM	-0.309192	0.0093873	8.37704	0.211761	0.0179128	-3.19123	0.00141669	0.0131144	-0.946937	1
FBN1	-0.308939	0.00915094	8.25141	0.220257	0.0169035	-3.22953	0.00123993	0.0117047	-12.1047	1
FTSJ1	0.308821	0.0107051	9.22458	0.161336	0.0243267	2.98477	0.00283792	0.0234212	2.52706	1
HLA-G	0.308818	0.0044097	2.83219	0.829595	0	4.65048	3.31171e-06	7.00468e-05	0.973365	1
FKBP11	0.308757	0.00949589	8.44809	0.207078	0.018444	3.16846	0.00153246	0.0140234	5.13088	1
MRPL15	0.307762	0.00978362	8.60539	0.197017	0.0197138	3.11146	0.00186162	0.016539	4.42953	1
MCM4	0.307575	0.0109519	9.39541	0.152531	0.0256485	2.93905	0.00329215	0.0263617	4.40351	1
RPS14	-0.307352	0.0129914	10.8501	0.0931215	0.0366703	-2.69655	0.00700627	0.0481516	-35.3286	1
GHR	-0.307113	0.00440656	3.05179	0.802319	0	-4.62646	3.7197e-06	7.76844e-05	-2.0078	1
COPS6	0.306795	0.00440484	1.64227	0.94949	0	4.62257	3.79022e-06	7.88512e-05	11.7134	1
CCT3	0.30674	0.00440691	3.3237	0.767259	0	4.62065	3.82548e-06	7.94312e-05	37.1109	1
TMEM147	0.30625	0.00440538	3.80995	0.702378	0	4.61408	3.9484e-06	8.18258e-05	21.7007	1
TRAPPC3	0.30614	0.00646658	6.79433	0.340287	0.00597668	3.807	0.000140663	0.00186042	6.13114	1
PCK1	-0.306076	0.00440423	1.86818	0.931414	0	-4.61205	3.98726e-06	8.23142e-05	-1.31715	1
DSCC1	0.305891	0.0114574	9.73578	0.136229	0.0282515	2.85775	0.00426654	0.0326581	1.01463	1
LY6E	0.305836	0.010217	8.95079	0.176365	0.0221188	3.02571	0.00248051	0.0209864	177.016	1
GNB2	0.30515	0.00440365	3.07175	0.79979	0	4.59839	4.2576e-06	8.70605e-05	37.1766	1
HPCAL1	0.305091	0.00701232	7.06089	0.315252	0.00795461	3.64333	0.000269133	0.0032266	4.22214	1
MAD2L1	0.304668	0.0126864	10.626	0.100645	0.0349985	2.70495	0.00683156	0.0472222	1.7635	1
PKD2	-0.304162	0.0119168	10.1207	0.119659	0.0309738	-2.78629	0.00533155	0.0388754	-1.494	1
COL1A2	-0.30404	0.00440376	2.34046	0.885878	0	-4.58162	4.6138e-06	9.32457e-05	-523.573	1
CDC14B	-0.30382	0.00610499	6.64468	0.354959	0.00481853	-3.88842	0.000100898	0.00139087	-0.732594	1
RGS20	0.30333	0.0105153	9.14101	0.165802	0.0235679	2.95804	0.00309606	0.0251374	0.208274	1
TRIM52	-0.303087	0.00705127	7.07249	0.314195	0.00806739	-3.60939	0.000306921	0.00360762	-0.930832	1
PMVK	0.302863	0.00440559	4.61017	0.594691	0	4.56293	5.04442e-06	0.000100851	16.5297	1
GPD1	-0.302512	0.00440284	1.65948	0.948207	0	-4.55907	5.13798e-06	0.000102531	-7.00129	1
PRDM11	-0.302488	0.00440433	4.07474	0.666563	0	-4.55794	5.16581e-06	0.000102991	-0.28107	1
FLRT2	-0.302435	0.00627291	6.70771	0.348726	0.0053268	-3.81854	0.000134243	0.00178758	-1.05295	1
DDIT3	0.301813	0.00440646	5.55797	0.474478	0	4.54667	5.45023e-06	0.000107962	5.10444	1
ADAMTS2	-0.301673	0.00440772	3.77571	0.706998	0	-4.5439	5.52224e-06	0.000108987	-6.70564	1
PCSK5	-0.300886	0.00960425	8.50187	0.203591	0.0188892	-3.07023	0.00213896	0.018547	-0.226685	1
RAD51	0.300558	0.00649107	6.80831	0.338939	0.00607622	3.73052	0.000191083	0.00239907	1.29809	1
TAGLN2	0.300283	0.00440733	5.19839	0.518631	0	4.52318	6.09185e-06	0.000118724	172.361	1
CIDEC	-0.300015	0.00440224	2.75031	0.839469	0	-4.52174	6.13321e-06	0.000119403	-6.1155	1
PGP	0.299768	0.00440684	4.93349	0.552371	0	4.51567	6.31167e-06	0.000122545	2.36689	1
SERPINH1	0.299143	0.0103624	8.99639	0.173781	0.022595	2.93865	0.0032964	0.0263859	20.4068	1
SNX1	-0.299137	0.00739496	7.25275	0.298104	0.00939927	-3.47858	0.000504071	0.00552912	-3.78479	1
CSNK2B	0.299116	0.00453212	6.03819	0.418926	0.000287505	4.44313	8.86586e-06	0.000165281	3.44654	1
EFNA4	0.298266	0.0061027	6.63177	0.356246	0.00475625	3.81806	0.000134503	0.00178994	6.3286	1
UBR4	-0.297998	0.00440777	5.73896	0.453059	0	-4.48852	7.17196e-06	0.000137881	-3.55305	1
ARR3	-0.297778	0.00631582	6.73585	0.345968	0.00550684	-3.74695	0.000178995	0.00227949	-0.132749	1
PTDSS2	0.297658	0.00440416	5.9253	0.43161	0	4.48524	7.28309e-06	0.000139643	2.52679	1
AP4M1	0.297379	0.00441203	5.81746	0.443946	0	4.47704	7.56849e-06	0.000144217	2.44475	1
CUEDC2	0.29732	0.00893764	8.1274	0.228917	0.0159507	3.14495	0.00166117	0.0149847	6.854	1
PTTG2	0.295607	0.0107221	9.27993	0.158436	0.0246153	2.85479	0.00430654	0.0328941	0.154424	1
GBX1	0.295028	0.00440465	4.56401	0.600817	0	4.44537	8.77424e-06	0.000163857	0.0373276	1
PPM1G	0.294906	0.0114674	9.74105	0.135989	0.0283026	2.75392	0.00588857	0.04204	7.45948	1
MARCKSL1	0.294813	0.0087184	7.95051	0.241752	0.0147582	3.15739	0.00159189	0.014481	44.639	1
IL33	-0.294455	0.00589878	6.54419	0.365061	0.00410348	-3.83388	0.000126139	0.00169118	-3.24493	1
PDGFRB	-0.294448	0.00515212	6.25786	0.394933	0.00193309	-4.10218	4.09268e-05	0.00063171	-13.7806	1
TBC1D2B	-0.294381	0.00440596	3.27127	0.77411	0	-4.43496	9.20911e-06	0.000171235	-2.45928	1
PODXL2	0.294348	0.0105138	9.09696	0.168198	0.0233861	2.87065	0.00409623	0.0316356	6.52079	1
BNC2	-0.294246	0.0103417	9.00337	0.173389	0.0226115	-2.89344	0.00381043	0.0298458	-0.429769	1
SOX30	0.293971	0.00440057	4.0313	0.672441	0	4.43149	9.3583e-06	0.000173709	0.111857	1
EEF1E1	0.293635	0.00440493	2.23324	0.897047	0	4.42424	9.67846e-06	0.000179343	1.29528	1
EPB41L1	-0.292735	0.00440696	4.3672	0.627114	0	-4.40966	1.03533e-05	0.000190863	-5.05367	1
CHRDL1	-0.29273	0.00440163	2.76217	0.83805	0	-4.41225	1.023e-05	0.000188751	-3.22669	1
CNPY3	0.292288	0.00983288	8.70949	0.190587	0.0202662	2.94761	0.00320237	0.025806	9.40764	1
ZNF432	-0.292137	0.00710475	7.1167	0.31019	0.00834393	-3.46587	0.000528523	0.00577309	-1.06106	1
FABP4	-0.292047	0.00440961	5.57433	0.472519	0	-4.39797	1.09269e-05	0.000200237	-54.0206	1
NR2F6	0.291521	0.00810054	7.64445	0.265326	0.0123088	3.23902	0.00119943	0.0113671	9.80965	1
PAFAH1B3	0.291516	0.00440653	4.34488	0.630113	0	4.39151	1.12566e-05	0.000205405	14.9529	1
FEZ2	-0.290367	0.00973617	8.60277	0.197181	0.0195976	-2.94274	0.00325317	0.0261601	-2.57607	1
ADAP2	-0.290209	0.0114511	9.72979	0.136502	0.0281542	-2.71199	0.00668804	0.0464554	-0.907605	1
ZNF423	-0.290203	0.00928994	8.3441	0.213962	0.017579	-3.01089	0.00260483	0.0218834	-0.958906	1
DNAJC9	0.28952	0.00725634	7.16405	0.305942	0.0087854	3.39875	0.000676944	0.00706541	4.0962	1
DPH2	0.288436	0.00440684	5.01025	0.542499	0	4.34496	1.39302e-05	0.000247728	3.03029	1
TPK1	-0.288304	0.0106373	9.18586	0.163392	0.0240239	-2.79534	0.00518453	0.0381138	-0.441979	1
NOS1AP	-0.288262	0.00882073	8.05037	0.234436	0.0153865	-3.06928	0.00214579	0.0185704	-0.645528	1
PRDX1	0.288125	0.00606889	6.62337	0.357085	0.00468587	3.6985	0.000216875	0.00267914	55.9327	1
CD36	-0.288035	0.00493589	6.17882	0.403459	0.001343	-4.0998	4.13513e-05	0.000637348	-16.5753	1
KLHDC3	0.287741	0.0044053	5.14313	0.525591	0	4.33525	1.45597e-05	0.0002576	18.7307	1
ABCA8	-0.287663	0.00727289	7.18691	0.303907	0.00891644	-3.3731	0.000743257	0.00760999	-0.994358	1
JTB	0.287631	0.00541243	6.35417	0.384706	0.0026645	3.90966	9.24263e-05	0.00129061	17.5946	1
NR5A2	-0.287304	0.00930869	8.34455	0.213932	0.0176113	-2.97781	0.00290312	0.0238953	-0.468112	1
SLC6A1	-0.287269	0.0107749	9.28656	0.158092	0.0247821	-2.76747	0.00564935	0.0406829	-0.118901	1
ARHGAP24	-0.287158	0.00440357	5.39273	0.494515	0	-4.32731	1.50941e-05	0.000265625	-0.817577	1
PDCD1	0.287026	0.00440935	5.95169	0.428624	0	4.3225	1.54273e-05	0.000270066	1.01981	1
RCN3	0.286594	0.00440282	5.49541	0.482012	0	4.31919	1.56604e-05	0.000273702	15.3953	1
THBS2	-0.286466	0.00440621	5.51478	0.479672	0	-4.31559	1.59177e-05	0.000277748	-38.3905	1
DDR2	-0.286357	0.00440884	5.7497	0.451805	0	-4.31266	1.61299e-05	0.00028054	-2.17632	1
ILF2	0.286035	0.00938657	8.3691	0.21229	0.0178763	2.95234	0.0031538	0.0254431	21.9017	1
KRTAP1-1	0.286023	0.00440629	5.06952	0.534929	0	4.30887	1.64088e-05	0.000284754	0.0540738	1
UXT	0.285988	0.004521	6.03814	0.418931	0.000284798	4.25334	2.10606e-05	0.000355669	13.6944	1
SRPX	-0.285504	0.00440572	2.63303	0.853293	0	-4.30134	1.6977e-05	0.000293378	-3.89643	1
MYH11	-0.284811	0.00906913	8.18779	0.224666	0.0164677	-2.99071	0.00278327	0.0230689	-4.80593	1
SYNE1	-0.284618	0.00703968	7.07281	0.314167	0.00805185	-3.39224	0.000693244	0.00719024	-0.906731	1
PPP4C	0.284246	0.004403	4.63692	0.59115	0	4.2837	1.83807e-05	0.000314855	20.9082	1
SIGMAR1	0.283661	0.00440151	4.06634	0.667699	0	4.27562	1.90606e-05	0.000324693	8.92953	1
MFAP4	-0.282932	0.00440269	5.78883	0.447257	0	-4.26406	2.00742e-05	0.000340882	-18.8463	1
MRPS34	0.282878	0.00440434	5.58973	0.470679	0	4.26245	2.02202e-05	0.00034309	22.8976	1
PSMB8	0.282798	0.00916408	8.23861	0.221138	0.0168726	2.95415	0.00313536	0.0253475	1.78642	1
RBX1	0.282699	0.00681049	6.96464	0.324129	0.00722715	3.42559	0.000613469	0.0065263	11.2128	1
ARHGEF10	-0.282685	0.00819419	7.67357	0.263007	0.0125955	-3.12284	0.00179116	0.0160229	-0.983353	1
N4BP2L2	-0.282682	0.00618145	6.67271	0.352177	0.00505034	-3.59545	0.000323831	0.00376904	-2.30994	1
SLC39A7	0.282362	0.00440852	4.56606	0.600544	0	4.25265	2.11252e-05	0.000356292	2.93869	1
NASP	0.282285	0.00440624	4.85261	0.562852	0	4.2526	2.11306e-05	0.000356292	6.60209	1
RPP38	0.28224	0.00581254	6.5185	0.367676	0.00388615	3.70199	0.000213917	0.00264868	2.43359	1
NT5DC2	0.282161	0.00695337	7.04102	0.31707	0.00778112	3.38376	0.000715016	0.00736965	10.8394	1
SEC61B	0.281966	0.00440093	4.52444	0.606081	0	4.25034	2.13445e-05	0.000358773	20.0679	1
TEAD4	0.281638	0.00745247	7.27287	0.296348	0.0095847	3.26243	0.00110461	0.0106177	1.73009	1
ACSM1	0.280976	0.00441142	5.71568	0.455781	0	4.23039	2.33289e-05	0.000386398	20.7002	1
DHODH	0.280475	0.00917473	8.2698	0.218996	0.0170279	2.92817	0.0034096	0.0270906	0.64767	1
SLC46A3	-0.280453	0.00629238	6.72674	0.346859	0.0054382	-3.53551	0.000406987	0.00458329	-2.6346	1
ZFP36L1	-0.280094	0.00781954	7.4683	0.279699	0.0110454	-3.16747	0.00153769	0.0140533	-21.761	1
GNA13	-0.279835	0.0063085	6.73461	0.346089	0.00549729	-3.52322	0.000426338	0.00477374	-5.62383	1
SLC10A3	0.279743	0.00959713	8.54458	0.200857	0.0190674	2.85554	0.00429635	0.0328395	2.72174	1
POSTN	-0.279332	0.0084886	7.8653	0.248139	0.0139695	-3.03182	0.00243086	0.0206393	-160.107	1
GGTLC1	0.278487	0.00978764	8.61337	0.196518	0.019737	2.81492	0.00487899	0.0362757	0.243576	1
FGF21	0.278487	0.00439777	3.79049	0.705004	0	4.19941	2.67614e-05	0.000438862	0.280398	1
TAF6	0.278475	0.00440192	4.62092	0.593267	0	4.19726	2.70166e-05	0.00044271	4.75326	1
RUVBL2	0.277551	0.0104359	9.1049	0.167764	0.0232529	2.71693	0.00658905	0.0459144	12.3113	1
TMEM177	0.277511	0.00439895	4.11444	0.661192	0	4.18414	2.86246e-05	0.000467282	1.36111	1
PEX6	0.27687	0.00475695	6.11668	0.410247	0.000875814	4.01431	5.96205e-05	0.000876278	4.89235	1
PBK	0.276699	0.00685443	6.96859	0.323762	0.00731358	3.34212	0.000831399	0.00836527	1.91014	1
PTOV1	0.276624	0.00440131	4.91146	0.555218	0	4.16964	3.05079e-05	0.000495023	19.893	1
EGR1	-0.276592	0.00466928	6.08673	0.413545	0.000652014	-4.04776	5.17099e-05	0.000775361	-56.0923	1
TSHZ2	-0.276267	0.00439951	4.12678	0.659525	0	-4.16511	3.11196e-05	0.000504189	-1.05162	1
NTRK2	-0.27626	0.00523592	6.28772	0.391744	0.00216739	-3.81788	0.000134605	0.00179018	-3.99884	1
EZH1	-0.275993	0.00805099	7.59776	0.269077	0.0120132	-3.07591	0.00209862	0.0182502	-1.35163	1
WSCD1	-0.275991	0.00518514	6.26639	0.39402	0.00200626	-3.83279	0.000126699	0.00169657	-0.26261	1
NDST2	-0.275376	0.00804558	7.5897	0.269729	0.0119655	-3.07007	0.00214012	0.018547	-1.18228	1
CDC123	0.27528	0.00715882	7.12772	0.309197	0.0084824	3.25352	0.00113985	0.0108956	9.1174	1
HNRNPM	0.275159	0.00440337	3.96066	0.682	0	4.1466	3.37453e-05	0.000540226	12.9324	1
MAP4	-0.275006	0.00590517	6.5609	0.363368	0.00419052	-3.57871	0.0003453	0.0039866	-6.38509	1
SEMA5A	-0.274951	0.00976161	8.63254	0.195322	0.0197832	-2.78289	0.00538778	0.0392224	-2.1675	1
ACSM5	-0.274799	0.00904019	8.18175	0.225088	0.0163826	-2.89019	0.00385006	0.0301066	-0.267286	1
EHD4	-0.274535	0.00440122	5.56577	0.473543	0	-4.13819	3.50049e-05	0.000558315	-5.36133	1
ZNF165	0.274336	0.00439949	3.55575	0.736538	0	4.13601	3.5339e-05	0.000562811	0.778565	1
NDUFA1	0.274124	0.00439882	3.3538	0.763308	0	4.13312	3.57868e-05	0.000568261	36.8704	1
C19orf53	0.273946	0.00440453	5.72304	0.454919	0	4.12776	3.66314e-05	0.000577837	22.4918	1
RFC2	0.273633	0.00763826	7.3691	0.288057	0.0103121	3.13091	0.00174264	0.0156279	2.65364	1
VAMP8	0.273231	0.00459843	6.06413	0.416045	0.000480409	4.02926	5.59538e-05	0.000830322	34.3619	1
MYBBP1A	0.273195	0.00889966	8.10518	0.230499	0.015784	2.89592	0.00378053	0.0296872	2.1839	1
MAZ	0.273151	0.00440392	4.50985	0.608026	0	4.11608	3.85372e-05	0.000601728	20.1705	1
SMUG1	0.272929	0.00440789	4.69792	0.583099	0	4.11087	3.94172e-05	0.000613245	1.46919	1
DHRS2	0.272671	0.00469681	6.09808	0.412293	0.000734284	3.97867	6.93011e-05	0.00100013	173.731	1
LIPE	-0.272399	0.00439806	1.76037	0.940366	0	-4.10747	4.00015e-05	0.00061965	-3.5885	1
ZNF83	-0.271519	0.0072003	7.15052	0.307152	0.00864418	-3.19981	0.00137518	0.0127686	-3.31177	1
ASXL1	-0.270893	0.00440064	5.05036	0.53737	0	-4.08357	4.43488e-05	0.000677727	-1.77999	1
ELMO2	-0.270653	0.00658591	6.86557	0.333459	0.00646607	-3.33507	0.000852794	0.00854858	-4.49096	1
FKBP6	0.270381	0.00512014	6.24968	0.39581	0.00186432	3.77864	0.000157687	0.00205155	0.0279127	1
EHD2	-0.270074	0.0078428	7.48668	0.278171	0.0111734	-3.04963	0.0022912	0.0196082	-5.44671	1
PPARG	-0.269715	0.0044016	3.58093	0.733173	0	-4.06537	4.79562e-05	0.000726666	-2.15068	1
ASTE1	-0.269519	0.00994156	8.76597	0.187174	0.0207304	-2.7031	0.00686952	0.0474085	-0.590133	1
POLR3D	0.269084	0.00906792	8.18315	0.22499	0.0164431	2.82575	0.00471695	0.0354504	1.20193	1
PRKG2	-0.268989	0.00439903	4.396	0.623251	0	-4.05561	5.00029e-05	0.000752385	-0.285157	1
PPIB	0.268648	0.00439466	0.885855	0.989572	0	4.05248	5.06773e-05	0.000760937	40.9959	1
TK1	0.268614	0.00929158	8.33488	0.214581	0.0175403	2.78666	0.00532551	0.0388445	16.5474	1
PRCC	0.268066	0.00439469	2.90281	0.820942	0	4.04368	5.26177e-05	0.000787875	7.89786	1
GRHPR	0.268029	0.00877334	8.00537	0.23771	0.0150966	2.86154	0.0042159	0.0323856	7.68316	1
RPL39L	0.26787	0.00439946	4.52918	0.60545	0	4.03854	5.37846e-05	0.000802558	12.2723	1
BUD31	0.26746	0.00439418	0.946686	0.987553	0	4.03477	5.46552e-05	0.00081442	6.18258	1
SMG6	-0.267445	0.00440019	3.85482	0.696315	0	-4.03179	5.53533e-05	0.000823681	-1.75344	1
ILVBL	0.267333	0.00602114	6.61093	0.35833	0.00456509	3.44519	0.000570666	0.00614378	9.04744	1
IFI27	0.26672	0.00500204	6.20328	0.400808	0.00152427	3.77123	0.000162446	0.00210204	362.248	1
KLF5	0.266604	0.00780425	7.46724	0.279787	0.0110204	3.01787	0.00254559	0.0214419	7.08598	1
RAI2	-0.266554	0.00870723	7.99429	0.238522	0.0149373	-2.85657	0.00428251	0.0327686	-4.54599	1
NT5M	0.266294	0.00439898	4.50866	0.608185	0	4.01499	5.94474e-05	0.000874332	1.31126	1
ETV3	-0.265435	0.00439661	3.934	0.685608	0	-4.00312	6.25118e-05	0.000913784	-1.96431	1
TSPAN7	-0.265429	0.00440177	5.62341	0.466668	0	-4.00068	6.31598e-05	0.000920968	-4.2899	1
COPS7B	0.26535	0.00661584	6.87194	0.332852	0.00653742	3.26231	0.00110507	0.0106177	2.76701	1
TACC1	-0.265237	0.0072977	7.20674	0.30215	0.00904566	-3.10485	0.00190373	0.0168688	-5.39806	1
ZC3H11A	-0.265006	0.00550935	6.39945	0.379961	0.00298254	-3.57031	0.000356558	0.00410338	-5.93378	1
ZNF211	-0.2649	0.00684699	6.98417	0.322314	0.00737191	-3.20134	0.00136791	0.0127121	-1.51365	1
PLIN3	0.264835	0.00879605	8.03724	0.235388	0.0152967	2.82378	0.00474607	0.0355699	2.33992	1
HGF	-0.264759	0.00899334	8.15061	0.227276	0.0161565	-2.79184	0.00524091	0.0384619	-0.385458	1
ARHGAP6	-0.263455	0.00748482	7.29717	0.294238	0.00974443	-3.0452	0.00232526	0.019876	-0.320182	1
MZB1	0.263128	0.00661289	6.8652	0.333494	0.00650311	3.23573	0.00121333	0.0114837	25.4524	1
SLC19A3	-0.262474	0.00439684	2.75157	0.839319	0	-3.95837	7.54621e-05	0.00107963	-1.27046	1
P4HB	0.261748	0.00841016	7.80054	0.253084	0.0135447	2.85418	0.00431475	0.0329335	48.6813	1
MAP1B	-0.261669	0.00439594	2.21918	0.898478	0	-3.94664	7.92563e-05	0.00112643	-3.26671	1
TBCC	0.261412	0.00440024	4.52153	0.606469	0	3.94083	8.12018e-05	0.00115104	6.11072	1
MEX3D	0.261209	0.00798684	7.56492	0.271741	0.0117663	2.92281	0.00346886	0.0275005	1.3393	1
PPFIA3	0.260456	0.0074188	7.26758	0.296809	0.00950875	3.0239	0.00249541	0.0210802	1.1911	1
ST7L	-0.259807	0.00440069	5.61871	0.467227	0	-3.91643	8.9871e-05	0.00125983	-0.836383	1
RASA2	-0.259785	0.00440045	5.99328	0.423943	0	-3.9162	8.99564e-05	0.00126021	-1.39623	1
R3HDM4	0.25941	0.00647443	6.80471	0.339285	0.00604016	3.22394	0.00126442	0.0118888	6.59891	1
FZR1	0.259361	0.00440045	5.75768	0.450875	0	3.90981	9.23676e-05	0.00129061	2.91201	1
TRIT1	0.259144	0.00594263	6.56506	0.362947	0.00425853	3.36164	0.000774807	0.00788056	1.53326	1
TRMT112	0.259095	0.00439335	1.60251	0.952397	0	3.90896	9.26943e-05	0.00129351	33.5907	1
GNG11	-0.258966	0.00881184	8.03476	0.235568	0.0153066	-2.75873	0.00580259	0.041564	-5.29883	1
MDH2	0.258697	0.00439534	3.44615	0.75112	0	3.90207	9.53735e-05	0.00132404	28.1105	1
CDO1	-0.258422	0.00439447	2.32925	0.887067	0	-3.89831	9.68649e-05	0.00134042	-1.68785	1
ZNF32	0.25757	0.00669826	6.90993	0.329257	0.00683263	3.14713	0.00164884	0.0149171	2.91429	1
CLEC1A	-0.257385	0.00439645	5.39944	0.493693	0	-3.88178	0.000103693	0.00142212	-0.565674	1
GPATCH3	0.257376	0.00917855	8.29181	0.217494	0.0171369	2.68646	0.00722128	0.0493458	0.982609	1
CTNNBIP1	0.257277	0.00672098	6.91868	0.328433	0.00689868	3.13823	0.00169973	0.0153004	2.94712	1
KLF13	-0.25723	0.00439307	2.78797	0.834949	0	-3.88095	0.000104048	0.00142517	-2.59697	1
NKTR	-0.256316	0.00440184	5.50341	0.481045	0	-3.86331	0.000111863	0.0015206	-2.26433	1
TFAP4	0.256084	0.00439538	3.61918	0.728052	0	3.86264	0.000112169	0.0015238	2.43295	1
EGR3	-0.255536	0.00439565	3.37429	0.760613	0	-3.85425	0.000116085	0.00157106	-4.98439	1
SLC4A2	0.255174	0.00522218	6.28216	0.392336	0.00212414	3.5311	0.000413828	0.00465546	3.39834	1
YRDC	0.255172	0.00588668	6.5482	0.364654	0.00411975	3.32581	0.000881611	0.00878022	1.25205	1
FERMT1	0.254898	0.00439635	4.19683	0.65006	0	3.84433	0.000120883	0.00162882	1.34907	1
SULF1	-0.254763	0.00439401	3.89644	0.690689	0	-3.84331	0.000121387	0.00163357	-31.1175	1
ASL	0.254678	0.00439716	5.32131	0.503311	0	3.84065	0.000122708	0.00164928	3.50439	1
PDIA5	0.254144	0.00884524	8.03358	0.235653	0.015352	2.70225	0.00688726	0.0475005	2.05037	1
ATP10A	-0.253714	0.00439959	5.7931	0.446762	0	-3.82506	0.000130742	0.00174962	-1.2997	1
DDRGK1	0.253557	0.00439537	3.51818	0.741549	0	3.82453	0.000131023	0.00175229	14.9259	1
SCCPDH	-0.253105	0.00732817	7.22476	0.300561	0.00917569	-2.95667	0.00310982	0.0252072	-13.2718	1
PRICKLE3	0.252975	0.00600712	6.59483	0.359945	0.00447435	3.26395	0.00109869	0.0105706	0.814739	1
EPHB3	0.252906	0.00439776	4.09598	0.66369	0	3.81366	0.000136921	0.00181763	13.6504	1
PCCA	-0.25172	0.00877175	8.02879	0.236001	0.0152056	-2.68766	0.00719544	0.0491897	-1.9264	1
BCORL1	-0.251481	0.00583472	6.52962	0.366542	0.00396378	-3.29227	0.000993833	0.00970926	-0.99373	1
AP2M1	0.251383	0.00439878	5.56987	0.473053	0	3.79027	0.000150483	0.00196853	32.463	1
MMRN1	-0.251069	0.00439791	4.85061	0.563111	0	-3.78591	0.000153145	0.00200092	-1.24524	1
ABCB8	0.251046	0.00439859	5.46514	0.48568	0	3.78527	0.000153542	0.00200367	1.54288	1
PLEKHO2	-0.250963	0.004406	5.84672	0.440578	0	-3.78083	0.000156309	0.00203486	-2.0028	1
TIMM8B	0.250949	0.00439704	4.14822	0.656626	0	3.78447	0.000154034	0.00200766	4.29719	1
DNAAF1	-0.250861	0.00640546	6.76987	0.342655	0.00579318	-3.13443	0.0017219	0.0154676	-0.424	1
KLF1	0.250458	0.00439539	4.14298	0.657335	0	3.77778	0.000158235	0.00205619	0.0430964	1
RAN	0.250399	0.0043932	2.03593	0.916365	0	3.77782	0.000158206	0.00205619	21.4317	1
LEP	-0.250324	0.00439369	1.58955	0.953325	0	-3.77649	0.000159054	0.00206389	-1.95503	1
TOP3B	0.250188	0.00721723	7.16927	0.305476	0.00875444	2.94497	0.00322983	0.025998	0.75204	1
YIF1A	0.25003	0.00439227	1.42554	0.964286	0	3.77266	0.000161518	0.0020938	14.9676	1
SMOX	0.249945	0.00439664	5.49549	0.482002	0	3.7695	0.000163575	0.00211411	3.29408	1
PSD3	-0.249926	0.00439278	3.31003	0.769048	0	-3.77088	0.000162674	0.00210372	-4.53013	1
SH3BP5	-0.249814	0.00439284	2.78243	0.835616	0	-3.76915	0.000163802	0.00211577	-1.10876	1
KIF23	0.249607	0.00494352	6.1821	0.403104	0.00137121	3.55008	0.000385108	0.00438274	2.09832	1
SAMHD1	-0.249557	0.00439269	3.12177	0.793416	0	-3.76534	0.000166324	0.0021432	-7.85309	1
APOBEC3F	0.249404	0.00439953	4.60537	0.595326	0	3.76011	0.000169842	0.0021807	0.618187	1
ADAMDEC1	0.249398	0.00439532	2.75375	0.839058	0	3.76182	0.000168685	0.00216972	2.66306	1
TSPYL5	0.24925	0.00440304	5.67816	0.46019	0	3.75628	0.000172455	0.00220636	5.74	1
COX7B	0.248786	0.0064663	6.8016	0.339586	0.00601722	3.09385	0.00197578	0.0173927	22.8082	1
DPT	-0.248754	0.0043996	5.597	0.469811	0	-3.75028	0.000176635	0.00225314	-10.4869	1
HGFAC	0.248709	0.00439294	3.30782	0.769338	0	3.75243	0.000175126	0.0022392	0.179817	1
SUPV3L1	0.248115	0.00694353	7.00953	0.319967	0.0076245	2.97757	0.00290539	0.0239048	1.99657	1
YEATS4	0.248056	0.00625288	6.70138	0.349348	0.00527877	3.13696	0.00170709	0.0153502	4.4264	1
WASF2	-0.247775	0.00439854	5.29507	0.506562	0	-3.73597	0.000186996	0.002356	-6.27375	1
CLIP3	-0.247368	0.0043961	3.97654	0.679851	0	-3.73087	0.00019082	0.00239717	-1.75496	1
DLC1	-0.247354	0.00439255	2.216	0.8988	0	-3.73216	0.000189844	0.00238854	-2.00172	1
BYSL	0.247281	0.00709487	7.09957	0.311737	0.00825836	2.93574	0.0033275	0.0265953	8.67806	1
ALKBH4	0.247034	0.00798614	7.58066	0.270462	0.0118299	2.76432	0.00570408	0.0410085	0.791361	1
PTPN2	0.246261	0.00439467	5.00088	0.543701	0	3.71478	0.000203378	0.0025357	1.01977	1
PGAP1	-0.246219	0.00439906	5.06892	0.535004	0	-3.71229	0.000205396	0.00255937	-0.584567	1
MGAT4B	0.245691	0.00718435	7.1474	0.30743	0.00860681	2.89864	0.00374782	0.0294626	5.022	1
MRPL17	0.245451	0.00439471	3.2589	0.775721	0	3.70254	0.000213453	0.00264598	2.59674	1
NDUFA8	0.24506	0.00439396	2.52452	0.865713	0	3.69695	0.000218205	0.00269094	8.58897	1
MEOX2	-0.244894	0.00440023	4.49348	0.610209	0	-3.69182	0.000222652	0.00274265	-0.997235	1
DTNB	0.24479	0.00817048	7.67013	0.26328	0.01254	2.70814	0.00676623	0.0468243	1.66895	1
HERC2	-0.244762	0.00439664	5.98143	0.425274	0	-3.69134	0.000223078	0.00274535	-1.33925	1
C7	-0.244728	0.00439554	4.80006	0.569701	0	-3.69128	0.000223127	0.00274535	-4.48381	1
GRIN2A	0.24456	0.00439734	5.26952	0.509739	0	3.68799	0.000226036	0.00277797	0.263236	1
ENPP2	-0.244264	0.00439746	4.91341	0.554966	0	-3.68348	0.000230068	0.0028243	-4.14725	1
C6	-0.243941	0.00438892	1.22787	0.975486	0	-3.68218	0.000231247	0.00283716	-0.531508	1
RCAN2	-0.243401	0.00796001	7.56241	0.271946	0.0117032	-2.72814	0.00636935	0.0447163	-1.16954	1
CIDEA	-0.243212	0.00439657	4.02698	0.673025	0	-3.66799	0.000244466	0.00297125	-1.54333	1
BAHCC1	0.242903	0.00439297	4.08638	0.664987	0	3.66483	0.0002475	0.00299392	0.996954	1
MED25	0.242518	0.00439898	5.98033	0.425397	0	3.65652	0.000255665	0.00308057	5.22031	1
RBPMS	-0.24241	0.00438883	1.41871	0.96471	0	-3.65912	0.000253083	0.00305288	-4.61535	1
PARK7	0.24221	0.00440308	5.6501	0.463504	0	3.65018	0.000262058	0.00315055	26.1195	1
SLC6A8	0.242207	0.00529019	6.31495	0.38885	0.00235549	3.33005	0.000868288	0.00867161	5.1808	1
GPNMB	-0.242124	0.0043942	3.37849	0.76006	0	-3.65256	0.000259637	0.00312319	-42.7243	1
CD209	-0.241844	0.00440266	5.76543	0.449973	0	-3.64483	0.000267572	0.00321146	-0.442487	1
PDE8A	-0.241462	0.00594359	6.57007	0.362441	0.00428257	-3.13202	0.00173606	0.0155754	-1.26968	1
ANK2	-0.241412	0.00715754	7.13419	0.308616	0.00850623	-2.85349	0.00432416	0.0329586	-0.429012	1
HOXA6	-0.241247	0.00439396	5.42324	0.490782	0	-3.63943	0.000273241	0.00327403	-0.45832	1
DSTYK	-0.241195	0.00799817	7.59355	0.269418	0.011908	-2.69695	0.00699769	0.048108	-1.35694	1
TIMM10	0.241119	0.00439931	4.5089	0.608153	0	3.63529	0.000277667	0.00332152	8.68108	1
POP1	0.240888	0.00439773	4.75369	0.57577	0	3.63246	0.000280736	0.00335078	0.944154	1
MYCN	0.240708	0.00439472	5.15701	0.523839	0	3.63099	0.000282341	0.00336621	1.26437	1
CALD1	-0.240665	0.00439484	4.28399	0.638305	0	-3.63029	0.000283099	0.0033715	-19.687	1
YY1AP1	-0.240524	0.00439097	2.14581	0.905812	0	-3.62977	0.000283675	0.00337463	-5.19535	1
PRPH2	-0.24047	0.00439588	5.20263	0.518099	0	-3.62693	0.000286816	0.00340635	-0.337678	1
FXR2	0.240211	0.00439585	4.39716	0.623094	0	3.62302	0.000291183	0.00345031	2.38592	1
HS3ST2	-0.24005	0.00439566	3.76419	0.708552	0	-3.62067	0.00029384	0.00347254	-0.665426	1
INPP1	-0.240005	0.0080077	7.57463	0.270952	0.0118424	-2.68205	0.0073172	0.0497922	-0.800619	1
SLC35A2	0.239594	0.00439675	5.29666	0.506366	0	3.61334	0.000302273	0.00356048	2.92606	1
RHD	0.23949	0.00439519	2.96317	0.813455	0	3.61243	0.000303346	0.00357115	0.0866277	1
VPS4A	0.239108	0.00712165	7.12312	0.309611	0.00840625	2.83337	0.00460594	0.0347481	5.82514	1
KLRG1	-0.238748	0.00439117	3.6839	0.719363	0	-3.60288	0.000314712	0.00368281	-0.422701	1
FBXW4P1	-0.238617	0.00439134	2.9001	0.821276	0	-3.60084	0.000317193	0.00370983	-1.47146	1
RPA3	0.238582	0.00597535	6.58263	0.361174	0.00438255	3.08643	0.00202579	0.0177603	1.17455	1
HOXC8	-0.238574	0.00593685	6.57175	0.362271	0.00428538	-3.09631	0.00195945	0.0172838	-0.668382	1
FAM169A	-0.238396	0.00439233	3.60485	0.729972	0	-3.5971	0.000321789	0.00375543	-0.764006	1
LRRC36	0.238396	0.00439334	5.35035	0.499725	0	3.59667	0.000322312	0.00375777	0.202042	1
SMPX	0.238132	0.00440114	5.66085	0.462233	0	3.5895	0.000331308	0.0038436	0.668963	1
MAP3K3	-0.237993	0.00439277	3.21764	0.781077	0	-3.59083	0.000329627	0.00382822	-1.92039	1
ABLIM3	-0.237771	0.00505673	6.2254	0.398421	0.0016894	-3.34368	0.000826763	0.00832252	-3.91135	1
CYTL1	-0.237412	0.00439694	5.63282	0.465551	0	-3.58036	0.000343119	0.00396807	-0.687103	1
CLIC5	-0.237218	0.00439244	2.77689	0.836283	0	-3.57927	0.000344555	0.00398013	-0.658657	1
LRRC14	0.236525	0.00586588	6.54637	0.364841	0.00408094	3.08824	0.00201349	0.0176813	1.70702	1
PLEKHM1	-0.236489	0.00439465	3.45303	0.750208	0	-3.56738	0.000360575	0.00414296	-0.437851	1
VAPB	-0.236365	0.00439177	2.66506	0.849557	0	-3.56668	0.000361538	0.0041518	-3.74268	1
CAT	-0.236277	0.00439627	4.4064	0.621856	0	-3.56352	0.000365921	0.00419542	-8.24376	1
DUSP12	0.236246	0.00439279	4.63873	0.590911	0	3.56447	0.000364589	0.00418286	3.09286	1
GLYAT	-0.236215	0.00439169	2.68688	0.846995	0	-3.56444	0.000364631	0.00418286	-0.234531	1
TMPRSS2	0.236006	0.00487177	6.16139	0.405356	0.00121044	3.38127	0.000721527	0.00742279	2.28677	1
IFT140	-0.235782	0.00439449	3.89838	0.690426	0	-3.55677	0.000375442	0.00428521	-2.66939	1
AMOT	-0.234988	0.00439503	4.10567	0.662379	0	-3.54457	0.000393249	0.00446124	-2.22451	1
RNFT2	0.234971	0.00439208	3.55503	0.736634	0	3.54552	0.000391845	0.00444766	0.604288	1
PPP5C	0.234897	0.00439452	5.21553	0.516482	0	3.54342	0.00039498	0.00447616	3.68805	1
ZNF337	-0.23485	0.00439188	3.24366	0.777701	0	-3.54377	0.000394454	0.00447256	-1.24038	1
SLC25A36	-0.234836	0.00748793	7.31462	0.292729	0.00982761	-2.71384	0.00665091	0.0462556	-2.91793	1
PNMA2	-0.2348	0.00439565	4.1126	0.661442	0	-3.5415	0.000397866	0.0045065	-0.796305	1
COL1A1	-0.234668	0.00439459	4.87411	0.560058	0	-3.53994	0.00040022	0.00452364	-517.489	1
FARP2	-0.234622	0.00439475	5.87624	0.437195	0	-3.53917	0.000401394	0.00453216	-1.27901	1
UXS1	0.234552	0.00701638	7.06003	0.315331	0.00796922	2.80016	0.00510771	0.037677	0.843233	1
CRHBP	-0.234443	0.00439338	4.66987	0.586796	0	-3.53702	0.000404662	0.00456472	-0.165643	1
ORC1	0.234402	0.00711116	7.11646	0.310212	0.00836388	2.77965	0.0054417	0.0394913	0.719823	1
ARTN	0.234108	0.00439093	1.49889	0.959568	0	3.53295	0.000410947	0.00462546	1.23688	1
TIMP4	-0.233784	0.00438776	1.673	0.947187	0	-3.52934	0.000416596	0.00467926	-2.77261	1
DVL2	0.233717	0.00617966	6.67782	0.351672	0.00507641	2.97309	0.00294817	0.024223	1.71786	1
GIPC2	-0.233215	0.00528584	6.30943	0.389435	0.00232433	-3.20774	0.00133782	0.0124701	-0.27709	1
KRT4	0.232952	0.00475478	6.11923	0.409967	0.000893364	3.37833	0.000729275	0.00749535	25.321	1
EMD	0.232114	0.00608556	6.63969	0.355457	0.00478185	2.97545	0.00292564	0.0240622	7.70857	1
ABCC8	-0.231902	0.00439531	5.0512	0.537264	0	-3.49791	0.000468912	0.00520176	-1.77332	1
ERP29	0.231826	0.00498841	6.2017	0.40098	0.00151093	3.28232	0.00102957	0.010013	12.4022	1
PDGFRA	-0.231425	0.00439336	4.09875	0.663315	0	-3.49149	0.000480329	0.00530927	-5.73122	1
PDK4	-0.231272	0.0043922	3.99644	0.677158	0	-3.48965	0.000483656	0.00533508	-11.6324	1
DCHS1	-0.23096	0.00439455	5.36271	0.498203	0	-3.48402	0.000493947	0.0054319	-1.60627	1
MSRB2	0.230734	0.00592053	6.56959	0.362489	0.00425518	2.99868	0.00271151	0.022577	4.36777	1
VPS53	-0.230519	0.00438977	2.38799	0.880786	0	-3.47925	0.00050282	0.00552063	-0.529935	1
CHPF	0.230457	0.00438772	1.87293	0.931006	0	3.47913	0.00050304	0.00552063	10.0336	1
CCDC86	0.229932	0.00621124	6.69549	0.349929	0.00519681	2.9175	0.00352855	0.0279121	3.67362	1
NTSR1	0.229879	0.00439953	5.53884	0.476775	0	3.46574	0.000528784	0.00577309	0.178052	1
PSMD8	0.229752	0.00439495	4.75294	0.575868	0	3.46563	0.000528995	0.00577309	13.3327	1
FSD1	0.22951	0.00439407	5.42418	0.490668	0	3.46233	0.000535514	0.00583241	0.701684	1
GCGR	0.228728	0.00439352	4.28613	0.638017	0	3.45075	0.000559032	0.00603665	0.324764	1
PRMT7	0.228701	0.00439032	3.57268	0.734276	0	3.4516	0.000557274	0.00602259	2.56117	1
LMAN2	0.228657	0.00438884	1.09646	0.98169	0	3.45151	0.000557451	0.00602259	14.866	1
NDUFA4	0.228248	0.00439881	4.53575	0.604575	0	3.44144	0.000578634	0.00622024	6.91312	1
HNRNPAB	0.228109	0.00439757	4.90996	0.555412	0	3.43982	0.000582106	0.00624509	14.9004	1
SDHD	-0.228109	0.00653505	6.84505	0.335415	0.00630837	-2.82174	0.00477636	0.0357348	-6.09846	1
LYVE1	-0.22797	0.00439183	2.39629	0.879889	0	-3.43997	0.000581769	0.00624459	-0.749165	1
MCAT	0.227962	0.00438955	2.8667	0.825382	0	3.44075	0.0005801	0.00623027	1.51071	1
IQSEC3	-0.22692	0.00439642	3.40164	0.757007	0	-3.42234	0.000620855	0.00659509	-0.134033	1
PALMD	-0.2267	0.00438922	1.68929	0.945945	0	-3.42182	0.000622031	0.00659782	-3.78496	1
DGKE	-0.22654	0.00439312	5.28731	0.507526	0	-3.4179	0.000631068	0.00667722	-0.715809	1
POU5F1P4	0.22624	0.00535334	6.33991	0.386209	0.00254207	3.09213	0.00198728	0.0174725	0.0551706	1
KCNAB1	-0.226152	0.00438955	2.204	0.900013	0	-3.41343	0.000641516	0.0067645	-0.418445	1
AAMP	0.22613	0.00439231	4.26344	0.641074	0	3.41203	0.000644815	0.00679597	9.76884	1
MRPL48	0.226116	0.00439576	4.7951	0.570349	0	3.41048	0.000648496	0.00681475	3.33253	1
IL12RB1	0.226108	0.0054617	6.37912	0.382087	0.00284154	3.05951	0.00221702	0.0190871	0.552374	1
ZMAT3	-0.225926	0.00596769	6.59154	0.360277	0.00441488	-2.92457	0.00344929	0.0273756	-1.44769	1
AKR1A1	0.225827	0.00439027	3.10153	0.796	0	3.40823	0.000653854	0.0068677	10.548	1
AP1S2	-0.225617	0.0043908	3.71316	0.715428	0	-3.40487	0.000661958	0.00693928	-2.33227	1
MAPKBP1	-0.2254	0.00439603	4.7322	0.578591	0	-3.39956	0.000674942	0.00705479	-0.648302	1
TADA3	0.225219	0.00439011	4.0681	0.667461	0	3.39912	0.00067603	0.0070593	5.39349	1
IQCA1	-0.22515	0.00439425	5.95942	0.427752	0	-3.39648	0.000682583	0.00710705	-1.34777	1
GPRASP1	-0.225021	0.00596679	6.58702	0.360731	0.00439693	-2.91308	0.00357879	0.028268	-0.406363	1
SCAMP3	0.224888	0.0043978	5.00214	0.543538	0	3.39116	0.000695976	0.00721162	11.1657	1
SLCO3A1	-0.224872	0.00439649	5.83075	0.442414	0	-3.39142	0.000695313	0.00720822	-1.4356	1
KCTD13	0.224862	0.00438656	2.27238	0.893022	0	3.39511	0.000686012	0.00712896	2.69173	1
CCDC51	0.224487	0.00439284	3.77751	0.706755	0	3.38703	0.000706545	0.00731058	1.49597	1
SLC16A3	0.224391	0.00439025	4.58152	0.59849	0	3.38658	0.000707703	0.00731905	8.59018	1
SDC1	0.224366	0.00439692	4.29827	0.636382	0	3.38363	0.000715334	0.00736965	39.2655	1
COL4A3	0.22435	0.00439147	3.24345	0.777729	0	3.38549	0.000710504	0.00733392	0.108318	1
ZFP36L2	-0.223842	0.00439312	4.65552	0.588691	0	-3.37718	0.000732334	0.00751961	-15.3848	1
MAGEF1	0.223835	0.00605549	6.62452	0.35697	0.00467411	2.87643	0.004022	0.0311405	8.08944	1
CEP112	-0.223433	0.00619063	6.67555	0.351896	0.00507842	-2.83974	0.00451496	0.0341622	-0.368663	1
ELANE	0.223371	0.00439193	4.68339	0.585013	0	3.37053	0.000750232	0.00766682	0.103208	1
IFRD1	0.223076	0.00439084	5.30367	0.505496	0	3.3665	0.000761284	0.00776503	3.38166	1
PPFIA1	-0.222985	0.00438772	1.62661	0.950645	0	-3.36632	0.000761777	0.00776571	-7.72163	1
PLP2	0.22272	0.00438882	1.61506	0.951489	0	3.3619	0.000774072	0.00787681	28.1106	1
THUMPD2	0.222611	0.00438916	3.66384	0.72206	0	3.36013	0.000779044	0.00791244	0.509395	1
SNX17	0.222534	0.00438715	1.67207	0.947257	0	3.35973	0.000780178	0.00792022	5.4851	1
CYP4B1	-0.222419	0.00438891	3.10295	0.795819	0	-3.35732	0.000787015	0.00797085	-8.73284	1
SCNN1B	0.222309	0.00438924	4.303	0.635746	0	3.35554	0.000792113	0.0080187	3.92954	1
BTBD2	0.221858	0.00439349	5.52024	0.479013	0	3.34711	0.000816583	0.0082393	6.0758	1
TMEM223	0.221444	0.004396	5.45979	0.486329	0	3.33991	0.000838058	0.00841654	3.09574	1
GEMIN6	0.220838	0.00439391	5.42592	0.490455	0	3.33156	0.000863593	0.00864074	2.33825	1
ADAM15	0.220329	0.00439184	5.95913	0.427784	0	3.32467	0.000885241	0.00880416	16.7962	1
MCM3	0.220208	0.00439256	5.35443	0.499222	0	3.32258	0.000891906	0.00886226	11.4271	1
CTDSP1	-0.219835	0.00439508	4.10864	0.661978	0	-3.31599	0.000913204	0.00905299	-5.66875	1
S1PR5	0.219771	0.00559981	6.43852	0.375899	0.00327247	2.93686	0.00331549	0.0265091	0.748893	1
SOD1	0.219589	0.00439348	4.61378	0.594212	0	3.31288	0.000923406	0.00913311	32.2533	1
EFNA1	0.219583	0.00439111	5.40008	0.493614	0	3.31369	0.000920746	0.00911518	23.6143	1
METTL5	0.219524	0.00439077	5.79027	0.447089	0	3.31292	0.000923266	0.00913311	1.87748	1
FHL1	-0.219169	0.00439186	4.37384	0.626223	0	-3.30717	0.000942451	0.0092831	-3.41061	1
GRIK3	-0.219145	0.00439178	5.09704	0.531429	0	-3.30683	0.000943595	0.00929012	-2.38318	1
ITGA7	-0.218961	0.00439354	4.68593	0.584679	0	-3.30338	0.000955255	0.00938346	-1.27394	1
ELOVL1	0.218149	0.00438615	1.90715	0.928037	0	3.29391	0.000988024	0.00966567	9.26073	1
RAB25	0.218041	0.00439259	4.32182	0.633213	0	3.28986	0.00100236	0.00977927	15.9557	1
AVEN	0.217736	0.00438588	0.96882	0.986767	0	3.28777	0.00100984	0.00984329	1.02939	1
CDK18	0.217444	0.00591774	6.5708	0.362367	0.00425957	2.82663	0.00470401	0.0353779	2.86189	1
DHX16	0.21731	0.00439234	4.18189	0.652076	0	3.27892	0.00104204	0.0101206	0.25436	1
POLR1E	0.21714	0.00439283	3.1419	0.790838	0	3.27618	0.0010522	0.01021	3.49196	1
PRDM16	-0.217005	0.0043899	4.45784	0.61497	0	-3.27524	0.00105573	0.0102304	-0.10151	1
HOXD10	-0.216789	0.00439426	5.5673	0.473361	0	-3.27035	0.00107413	0.0103774	-0.217391	1
FAM13A	-0.216724	0.00439038	3.94924	0.683545	0	-3.27082	0.00107237	0.0103684	-1.08946	1
SV2B	-0.216639	0.00439166	2.16346	0.904068	0	-3.26906	0.00107906	0.0104097	-0.118592	1
MAN2A2	-0.216436	0.00439218	4.28335	0.638391	0	-3.2658	0.00109155	0.010516	-1.13902	1
ACOT9	0.21607	0.00439279	5.65581	0.462829	0	3.26006	0.0011139	0.0106883	2.92836	1
FMO1	-0.21594	0.00438817	4.04821	0.670153	0	-3.25981	0.00111487	0.0106913	-1.75151	1
PLEKHA8P1	-0.215937	0.0043886	3.48302	0.746228	0	-3.2596	0.00111571	0.0106913	-0.912146	1
SIRPB1	-0.215853	0.00438498	1.52398	0.957885	0	-3.25968	0.00111539	0.0106913	-0.299326	1
SNX11	-0.21558	0.00438978	5.32938	0.502314	0	-3.25378	0.00113882	0.0108934	-2.69914	1
TBC1D9B	-0.215523	0.00639767	6.78002	0.34167	0.00582837	-2.69453	0.00704877	0.0483511	-6.11969	1
CYTH2	0.215464	0.00438783	2.278	0.892439	0	3.25275	0.00114294	0.0109135	4.12846	1
BID	0.215464	0.00505403	6.22869	0.398066	0.00170719	3.03079	0.00243916	0.0207016	2.1821	1
CCNK	-0.215176	0.00439216	5.98621	0.424736	0	-3.2468	0.00116711	0.0111147	-4.05396	1
GYG2	-0.215081	0.0043891	4.16736	0.65404	0	-3.24649	0.00116838	0.0111218	-1.39821	1
SERPING1	-0.215022	0.0043888	2.417	0.877639	0	-3.24572	0.00117154	0.0111421	-34.4771	1
PAMR1	-0.214851	0.00439435	5.6374	0.465008	0	-3.24109	0.00119075	0.0113048	-1.13534	1
NPR1	-0.21472	0.00438934	2.97674	0.81176	0	-3.24095	0.00119131	0.0113052	-0.782437	1
FCHSD2	-0.214643	0.00438838	4.16605	0.654217	0	-3.24015	0.00119468	0.0113271	-2.4115	1
ZNF471	-0.214179	0.00488556	6.16782	0.404656	0.00125313	-3.06422	0.00218237	0.0188491	-0.520624	1
NDUFA6	0.214016	0.00439184	5.10049	0.530991	0	3.2294	0.00124049	0.0117047	6.99406	1
OSGIN1	0.213931	0.00439331	3.88998	0.691562	0	3.22759	0.00124836	0.011766	1.51284	1
HLA-B	0.213918	0.00439479	5.76242	0.450323	0	3.22684	0.00125165	0.0117894	80.0284	1
RNASE3	-0.213778	0.00439178	4.42199	0.619767	0	-3.22585	0.00125601	0.011815	-0.0335255	1
ECI1	0.213527	0.00439115	5.52644	0.478267	0	3.22228	0.00127173	0.0119524	16.5796	1
DYNLT1	0.213447	0.00439463	4.19003	0.650977	0	3.21979	0.00128283	0.0120409	14.303	1
MN1	-0.213407	0.00438969	4.17912	0.652451	0	-3.22101	0.00127742	0.0119954	-0.799371	1
ST14	0.213342	0.00556857	6.4266	0.377135	0.00318226	2.85893	0.00425072	0.0325602	19.7475	1
TFR2	0.213177	0.00438568	2.28152	0.892073	0	3.21901	0.00128636	0.012053	0.63496	1
SPAG4	0.212915	0.00438767	3.47646	0.747099	0	3.21432	0.00130754	0.0122302	1.76339	1
C4BPA	0.212721	0.00574287	6.48572	0.371031	0.00365741	2.80702	0.00500019	0.0370234	5.26403	1
COPS5	0.21248	0.00450339	6.03609	0.41916	0.000271081	3.16627	0.00154405	0.0140973	5.57621	1
SERPINC1	0.212355	0.00438674	2.70289	0.845105	0	3.20621	0.00134495	0.0125257	0.163289	1
MAFB	-0.212061	0.00439121	5.21646	0.516365	0	-3.20013	0.00137365	0.0127599	-5.90161	1
RHCE	0.211954	0.00438844	4.59975	0.596072	0	3.19953	0.00137653	0.0127756	0.362244	1
AMPH	-0.211704	0.00439181	4.90389	0.556198	0	-3.19454	0.00140054	0.0129873	-2.8111	1
AHNAK2	0.211213	0.0043925	4.77995	0.57233	0	3.18688	0.00143818	0.0132677	1.70802	1
VPREB1	0.211057	0.00439104	5.51622	0.479498	0	3.18506	0.00144726	0.0133288	3.23291	1
GLRX3	0.211003	0.00438599	1.38286	0.966893	0	3.18607	0.00144218	0.0132933	2.9574	1
RBP4	-0.210919	0.00438531	2.20779	0.89963	0	-3.18505	0.00144728	0.0133288	-7.61686	1
MRPL16	0.2107	0.00438888	2.04189	0.915805	0	3.18044	0.00147049	0.0135195	3.77159	1
PSMC4	0.21048	0.00438792	3.89239	0.691236	0	3.17748	0.00148562	0.0136353	14.5534	1
TUT1	0.210246	0.00586783	6.54635	0.364842	0.00408654	2.74467	0.00605722	0.0429875	1.75488	1
COL5A1	-0.209529	0.0043915	5.23539	0.513997	0	-3.16183	0.00156783	0.0142923	-21.4051	1
MB	0.209468	0.00439055	5.21884	0.516067	0	3.16125	0.00157091	0.0143144	11.5895	1
ZNF263	-0.208961	0.00439044	5.87722	0.437084	0	-3.15364	0.00161249	0.0146375	-2.62983	1
RGS4	-0.208706	0.00438905	5.66733	0.461467	0	-3.15029	0.00163108	0.0147875	-1.53941	1
ZMYND10	-0.208643	0.00438687	2.16275	0.904138	0	-3.15012	0.00163203	0.0147899	-4.53427	1
DRG2	0.208545	0.00438644	3.95074	0.683343	0	3.14879	0.00163949	0.0148388	2.17895	1
TMSB4Y	0.208529	0.00439176	5.75452	0.451243	0	3.14664	0.00165157	0.0149356	0.135303	1
WARS2	-0.208382	0.00597835	6.5836	0.361075	0.00439155	-2.69507	0.00703733	0.0483071	-1.72095	1
TNNC1	0.20811	0.00438856	3.87947	0.692983	0	3.14146	0.00168108	0.0151452	4.45615	1
MAF	-0.20773	0.00445417	6.01826	0.421147	0.000137186	-3.11254	0.00185482	0.0164965	-1.25824	1
MMP2	-0.207679	0.0048307	6.14792	0.406826	0.00110579	-2.98805	0.00280761	0.0231978	-52.0665	1
TOMM6	0.207608	0.00438756	3.90175	0.68997	0	3.13424	0.00172302	0.0154712	51.4282	1
CPQ	0.207125	0.00438707	4.41065	0.621287	0	3.12713	0.00176522	0.0158238	5.9555	1
ZNF324	-0.207061	0.00438921	4.15944	0.655109	0	-3.12539	0.0017757	0.0158979	-0.973217	1
FPGS	0.206973	0.00554902	6.41517	0.378323	0.00310844	2.77847	0.00546164	0.0395826	3.40759	1
DOC2B	-0.206764	0.00438892	4.77384	0.57313	0	-3.12102	0.00180228	0.0161023	-1.16546	1
SNUPN	0.206567	0.00438725	5.38495	0.49547	0	3.11864	0.0018169	0.0162195	1.41103	1
ING1	0.206502	0.00551632	6.39886	0.380023	0.00299703	2.78035	0.00543003	0.0394465	1.46753	1
PLCL2	-0.205246	0.00447078	6.02527	0.420366	0.000189099	-3.06961	0.0021434	0.0185617	-0.825278	1
VN1R1	-0.205129	0.00438923	4.47076	0.613243	0	-3.09622	0.00196005	0.0172838	-0.356706	1
LAMB4	0.204912	0.00438845	3.63967	0.725304	0	3.09323	0.00197991	0.0174148	0.176311	1
IFT122	-0.204405	0.00438493	2.12942	0.90742	0	-3.08682	0.00202312	0.0177514	-3.31029	1
HLA-C	0.203969	0.0043893	4.37643	0.625876	0	3.0787	0.00207908	0.0181242	38.0948	1
SIGLEC5	-0.203964	0.00439596	5.92907	0.431182	0	-3.07629	0.00209592	0.0182341	-0.179588	1
NR6A1	-0.203825	0.00560901	6.44282	0.375454	0.00330541	-2.72154	0.00649785	0.0454554	-0.19319	1
SULT1C2	0.203534	0.00439149	5.89381	0.43519	0	3.07136	0.00213083	0.0185154	0.515854	1
ARHGAP28	-0.203443	0.004389	4.56026	0.601315	0	-3.07087	0.00213439	0.0185239	-0.608942	1
PLXDC1	-0.203435	0.00438791	5.77779	0.448537	0	-3.07112	0.00213256	0.0185154	-1.01261	1
LPL	-0.203403	0.00438623	3.6211	0.727794	0	-3.07123	0.00213181	0.0185154	-5.82073	1
GCNT4	-0.203399	0.00474438	6.11854	0.410043	0.000885907	-2.95297	0.00314738	0.0254103	-0.396442	1
ITIH5	-0.203396	0.00438842	2.7633	0.837914	0	-3.07035	0.00213805	0.018547	-1.0291	1
AEBP1	-0.203336	0.00438815	4.74363	0.577089	0	-3.06954	0.00214392	0.0185617	-60.1304	1
KCNJ5	-0.203213	0.0043944	5.43892	0.48887	0	-3.0655	0.00217306	0.0187838	-0.436647	1
LTBR	0.202964	0.0043903	5.94548	0.429325	0	3.06318	0.00218999	0.0189073	11.2669	1
SLCO1B1	0.20282	0.00439391	5.49172	0.482458	0	3.05974	0.00221529	0.0190871	0.058252	1
CLDN8	0.202724	0.00494638	6.18886	0.40237	0.00141426	2.88244	0.00394607	0.0306961	4.47414	1
CLIC2	-0.202583	0.00438428	1.86395	0.931776	0	-3.05953	0.00221687	0.0190871	-1.35545	1
NFYC	0.202353	0.00439047	5.40916	0.492503	0	3.0539	0.00225889	0.019401	1.56923	1
STXBP2	0.202235	0.00454058	6.04949	0.41767	0.000368822	3.00124	0.00268883	0.0224403	15.9997	1
GPR4	-0.202205	0.00438732	4.01395	0.674789	0	-3.05276	0.00226749	0.0194361	-0.74849	1
VAX2	0.201977	0.00523601	6.2972	0.390734	0.00221831	2.79126	0.00525028	0.0385044	1.32812	1
ARHGEF7	-0.201675	0.00481661	6.14365	0.407292	0.00107452	-2.90591	0.00366189	0.0288398	-1.23821	1
MAK	-0.201382	0.00438782	4.35882	0.62824	0	-3.04016	0.00236455	0.0201798	-0.339418	1
CCR3	0.201198	0.00439069	5.46618	0.485554	0	3.03638	0.00239434	0.0203694	0.072182	1
GPR25	0.201117	0.00444122	6.01629	0.421368	0.000121693	3.01785	0.00254578	0.0214419	0.0930111	1
TEAD3	0.201063	0.00438357	1.96305	0.923065	0	3.03682	0.0023909	0.0203481	2.51582	1
POLR3G	0.201053	0.00438867	3.71431	0.715272	0	3.03491	0.00240611	0.020441	0.307663	1
CMKLR1	-0.200378	0.00438249	1.18227	0.977751	0	-3.02684	0.00247127	0.0209247	-0.832859	1
HSPB7	-0.20037	0.00438775	5.32141	0.503299	0	-3.0249	0.00248716	0.0210344	-0.575215	1
CCDC134	0.200216	0.00438843	5.5487	0.47559	0	3.02235	0.0025082	0.0211707	0.390433	1
AIFM1	0.200004	0.00439702	5.76721	0.449767	0	3.0162	0.00255964	0.021529	1.41448	1
SLC24A3	-0.199976	0.00438577	3.29446	0.771084	0	-3.01964	0.00253072	0.0213357	-2.73572	1
OTUB1	0.199926	0.00438897	2.88935	0.822601	0	3.01778	0.0025463	0.0214419	4.30025	1
MRPL24	0.199801	0.00438745	3.36321	0.762071	0	3.01642	0.00255777	0.0215217	21.4764	1
PDE3B	-0.19971	0.00438609	4.42259	0.619687	0	-3.0155	0.00256552	0.02157	-0.376007	1
CD19	0.199205	0.00439183	4.67079	0.586675	0	3.00591	0.00264786	0.0221866	2.04902	1
BCL6	-0.198929	0.00438797	4.01308	0.674906	0	-3.00307	0.00267272	0.0223544	-3.5219	1
EIF2B3	0.198777	0.00547816	6.385	0.381471	0.00289134	2.68564	0.0072391	0.0494136	1.04925	1
DUSP9	0.198728	0.00438725	4.77533	0.572935	0	3.00029	0.00269725	0.0224931	1.24624	1
GABRB2	-0.198353	0.00468696	6.09832	0.412267	0.000736036	-2.89729	0.00376399	0.0295681	-0.128886	1
ASCC2	0.19822	0.0043869	4.16334	0.654582	0	2.99274	0.00276489	0.0229682	3.4467	1
ELK1	0.19817	0.00439067	3.62768	0.726912	0	2.99069	0.00278344	0.0230689	1.55923	1
CPNE1	0.198145	0.00438867	4.63175	0.591834	0	2.99101	0.00278058	0.023063	16.7883	1
CRB1	-0.197988	0.0043884	5.82576	0.442989	0	-2.98872	0.0028015	0.0231862	-0.0445115	1
EGR2	-0.197602	0.00438979	4.38733	0.624413	0	-2.98243	0.00285972	0.0235651	-3.79736	1
GPX3	-0.197513	0.00438723	3.78493	0.705754	0	-2.98195	0.00286414	0.0235925	-11.94	1
SLC22A1	0.196982	0.00438985	5.89692	0.434836	0	2.97305	0.00294857	0.024223	0.0868547	1
MRTO4	0.196928	0.0043888	5.81025	0.444778	0	2.97259	0.00295297	0.0242499	3.28287	1
PPIE	0.196704	0.00438493	2.74882	0.839647	0	2.97052	0.00297298	0.0243586	1.01887	1
BCAT2	0.196603	0.00470896	6.1046	0.411575	0.00078418	2.86502	0.00416983	0.032066	4.66838	1
RUSC1	0.196469	0.00439179	4.70644	0.581977	0	2.96465	0.00303027	0.0247251	3.14504	1
SIGLEC9	-0.19645	0.00438822	3.05532	0.801873	0	-2.96557	0.00302125	0.0246789	-0.403356	1
NOP10	0.196258	0.00440194	6.00403	0.422739	3.00712e-05	2.95805	0.0030959	0.0251374	14.1443	1
MAGEB1	0.196215	0.00438736	2.38266	0.881361	0	2.96232	0.00305333	0.0248749	0.182405	1
ADAM20	-0.196191	0.0043845	2.88879	0.82267	0	-2.96292	0.00304738	0.0248452	-0.011148	1
BAG6	0.196191	0.00438486	1.99944	0.91975	0	2.96279	0.00304869	0.0248465	0.943677	1
APOBEC3C	-0.196134	0.0043842	1.67135	0.947312	0	-2.96216	0.00305489	0.0248781	-2.56512	1
ZNF37BP	-0.195974	0.00439216	4.01108	0.675177	0	-2.95706	0.00310592	0.0251984	-0.571899	1
NTRK3	-0.195946	0.00438707	3.57278	0.734263	0	-2.95834	0.00309299	0.0251314	-0.980606	1
HTR7P1	-0.195772	0.00438249	1.99254	0.920383	0	-2.95726	0.00310387	0.0251913	-2.74489	1
FOLR2	-0.195679	0.00439069	5.34042	0.500949	0	-2.95309	0.00314605	0.0254091	-1.8519	1
SLC39A4	0.195573	0.00438702	4.12898	0.659227	0	2.95274	0.00314968	0.0254194	4.20668	1
SLC14A2	-0.194772	0.00438263	1.92168	0.926759	0	-2.94211	0.0032598	0.0261901	-0.342294	1
ROBO4	-0.194715	0.0043879	5.74153	0.452758	0	-2.93949	0.00328756	0.0263445	-1.70209	1
WIPF1	-0.194626	0.00438241	2.18396	0.902026	0	-2.93997	0.00328242	0.0263229	-3.86349	1
HSPB6	-0.194288	0.00438362	2.81845	0.831265	0	-2.93446	0.00334125	0.0266953	-7.46436	1
MTSS1	-0.19423	0.0043831	2.47344	0.871429	0	-2.93377	0.00334876	0.0267453	-6.61562	1
FABP6	0.1941	0.00438552	4.81563	0.567669	0	2.93099	0.00337879	0.0269054	0.692578	1
KIF5A	-0.194035	0.00516009	6.26507	0.394161	0.0019896	-2.70116	0.00690973	0.0476097	-0.20356	1
TAF15	0.193666	0.00438845	5.63845	0.464883	0	2.92346	0.00346165	0.0274535	9.72067	1
SLC27A5	0.193612	0.00484061	6.15246	0.406331	0.00113939	2.7828	0.0053892	0.0392224	0.814192	1
DLL3	0.193574	0.00438769	4.39168	0.62383	0	2.92232	0.00347429	0.0275335	0.336119	1
MEFV	0.193409	0.00438888	5.58165	0.471644	0	2.91944	0.00350659	0.0277486	0.0808127	1
LDOC1	0.19303	0.00438524	4.00324	0.676238	0	2.91493	0.00355764	0.0281215	14.6523	1
PDLIM1	-0.192907	0.00438154	1.58073	0.953953	0	-2.9143	0.00356484	0.0281681	-18.424	1
GTF2IRD1	0.192739	0.0048202	6.14432	0.40722	0.00108285	2.77611	0.00550132	0.0398107	0.798173	1
LRRN2	-0.192566	0.00438778	3.65616	0.72309	0	-2.90708	0.0036482	0.0287424	-3.81854	1
TMEM11	0.19189	0.00438336	2.97956	0.811407	0	2.89834	0.00375145	0.0294804	4.65133	1
CDKL1	-0.191708	0.00438735	4.7822	0.572035	0	-2.89428	0.00380032	0.0297883	-0.485922	1
CD248	-0.191216	0.00439279	5.44986	0.487538	0	-2.88505	0.00391349	0.0305199	-3.1988	1
CLN8	-0.191201	0.00438922	4.19244	0.650652	0	-2.88601	0.00390164	0.0304605	-0.461854	1
MYC	0.191008	0.00438552	3.84392	0.697789	0	2.88431	0.00392277	0.0305811	18.7217	1
DEDD	0.190964	0.00438846	3.79048	0.705006	0	2.88267	0.00394317	0.03069	1.92095	1
MPP2	-0.190955	0.0043856	3.39012	0.758526	0	-2.88348	0.00393308	0.0306282	-1.54487	1
CELF2	-0.190662	0.004382	2.63975	0.852511	0	-2.88024	0.00397373	0.0308587	-0.765583	1
KCNH1	-0.190411	0.00438715	3.2972	0.770727	0	-2.87476	0.00404334	0.031272	-0.704965	1
NPAS1	0.19006	0.00438691	5.10142	0.530873	0	2.86954	0.00411067	0.0317243	0.418576	1
PRG4	-0.189892	0.00438771	5.67232	0.460879	0	-2.86673	0.00414734	0.0319501	-1.48759	1
BIK	0.189689	0.00438684	3.95463	0.682816	0	2.86396	0.00418379	0.0321619	2.953	1
WDR59	0.188915	0.00438178	0.957441	0.987174	0	2.85392	0.00431834	0.0329374	1.1563	1
MS4A4A	-0.188835	0.0043829	1.44745	0.962909	0	-2.85234	0.00433986	0.0330512	-1.9371	1
GLRX2	0.188834	0.00438337	1.72118	0.943475	0	2.85217	0.00434216	0.0330512	0.96048	1
LZTS1	-0.188571	0.0043843	1.60714	0.952063	0	-2.8479	0.00440092	0.0334081	-0.651265	1
NAP1L2	-0.188451	0.0043864	4.70201	0.58256	0	-2.84541	0.00443546	0.0336237	-0.543352	1
MYH13	-0.18787	0.00438081	0.75636	0.993193	0	-2.83844	0.00453352	0.0342752	-0.0506327	1
SRSF11	-0.187848	0.00438698	3.11368	0.794449	0	-2.83612	0.00456655	0.0345007	-5.48444	1
MT4	0.187788	0.00438577	3.99345	0.677562	0	2.83561	0.00457389	0.034544	0.105653	1
CLEC2B	-0.187455	0.00438412	2.90014	0.821272	0	-2.8311	0.0046388	0.0349607	-1.62992	1
FIBP	0.1872	0.00438219	0.860998	0.990338	0	2.82787	0.00468583	0.0352657	4.35828	1
HNRNPA0	0.187121	0.0045071	6.03792	0.418956	0.000283976	2.78724	0.00531584	0.038817	6.74601	1
KPNA5	-0.187111	0.00438593	4.83983	0.564514	0	-2.82532	0.00472333	0.0354736	-0.631544	1
HERC5	0.186972	0.00485847	6.15569	0.405978	0.00116933	2.68242	0.00730907	0.0497562	1.89007	1
BNIP1	0.186946	0.00438637	3.35142	0.763621	0	2.82269	0.00476231	0.0356588	0.791668	1
ZNF324B	-0.186876	0.0043841	2.90699	0.820427	0	-2.82237	0.00476699	0.0356771	-0.44761	1
VLDLR	0.186766	0.00438672	4.95287	0.549872	0	2.81986	0.00480444	0.0358945	1.35055	1
PLXNA2	-0.186755	0.00439417	5.20061	0.518353	0	-2.8173	0.00484294	0.0360699	-0.746058	1
PYGL	-0.186719	0.00438484	4.03344	0.672151	0	-2.81975	0.00480605	0.0358945	-8.20215	1
VENTX	-0.186647	0.004388	3.35127	0.763641	0	-2.81766	0.00483756	0.0360517	-0.118365	1
CASQ2	-0.18661	0.0043865	3.37256	0.76084	0	-2.81757	0.00483882	0.0360517	-0.346385	1
DPF2	-0.186492	0.0043909	5.24879	0.512323	0	-2.81439	0.00488697	0.0363099	-2.9526	1
B3GALT5	-0.185955	0.00438207	2.01473	0.918339	0	-2.80911	0.00496782	0.0367964	-0.925585	1
KIT	-0.18585	0.00438565	5.24428	0.512886	0	-2.80638	0.00501015	0.0370629	-4.35203	1
ACYP2	0.185818	0.00438424	3.08915	0.797577	0	2.80635	0.00501069	0.0370629	1.44973	1
NDUFAB1	0.185211	0.00438141	0.606017	0.996299	0	2.79807	0.0051409	0.0378878	8.34006	1
DFFB	0.185184	0.00438809	5.95123	0.428675	0	2.79555	0.00518123	0.0381138	0.425839	1
PROS1	-0.184818	0.00438769	5.16822	0.522426	0	-2.79015	0.00526837	0.0386108	-2.74722	1
AMD1	0.184793	0.00438745	4.23894	0.644377	0	2.78985	0.00527328	0.0386337	6.39468	1
PABPC4	0.184729	0.00438512	4.15622	0.655545	0	2.78962	0.00527705	0.0386481	6.99636	1
RBCK1	0.18466	0.0043901	5.80996	0.444811	0	2.78699	0.00532004	0.0388177	5.61196	1
NDUFA4L2	0.18443	0.00438494	4.09121	0.664335	0	2.78515	0.0053503	0.0389856	16.7446	1
DUSP7	0.183858	0.00438642	3.71737	0.71486	0	2.77605	0.00550235	0.0398107	1.41122	1
GIT1	0.183843	0.00438799	5.46855	0.485265	0	2.77533	0.0055146	0.039862	6.90079	1
SYT13	-0.183657	0.00438518	4.68474	0.584836	0	-2.7734	0.00554738	0.0400692	-13.2984	1
CNP	0.183551	0.004391	5.92189	0.431997	0	2.76997	0.00560616	0.040453	3.31158	1
PPP1R7	0.1829	0.00438376	3.59771	0.730927	0	2.76242	0.00573739	0.0411792	3.88979	1
CYP4A11	-0.182833	0.00438208	3.08484	0.798126	0	-2.76194	0.00574592	0.0412267	-0.104636	1
RAB36	-0.182399	0.00438429	3.33916	0.765231	0	-2.75469	0.00587472	0.0419829	-1.42439	1
ADSL	0.182319	0.00438232	1.12342	0.980498	0	2.7541	0.00588545	0.0420317	3.27009	1
DRG1	0.182209	0.00437987	0.828242	0.991295	0	2.7532	0.0059015	0.0421183	2.40063	1
PTPRJ	-0.182079	0.00438769	5.83348	0.4421	0	-2.7488	0.00598146	0.042562	-1.79147	1
PTGDR	-0.181971	0.00438554	5.00088	0.543701	0	-2.74783	0.00599915	0.0426738	-0.367667	1
GTDC1	-0.181887	0.00438634	3.79639	0.704208	0	-2.74631	0.00602691	0.0428148	-0.892905	1
LASP1	-0.181742	0.00438438	3.27276	0.773915	0	-2.74475	0.00605577	0.0429875	-49.8031	1
RAB27A	-0.181732	0.00438619	4.7052	0.58214	0	-2.74403	0.00606908	0.0430202	-2.07089	1
SLC6A9	0.181721	0.00438615	5.90064	0.434412	0	2.74387	0.00607192	0.0430202	2.02046	1
ASAP3	-0.181201	0.00438568	3.04752	0.80286	0	-2.73617	0.00621596	0.0438539	-1.95903	1
SYN3	-0.18107	0.00438653	3.76699	0.708174	0	-2.73392	0.00625852	0.0440531	-0.117246	1
CTSK	-0.180861	0.00438837	5.43436	0.489426	0	-2.7302	0.00632964	0.0445392	-67.6098	1
DHX30	0.180581	0.00438427	3.27644	0.773436	0	2.72724	0.00638673	0.0448091	2.35676	1
RBM34	0.180297	0.00438716	3.52306	0.740899	0	2.72205	0.00648782	0.0454	2.23337	1
CIB1	0.180135	0.00438495	4.7191	0.580312	0	2.72029	0.00652245	0.0455757	32.4035	1
DPYSL2	-0.17998	0.0043866	2.99835	0.809054	0	-2.71744	0.00657898	0.0458591	-3.79747	1
ARHGEF17	-0.179893	0.00438218	3.35698	0.76289	0	-2.7175	0.0065778	0.0458591	-2.50368	1
HMGN3	0.179754	0.00438572	3.22501	0.780122	0	2.7143	0.00664163	0.046206	5.12482	1
TGM1	0.179737	0.0043845	4.02875	0.672785	0	2.71443	0.00663907	0.0462031	0.621858	1
ARSF	0.179631	0.00438243	2.8709	0.824867	0	2.71346	0.00665847	0.0462933	0.101283	1
MATN2	-0.179617	0.0043891	5.77395	0.448983	0	-2.71119	0.00670415	0.0465357	-2.74433	1
PPP3CC	-0.1795	0.00438423	3.51036	0.742591	0	-2.71093	0.00670952	0.0465579	-1.03253	1
HSD11B1	-0.179493	0.00438089	1.7142	0.944019	0	-2.71185	0.00669089	0.0464586	-0.731305	1
DIDO1	-0.179268	0.00437959	1.23699	0.975018	0	-2.70886	0.00675152	0.0467891	-1.28914	1
PLLP	0.178759	0.00438939	5.7662	0.449883	0	2.69815	0.00697269	0.0479821	2.56585	1
HSPA1B	0.178686	0.00438064	0.861453	0.990324	0	2.69974	0.00693945	0.0477839	3.1648	1
AHSA1	0.178672	0.0043864	5.48923	0.482759	0	2.69775	0.00698095	0.048017	9.30525	1
HPS4	-0.178513	0.0043877	5.71467	0.455899	0	-2.69496	0.0070398	0.0483071	-1.21686	1
TMEM140	-0.177856	0.00438552	4.70813	0.581754	0	-2.6857	0.00723779	0.0494136	-2.18777	1
TSPAN14	-0.177676	0.0043839	4.27288	0.639802	0	-2.68348	0.00728605	0.0496309	-2.74468	1
BACH2	-0.17754	0.00438383	2.6623	0.849879	0	-2.68144	0.00733056	0.0498395	-0.234114	1
