## Additional File 3 for "A Comprehensive Meta-Analysis of Breast Cancer Gene Expression"

### Sheet: ER_status_filtered_meta_results
Gene	Com.ES	ES.var	Qval	Qpval	tau2	Zval	Pval	FDR	AveFC	propDataset
GATA3	2.06027	0.00894355	737.293	2.18821e-125	0.360591	21.7856	0	0	26.9519	1
ESR1	1.97621	0.0165097	1444.92	1.24568e-272	0.714359	15.3802	0	0	12.4336	1
CA12	1.93201	0.0102505	887.433	3.19129e-156	0.423229	19.0826	0	0	14.9491	1
TBC1D9	1.83582	0.0082264	717.376	2.53621e-121	0.328994	20.2407	0	0	15.864	1
FOXA1	1.60914	0.00631294	563.183	3.82287e-90	0.245088	20.2525	0	0	13.4942	1
MLPH	1.59055	0.00571674	511.831	6.66042e-80	0.217201	21.0365	0	0	11.7005	1
DNALI1	1.57542	0.0045831	399.891	6.08738e-58	0.165493	23.2711	0	0	3.15123	1
NAT1	1.51208	0.0060625	566.599	7.91153e-91	0.233198	19.42	0	0	17.9605	1
PSAT1	-1.49814	0.00846301	776.612	1.9819e-133	0.346143	-16.285	0	0	-4.60865	1
SLC39A6	1.44547	0.00522114	486.684	6.38069e-75	0.19573	20.0045	0	0	61.9436	1
XBP1	1.44231	0.00517258	474.117	1.92714e-72	0.194276	20.0542	0	0	121.737	1
ABAT	1.39922	0.0037173	337.043	6.42682e-46	0.127435	22.9495	0	0	2.8333	1
GREB1	1.39811	0.00382185	347.762	5.9917e-48	0.132009	22.6154	0	0	2.60347	1
MAPT	1.37985	0.00353908	316.329	5.06051e-42	0.12026	23.1946	0	0	3.04567	1
THSD4	1.37177	0.0056839	536.531	8.09818e-85	0.218233	18.1953	0	0	3.0687	1
BCL11A	-1.37147	0.00236657	198.115	8.8345e-21	0.0679942	-28.1921	0	0	-1.15664	1
GFRA1	1.37127	0.00459016	427.567	2.57351e-63	0.168265	20.24	0	0	8.42617	1
AGR2	1.37055	0.00909071	903.082	1.87292e-159	0.376272	14.3746	0	0	83.1873	1
PHGDH	-1.36565	0.0026525	229.097	3.89768e-26	0.0796113	-26.5162	0	0	-12.5973	1
DSC2	-1.36176	0.00278998	239.889	4.81486e-28	0.0868471	-25.781	0	0	-5.2963	1
PADI2	-1.35967	0.00701193	679.805	1.12275e-113	0.280397	-16.2374	0	0	-6.87876	1
ERBB4	1.35853	0.00987441	1004.21	2.10764e-180	0.413131	13.6715	0	0	1.34455	1
ZNF552	1.35791	0.00459005	428.986	1.36143e-63	0.167715	20.0429	0	0	5.39395	1
ACADSB	1.35766	0.00494636	468.696	2.25312e-71	0.183726	19.304	0	0	3.53355	1
EVL	1.35166	0.00350815	315.126	8.49603e-42	0.118023	22.8207	0	0	14.0422	1
KDM4B	1.34739	0.00304049	269.242	2.51995e-33	0.0977162	24.4356	0	0	3.01414	1
ANXA9	1.33793	0.0053164	504.215	2.16104e-78	0.202521	18.3495	0	0	3.25526	1
CELSR1	1.33784	0.00779866	777.824	1.11913e-133	0.316417	15.1494	0	0	2.69626	1
SOX11	-1.33672	0.00348861	312.855	2.25847e-41	0.118885	-22.6316	0	0	-1.37216	1
SCUBE2	1.33282	0.00697354	683.663	1.84616e-114	0.278456	15.9605	0	0	19.7913	1
TFF1	1.33144	0.00966529	974.735	2.76092e-174	0.403387	13.5429	0	0	66.2026	1
SLC7A8	1.32927	0.00399777	366.484	1.62202e-51	0.141265	21.0235	0	0	4.57427	1
P4HTM	1.32801	0.00357897	323.052	2.77825e-43	0.122189	22.1984	0	0	2.62755	1
IL6ST	1.30673	0.00435412	405.109	5.94944e-59	0.158325	19.8032	0	0	13.6783	1
CCDC170	1.30249	0.00502516	405.358	5.3255e-59	0.177534	18.3739	0	0	0.853285	0.957447
MYB	1.30094	0.00414089	384.016	7.02779e-55	0.148004	20.2167	0	0	3.98659	1
DNAJC12	1.29994	0.00499382	476.217	7.42826e-73	0.187	18.3953	0	0	7.76388	1
TFF3	1.29328	0.00986226	993.182	4.11314e-178	0.413159	13.0228	0	0	30.5425	1
TTLL4	-1.28721	0.00338968	303.404	1.30377e-39	0.114602	-22.109	0	0	-1.65329	1
SLC22A5	1.28564	0.00218887	186.262	8.67598e-19	0.0607662	27.4796	0	0	1.49902	1
ARMT1	1.28246	0.00490621	341.423	9.53681e-47	0.160318	18.3092	0	0	6.71474	0.914894
DACH1	1.27338	0.0041702	390.728	3.58011e-56	0.149749	19.7188	0	0	1.85635	1
LPIN1	-1.27224	0.0028393	250.741	5.55681e-30	0.0899973	-23.8761	0	0	-1.83754	1
FBP1	1.26883	0.00375461	345.306	1.75235e-47	0.131198	20.7072	0	0	7.07248	1
MAGED2	1.26862	0.00300012	268.762	3.08019e-33	0.0968576	23.1613	0	0	39.1638	1
FOXC1	-1.25728	0.00309338	275.546	1.78492e-34	0.101336	-22.6055	0	0	-3.67039	1
KCNK15	1.25352	0.00410645	390.762	3.526e-56	0.147167	19.5613	0	0	1.42464	1
AFF3	1.2528	0.00500451	479.448	1.71272e-73	0.188566	17.7093	0	0	3.85761	1
VGLL1	-1.25078	0.00521935	498.848	2.50273e-77	0.199183	-17.3131	0	0	-5.28062	1
NME3	1.23589	0.00557106	542.715	4.72838e-86	0.214493	16.5582	0	0	3.2629	1
SMCO4	-1.23284	0.00314782	242.632	1.56474e-28	0.0961025	-21.9736	0	0	-1.18971	0.957447
YEATS2	-1.23071	0.00397015	367.371	1.09724e-51	0.141522	-19.5323	0	0	-1.10085	1
MYO10	-1.2272	0.00216348	185.384	1.21429e-18	0.0603492	-26.3838	0	0	-1.9002	1
CLSTN2	1.22377	0.00561175	552.065	6.41024e-88	0.216422	16.3362	0	0	3.30059	1
RABEP1	1.22021	0.00289933	259.757	1.32208e-31	0.0925019	22.6614	0	0	5.3816	1
CCNE1	-1.21576	0.0035691	332.18	5.32269e-45	0.123157	-20.3502	0	0	-1.82513	1
CDC20	-1.21382	0.003463	316.98	3.8232e-42	0.11812	-20.6267	0	0	-5.53159	1
CDH3	-1.2115	0.00216623	185.604	1.11648e-18	0.0609714	-26.0297	0	0	-6.12684	1
PROM1	-1.20934	0.00153063	124.683	3.49442e-09	0.0337948	-30.911	0	0	-8.35689	1
APBB2	1.20856	0.00240881	212.214	3.41632e-23	0.0708718	24.6244	0	0	2.13855	1
FAM171A1	-1.20471	0.00262041	230.038	2.66199e-26	0.0804209	-23.5341	0	0	-2.09667	1
RHOB	1.20033	0.00359101	333.689	2.76359e-45	0.124165	20.0306	0	0	20.2832	1
KCNN4	-1.19809	0.00235749	206.037	3.94426e-22	0.069112	-24.6754	0	0	-3.65053	1
EN1	-1.19404	0.00313323	284.811	3.57331e-36	0.103826	-21.3316	0	0	-2.92171	1
PRKX	-1.19276	0.00331503	301.804	2.5854e-39	0.11229	-20.7161	0	0	-1.46093	1
WWP1	1.19237	0.0039963	380.94	2.7434e-54	0.142628	18.8617	0	0	7.78339	1
ADCY9	1.19009	0.00200269	171.714	2.14459e-16	0.0536747	26.5934	0	0	1.09665	1
SFT2D2	-1.18954	0.00407618	384.6	5.42484e-55	0.146699	-18.6317	0	0	-1.70369	1
SCCPDH	1.18858	0.00266529	239.443	5.7792e-28	0.0827356	23.0227	0	0	6.21475	1
SRPK1	-1.17673	0.00390107	364.719	3.52704e-51	0.138932	-18.8401	0	0	-2.66954	1
USB1	-1.17528	0.00557219	461.206	6.69998e-70	0.202794	-15.7445	0	0	-0.987749	0.957447
MICALL1	-1.17359	0.00196909	168.35	7.51274e-16	0.0526851	-26.4475	0	0	-1.65536	1
E2F3	-1.17256	0.00297551	270.525	1.47149e-33	0.0967234	-21.4959	0	0	-1.03437	1
IFRD1	-1.17201	0.00361817	337.052	6.40112e-46	0.126004	-19.4844	0	0	-2.33561	1
TTK	-1.17105	0.00271314	243.272	1.20336e-28	0.0849436	-22.4823	0	0	-1.7226	1
BCL2	1.16759	0.00292928	266.927	6.64163e-33	0.0946439	21.573	0	0	2.50072	1
PFKP	-1.16576	0.00308625	280.619	2.10325e-35	0.101776	-20.9843	0	0	-4.56389	1
TCTN1	1.1614	0.00250152	222.297	6.06022e-25	0.0756219	23.221	0	0	1.69422	1
NCK2	-1.16133	0.00390555	373.579	7.10305e-53	0.13869	-18.5829	0	0	-1.63668	1
TPBG	1.16132	0.00287788	225.51	1.66159e-25	0.0878059	21.6478	0	0	2.63625	0.978723
KIAA0232	1.15942	0.00201371	173.845	9.65445e-17	0.0540972	25.837	0	0	1.37815	1
TCEAL1	1.15789	0.00311945	289.949	4.04509e-37	0.102827	20.7314	0	0	4.42374	1
VAV3	1.15774	0.00434761	423.995	1.27778e-62	0.158702	17.5585	0	0	7.47367	1
LRBA	1.15744	0.00239805	212.536	3.00535e-23	0.0707295	23.6357	0	0	2.9396	1
BBS4	1.1574	0.00204632	176.45	3.62344e-17	0.0555329	25.5856	0	0	1.19038	1
LBR	-1.15091	0.00208355	180.942	6.61402e-18	0.0574109	-25.2138	0	0	-2.28503	1
SKP2	-1.14935	0.00340245	316.656	4.39611e-42	0.116391	-19.704	0	0	-1.30595	1
ARL3	1.14347	0.00214783	188.385	3.83768e-19	0.0602503	24.6731	0	0	1.39398	1
TMSB15A	-1.13853	0.00189445	162.927	5.56507e-15	0.0494907	-26.158	0	0	-3.34122	1
ANKRA2	1.13749	0.00273026	246.837	2.77913e-29	0.085252	21.7693	0	0	1.05329	1
INPP4B	1.13563	0.0025721	233.002	7.99222e-27	0.0787396	22.392	0	0	2.04014	1
NME5	1.13529	0.00248675	222.482	5.62583e-25	0.0750562	22.7662	0	0	1.34976	1
SLC44A4	1.13354	0.00611025	610.467	1.20844e-99	0.240867	14.5013	0	0	3.2705	1
SLC43A3	-1.13333	0.00322077	300.112	5.32915e-39	0.108142	-19.9699	0	0	-4.16956	1
BTG3	-1.13243	0.00185	157.954	3.42018e-14	0.0475889	-26.3284	0	0	-3.65921	1
CEBPB	-1.13069	0.00219146	191.822	1.01917e-19	0.0622346	-24.1533	0	0	-4.13467	1
RAB17	1.13007	0.0022958	203.182	1.21395e-21	0.0668333	23.5851	0	0	1.79158	1
HHAT	1.12788	0.00189019	162.766	5.9029e-15	0.0492444	25.9424	0	0	1.08408	1
SKP1	1.12427	0.00524026	517.716	4.51204e-81	0.200661	15.5308	0	0	8.37849	1
IGF1R	1.12249	0.00791165	819.516	3.11262e-142	0.323919	12.6197	0	0	3.30911	1
TRIM2	-1.1209	0.00124589	100.604	5.99075e-06	0.0229878	-31.7561	0	0	-2.41395	1
UGT8	-1.12058	0.00286058	261.524	6.33671e-32	0.0921446	-20.9516	0	0	-1.20602	1
CIRBP	1.12043	0.00451829	439.045	1.47936e-65	0.166587	16.6686	0	0	6.87569	1
LAD1	-1.11966	0.00144554	118.892	2.27696e-08	0.0308461	-29.4489	0	0	-5.5997	1
BCAM	1.11886	0.00404322	389.575	5.97325e-56	0.144923	17.5959	0	0	10.0658	1
SYBU	1.11643	0.00316204	295.544	3.74203e-38	0.10535	19.8541	0	0	2.14122	1
LRP8	-1.11285	0.00274427	249.223	1.03959e-29	0.0867297	-21.2434	0	0	-0.833788	1
CENPA	-1.10752	0.0035261	330.128	1.29699e-44	0.122084	-18.651	0	0	-1.57807	1
GABRP	-1.10742	0.00240915	214.265	1.50985e-23	0.0720102	-22.5621	0	0	-21.009	1
PGR	1.10486	0.00428617	420.749	5.47328e-62	0.156462	16.876	0	0	2.74326	1
ZMYND10	1.10308	0.00451556	442.475	3.15573e-66	0.167844	16.4154	0	0	1.45694	1
WDR19	1.10144	0.00213769	187.775	4.85194e-19	0.0597795	23.8226	0	0	0.870832	1
RARRES1	-1.10127	0.00207035	182.302	3.94192e-18	0.0572837	-24.2031	0	0	-15.3567	1
TTC39A	1.10073	0.00527943	534.521	2.03766e-84	0.202467	15.1492	0	0	7.44844	1
KIF2C	-1.09908	0.00271864	247.603	2.02755e-29	0.0857362	-21.0792	0	0	-2.13225	1
MRTFB	1.09559	0.00194755	125.111	3.03687e-09	0.0415	24.8258	0	0	0.877135	0.914894
WFS1	1.0955	0.00407021	392.12	1.92904e-56	0.147066	17.1714	0	0	2.18432	1
SEMA3F	1.09488	0.00238258	214.378	1.44371e-23	0.0706192	22.4307	0	0	3.12229	1
PTP4A2	1.09243	0.00185043	160.141	1.54242e-14	0.0477103	25.3956	0	0	8.90329	1
FUT8	1.09181	0.00242873	219.968	1.54423e-24	0.0726064	22.1543	0	0	2.47718	1
USP6NL	-1.0916	0.00282514	258.355	2.36886e-31	0.0904053	-20.5372	0	0	-0.847363	1
C5AR2	1.08956	0.005892	509.293	2.12489e-79	0.218026	14.1944	0	0	0.398828	0.957447
CRIP1	1.08894	0.00584492	588.633	2.99779e-95	0.228023	14.2434	0	0	49.9059	1
PDSS1	-1.08664	0.00427801	408.104	1.56341e-59	0.156923	-16.6136	0	0	-0.85456	1
MPZL2	-1.08654	0.00116887	94.761	3.1155e-05	0.0204593	-31.7805	0	0	-2.78522	1
BBOF1	1.08623	0.00256236	170.033	4.01605e-16	0.0655545	21.4587	0	0	0.899573	0.914894
NUP93	-1.0839	0.00315268	293.284	9.79724e-38	0.105607	-19.3041	0	0	-1.68585	1
LMO4	-1.08309	0.00166212	141.342	1.25522e-11	0.0398825	-26.5665	0	0	-6.99444	1
PLCH1	-1.08222	0.00298739	276.539	1.17501e-34	0.0979163	-19.8003	0	0	-0.859308	1
ENO1	-1.07955	0.00431309	415.044	7.03827e-61	0.158591	-16.438	0	0	-41.4098	1
ODC1	-1.07887	0.00181638	156.346	6.12308e-14	0.0462693	-25.3144	0	0	-5.40897	1
CDK2AP1	-1.07735	0.00225186	173.608	1.05516e-16	0.0619363	-22.7032	0	0	-14.687	0.978723
MCM5	-1.07691	0.00150676	126.561	1.8844e-09	0.0337238	-27.7432	0	0	-2.63058	1
MSL3	-1.07686	0.00352368	335.167	1.45373e-45	0.122432	-18.1409	0	0	-1.0795	1
JRKL	-1.07174	0.00144161	120.162	1.5154e-08	0.030981	-28.2271	0	0	-0.829178	1
ELF5	-1.07166	0.00159429	135.09	1.07825e-10	0.0372587	-26.8394	0	0	-9.44563	1
MINDY1	1.07135	0.00217002	142.276	9.06989e-12	0.0503276	22.9986	0	0	1.23738	0.914894
KIAA0040	1.07036	0.00255724	234.545	4.26526e-27	0.0787019	21.1663	0	0	4.02527	1
STC2	1.06998	0.00257335	236.729	1.75118e-27	0.0792049	21.0923	0	0	20.1383	1
MED13L	1.06988	0.00173227	148.309	1.08871e-12	0.0424818	25.7057	0	0	2.72957	1
TCEAL4	1.06756	0.00250043	228.853	4.30249e-26	0.0759867	21.3494	0	0	11.5582	1
TCF7L1	-1.06672	0.00181217	156.128	6.62551e-14	0.0463504	-25.0582	0	0	-2.52189	1
MELK	-1.06644	0.00252236	228.419	5.1277e-26	0.0772585	-21.234	0	0	-2.62193	1
RETREG1	1.06545	0.00230578	152.249	2.67541e-13	0.0558791	22.1883	0	0	2.12644	0.914894
ART3	-1.06364	0.0048242	479.244	1.87881e-73	0.182102	-15.3137	0	0	-2.9916	1
TNFRSF21	-1.06305	0.00204987	181.396	5.56454e-18	0.056273	-23.4797	0	0	-3.0533	1
HJURP	-1.06235	0.00273201	251.015	4.96188e-30	0.086481	-20.3248	0	0	-1.07096	1
NFIB	-1.06222	0.00139372	115.615	6.43633e-08	0.0290909	-28.4528	0	0	-3.64242	1
MOAP1	1.06152	0.00199089	174.405	7.8229e-17	0.0537424	23.7906	0	0	1.46587	1
SLC7A5	-1.05965	0.00231255	207.887	1.89947e-22	0.0680584	-22.0353	0	0	-5.34308	1
GSTP1	-1.05907	0.00148867	124.617	3.57002e-09	0.032622	-27.4489	0	0	-35.3121	1
PNPLA4	1.05406	0.00166938	142.744	7.7044e-12	0.0403811	25.7982	0	0	1.5086	1
HSD17B4	1.05367	0.00235034	211.96	3.77924e-23	0.0696558	21.7339	0	0	5.27562	1
SLC16A6	1.05303	0.00418356	415.855	4.8952e-61	0.152194	16.2804	0	0	2.58504	1
TMEM123	-1.05249	0.00212269	188.807	3.26283e-19	0.0596614	-22.8442	0	0	-14.1907	1
LDHB	-1.05249	0.0021086	187.057	6.39372e-19	0.0589297	-22.9203	0	0	-33.1742	1
IMPA2	-1.05198	0.00188802	164.492	3.12918e-15	0.0497141	-24.2105	0	0	-3.90638	1
CACNA2D2	1.05128	0.00351279	340.789	1.25725e-46	0.121719	17.7375	0	0	0.992477	1
IRS1	1.05087	0.00163542	139.445	2.42148e-11	0.0387521	25.9858	0	0	1.48953	1
MCCC2	1.05078	0.00276115	258.209	2.5171e-31	0.0876646	19.997	0	0	7.48331	1
SRD5A1	-1.05035	0.00294828	275.745	1.64189e-34	0.0963938	-19.3442	0	0	-1.62927	1
FAM234B	1.04953	0.00322085	224.619	2.38015e-25	0.0930586	18.493	0	0	2.12148	0.914894
MYO5C	1.04659	0.00256578	234.908	3.67934e-27	0.0787877	20.6617	0	0	1.48441	1
UGCG	1.04543	0.00334063	319.222	1.45309e-42	0.113749	18.0877	0	0	6.13426	1
TOGARAM1	1.0454	0.00259737	175.306	5.57453e-17	0.0671673	20.5124	0	0	0.475869	0.914894
TSPAN13	1.04355	0.00275325	257.624	3.20961e-31	0.0875395	19.888	0	0	21.1652	1
KCNK5	-1.04351	0.00223561	201.505	2.34473e-21	0.0649362	-22.0697	0	0	-1.81077	1
PAK1IP1	-1.0418	0.00335519	317.506	3.04622e-42	0.114986	-17.9856	0	0	-1.97036	1
CACNA1D	1.04083	0.00360596	353.077	5.85282e-49	0.126047	17.3328	0	0	0.892139	1
CHEK1	-1.04008	0.00334478	316.253	5.22795e-42	0.114247	-17.9838	0	0	-0.99502	1
PDXK	-1.03929	0.00259662	238.783	7.56769e-28	0.0807155	-20.3954	0	0	-2.12218	1
MCM10	-1.03785	0.00296981	276.714	1.09161e-34	0.0973354	-19.0445	0	0	-1.01811	1
DAPK1	-1.03564	0.00257849	236.685	1.78304e-27	0.0800858	-20.3951	0	0	-1.05493	1
KRT16	-1.03502	0.00366156	356.929	1.08161e-49	0.128871	-17.1047	0	0	-13.8276	1
GAMT	1.03478	0.00489628	483.862	2.30335e-74	0.185527	14.7882	0	0	1.97817	1
BTF3	1.0342	0.00231396	209.212	1.12437e-22	0.0682032	21.4995	0	0	38.8014	1
INPP5J	1.03352	0.00455324	451.526	5.325e-68	0.169639	15.3165	0	0	1.7355	1
MID1	-1.03292	0.00175339	151.432	3.58316e-13	0.0442722	-24.6676	0	0	-0.884716	1
ST8SIA1	-1.03245	0.00190611	166.756	1.35651e-15	0.0506601	-23.6481	0	0	-0.548754	1
BHLHE40	1.03209	0.00253516	232.594	9.4324e-27	0.077905	20.4982	0	0	14.5432	1
CERS6	1.03187	0.00240563	218.963	2.31091e-24	0.0722457	21.0382	0	0	3.15182	1
NT5DC2	-1.03186	0.00214346	191.519	1.14581e-19	0.061148	-22.2875	0	0	-4.20976	1
TMBIM4	1.02836	0.00285557	267.353	5.55707e-33	0.092035	19.2442	0	0	6.11533	1
ITM2C	-1.02678	0.00151408	128.349	1.04206e-09	0.0342528	-26.3877	0	0	-5.76619	1
EML4	-1.02624	0.00421875	409.669	7.77405e-60	0.154652	-15.8001	0	0	-1.47031	1
HEXIM1	1.02603	0.00262726	244.871	6.23972e-29	0.082037	20.0175	0	0	1.67804	1
RSU1	-1.02403	0.00237936	215.059	1.10023e-23	0.0711819	-20.9934	0	0	-3.11119	1
AMD1	-1.02279	0.0024505	225.305	1.80494e-25	0.0742571	-20.6613	0	0	-3.14193	1
ADIRF	1.02073	0.00439581	371.316	1.92809e-52	0.152253	15.3953	0	0	8.36369	0.957447
PRKD3	-1.02068	0.00367149	357.453	8.59164e-50	0.129043	-16.8448	0	0	-1.29656	1
NDC80	-1.02014	0.00210654	187.866	4.68634e-19	0.0590196	-22.2266	0	0	-1.93496	1
CSTB	-1.01951	0.00290034	271.459	9.94327e-34	0.0941282	-18.9307	0	0	-19.1831	1
STK38	-1.01934	0.00366304	353.187	5.57832e-49	0.129331	-16.8422	0	0	-1.93951	1
SCNN1A	1.01566	0.00279913	261.724	5.82926e-32	0.0898858	19.1972	0	0	3.28539	1
FERMT1	-1.01555	0.00216444	193.781	4.77189e-20	0.0618825	-21.8286	0	0	-0.767254	1
APBA2	-1.01522	0.00352867	342.244	6.66746e-47	0.122635	-17.0906	0	0	-0.62114	1
CENPN	-1.01373	0.00277991	258.659	2.08756e-31	0.0890191	-19.2268	0	0	-1.05589	1
CTSV	-1.01354	0.00211504	163.449	4.59293e-15	0.0542626	-22.0384	0	0	-1.61752	0.957447
GLI3	1.01338	0.00223247	201.922	1.99086e-21	0.0646354	21.4477	0	0	1.44805	1
PLOD1	-1.01021	0.00221271	198.946	6.38594e-21	0.0640339	-21.4757	0	0	-8.63352	1
SALL2	1.00961	0.00259926	240.624	3.56441e-28	0.0810873	19.8028	0	0	0.931456	1
SOD2	-1.00766	0.00208647	126.878	1.69685e-09	0.049701	-22.0601	0	0	-7.65624	0.914894
SLC6A14	-1.00537	0.00196942	176.029	4.2471e-17	0.0534897	-22.6546	0	0	-1.74931	1
CTPS1	-1.00481	0.0026185	207.599	2.12826e-22	0.0752457	-19.6362	0	0	-1.27818	0.957447
CHODL	-1.0045	0.00384418	378.013	1.00135e-53	0.137148	-16.2013	0	0	-0.666512	1
RASAL1	-1.00423	0.00237344	215.768	8.29036e-24	0.0710636	-20.6132	0	0	-0.676192	1
NFIL3	-1.00335	0.00122391	101.139	5.13182e-06	0.0227606	-28.6799	0	0	-2.36954	1
KIF16B	1.00234	0.00179311	156.78	5.23304e-14	0.0456576	23.6708	0	0	1.78679	1
ASS1	-1.00183	0.00128708	106.9	9.39099e-07	0.0250681	-27.9248	0	0	-11.59	1
AKR7A3	1.00137	0.00395931	393.221	1.18286e-56	0.142207	15.9141	0	0	3.3388	1
STIL	-1.00126	0.00277551	259.063	1.76469e-31	0.08902	-19.0052	0	0	-0.891612	1
CSRP2	-1.00117	0.00110506	90.48	9.94008e-05	0.0183777	-30.1171	0	0	-4.67967	1
BBS1	1.00114	0.00291411	275.473	1.84109e-34	0.0952065	18.5456	0	0	1.24179	1
CDC123	-1.00114	0.00222223	200.437	3.56292e-21	0.0644358	-21.2373	0	0	-5.77975	1
BUB1	-1.00102	0.00302623	284.908	3.42964e-36	0.100253	-18.1966	0	0	-1.64287	1
IFT140	0.997903	0.00208923	187.54	5.31026e-19	0.0586559	21.8321	0	0	1.27342	1
TESMIN	0.997458	0.00255175	173.368	1.15488e-16	0.0658035	19.7458	0	0	0.98167	0.914894
SLPI	-0.997319	0.00230551	211.733	4.1359e-23	0.0680183	-20.7707	0	0	-58.5332	1
IL12RB2	-0.997045	0.00384088	376.619	1.8547e-53	0.137566	-16.0879	0	0	-1.04772	1
TEX10	-0.996066	0.00226919	205.551	4.77766e-22	0.0665822	-20.9099	0	0	-0.936439	1
NEK11	0.994206	0.00280562	263.613	2.65172e-32	0.09026	18.7699	0	0	0.78992	1
SYTL2	0.993524	0.00296568	281.114	1.70664e-35	0.0969573	18.2439	0	0	2.78648	1
PDIA6	-0.993353	0.00643348	652.762	3.43529e-108	0.256511	-12.3846	0	0	-12.578	1
FBXL5	0.992614	0.0021976	199.153	5.88841e-21	0.0632926	21.1741	0	0	3.91341	1
ROGDI	0.991563	0.00210491	189.018	3.00782e-19	0.0590572	21.6124	0	0	2.29263	1
SPDEF	0.991475	0.00560353	569.074	2.52449e-91	0.21838	13.245	0	0	7.40026	1
TRIM29	-0.99144	0.00112894	92.7877	5.34653e-05	0.0192702	-29.5074	0	0	-6.35101	1
DEK	-0.991273	0.00324934	310.932	5.16368e-41	0.110042	-17.3899	0	0	-7.51452	1
FABP7	-0.990469	0.00468202	473.813	2.21212e-72	0.175896	-14.4752	0	0	-27.0492	1
IFNAR2	-0.990182	0.00234273	213.922	1.73103e-23	0.0695951	-20.4575	0	0	-1.02889	1
MCM7	-0.990068	0.00241288	221.84	7.28351e-25	0.0730499	-20.1557	0	0	-4.99599	1
AR	0.98881	0.00498392	505.444	1.23307e-78	0.189657	14.0064	0	0	1.96279	1
SOX10	-0.988	0.00229337	208.47	1.50832e-22	0.0677438	-20.631	0	0	-4.44116	1
NT5C2	-0.987424	0.00221202	200.59	3.35635e-21	0.0644315	-20.9947	0	0	-2.22825	1
MAP3K12	0.987083	0.00236142	216.875	5.3296e-24	0.0703464	20.3127	0	0	0.547168	1
SLC7A2	0.98673	0.00390243	383.282	9.72699e-55	0.139406	15.7954	0	0	5.72714	1
ABTB2	-0.985816	0.0027867	262.097	4.99049e-32	0.0895115	-18.6746	0	0	-0.654127	1
ANP32E	-0.985785	0.0053467	546.978	6.65948e-87	0.206187	-13.4815	0	0	-4.10692	1
SEMA3B	0.983638	0.0031527	304.917	6.81919e-40	0.105745	17.5184	0	0	1.77676	1
CDKN2A	-0.983484	0.00250163	229.752	2.98929e-26	0.0769165	-19.6633	0	0	-3.42246	1
MAST4	0.98342	0.00280268	264.643	1.72488e-32	0.0899667	18.576	0	0	1.29071	1
CDCA8	-0.982793	0.00334785	319.209	1.46166e-42	0.114843	-16.9855	0	0	-1.93992	1
CDC42EP1	-0.982566	0.00161126	139.106	2.72173e-11	0.0385477	-24.4781	0	0	-4.47636	1
FOXM1	-0.981991	0.00242474	222.231	6.22512e-25	0.0733916	-19.9423	0	0	-2.99347	1
SLC19A2	0.98006	0.00411953	414.132	1.05784e-60	0.149512	15.2696	0	0	1.95555	1
HMGCL	0.979737	0.00225485	205.523	4.83029e-22	0.06601	20.6324	0	0	2.04882	1
HDAC2	-0.97614	0.00166032	144.721	3.85761e-12	0.0405474	-23.9561	0	0	-5.37655	1
TES	-0.976128	0.00284974	270.727	1.35195e-33	0.0926092	-18.2854	0	0	-3.1227	1
STMN1	-0.975904	0.00242353	222.391	5.83675e-25	0.0733485	-19.8236	0	0	-15.2334	1
CDC45	-0.975847	0.00316418	301.417	3.0504e-39	0.106488	-17.348	0	0	-1.32051	1
SLC5A6	-0.975732	0.00170765	148.651	9.64274e-13	0.0426067	-23.6119	0	0	-6.4278	1
SSH3	0.974234	0.0022066	200.496	3.48231e-21	0.0635611	20.7397	0	0	2.28929	1
COTL1	-0.970668	0.00237254	219.525	1.84469e-24	0.0713044	-19.928	0	0	-10.3261	1
MCCC1	-0.970583	0.00276279	258.692	2.05961e-31	0.0887588	-18.4654	0	0	-2.25261	1
CHST3	-0.970325	0.00151338	129.418	7.29808e-10	0.0345308	-24.9427	0	0	-1.0383	1
BTG2	0.970282	0.00325414	313.626	1.62094e-41	0.110327	17.009	0	0	13.6162	1
MICAL3	-0.970259	0.00361177	357.704	7.69672e-50	0.126968	-16.1446	0	0	-0.607063	1
FAT1	-0.96999	0.00124967	104.064	2.18359e-06	0.0239083	-27.4391	0	0	-2.89904	1
LAMP3	-0.969909	0.00210714	189.64	2.36701e-19	0.0595697	-21.1293	0	0	-1.96663	1
CSAD	0.969629	0.00214473	194.046	4.30428e-20	0.0606956	20.9372	0	0	1.34069	1
SERPINA5	0.969625	0.00310522	299.821	6.03293e-39	0.103768	17.4003	0	0	5.19214	1
PSME4	-0.969007	0.00332725	318.299	2.16396e-42	0.11425	-16.799	0	0	-2.45986	1
C1orf21	0.967692	0.00223037	203.617	1.02292e-21	0.0648756	20.4903	0	0	2.1199	1
CHRD	0.966987	0.00241083	223.734	3.39935e-25	0.0727002	19.6941	0	0	1.30583	1
AURKB	-0.966788	0.00327861	314.423	1.1501e-41	0.112132	-16.8844	0	0	-2.08346	1
RAP2A	-0.9665	0.00252021	234.178	4.95176e-27	0.0778567	-19.2524	0	0	-1.43155	1
SLC4A8	0.96593	0.00254908	238.688	7.86969e-28	0.0788509	19.1317	0	0	0.781882	1
CTSC	-0.965891	0.00168828	147.29	1.56137e-12	0.0416014	-23.5075	0	0	-7.93816	1
IFT88	0.965696	0.00224065	204.397	7.52712e-22	0.0650874	20.4011	0	0	0.849586	1
LCMT2	0.964459	0.00240461	222.055	6.68036e-25	0.0727903	19.6681	0	0	0.558147	1
FAM174B	0.963292	0.00338671	327.977	3.29553e-44	0.116054	16.5527	0	0	2.59235	1
TLE3	0.962494	0.00239895	222.513	5.55695e-25	0.0722036	19.6511	0	0	2.40909	1
MRFAP1L1	0.962465	0.00246537	227.92	6.27591e-26	0.0753781	19.384	0	0	3.88694	1
KCNG1	-0.961712	0.00400737	396.387	2.89526e-57	0.145366	-15.192	0	0	-1.14006	1
TBX3	0.961601	0.0015183	130.524	5.04176e-10	0.0345414	24.6783	0	0	4.39163	1
DRC3	0.961059	0.00159046	102.433	3.52371e-06	0.0291399	24.0985	0	0	0.469976	0.914894
NASP	-0.960486	0.00226101	207.934	1.86467e-22	0.0664275	-20.1995	0	0	-3.02368	1
ZNF516	0.960253	0.00229187	210.839	5.89858e-23	0.0674047	20.0581	0	0	0.589387	1
EXO1	-0.959124	0.00267179	249.267	1.02104e-29	0.0844523	-18.5555	0	0	-1.13318	1
TRPV6	-0.958858	0.00203727	182.535	3.60713e-18	0.0564377	-21.2437	0	0	-1.6646	1
SH3BGRL	0.958737	0.00158109	137.089	5.44577e-11	0.0372083	24.1113	0	0	32.5778	1
EFHC1	0.957275	0.00188995	168.047	8.40575e-16	0.0499424	22.0197	0	0	0.605794	1
ERBB3	0.95714	0.00155845	134.386	1.36989e-10	0.0363319	24.2454	0	0	8.87596	1
FAAH	0.955652	0.00264918	247.412	2.19361e-29	0.0834181	18.5671	0	0	1.7824	1
CEP55	-0.955352	0.00265154	247.628	2.00715e-29	0.0836847	-18.553	0	0	-2.10764	1
CREB3L2	-0.955286	0.00193333	172.44	1.63484e-16	0.0522416	-21.726	0	0	-2.42519	1
IGFBP4	0.955274	0.00339333	327.378	4.27191e-44	0.116832	16.3989	0	0	28.7383	1
LYN	-0.95524	0.00172552	150.95	4.25592e-13	0.0432367	-22.996	0	0	-1.86962	1
MRAS	-0.954734	0.00162415	141.012	1.40744e-11	0.0391507	-23.6902	0	0	-1.6676	1
ACOT9	-0.953863	0.00161524	140.263	1.82444e-11	0.0389024	-23.7338	0	0	-1.73117	1
ORAI3	0.952165	0.0023429	215.749	8.35393e-24	0.0698128	19.6714	0	0	1.3612	1
TUBB	-0.950608	0.00301381	288.624	7.09831e-37	0.100157	-17.3158	0	0	-18.4885	1
CEBPG	-0.950463	0.00178721	158.17	3.16204e-14	0.0458071	-22.4826	0	0	-1.53047	1
GCNT2	-0.949835	0.00272536	254.183	1.33792e-30	0.0868383	-18.1943	0	0	-1.07019	1
FANCA	-0.949512	0.00511403	523.525	3.15593e-82	0.19618	-13.2776	0	0	-0.607361	1
GBP1	-0.948917	0.00230918	212.616	2.9119e-23	0.068627	-19.7469	0	0	-8.24474	1
SEL1L3	-0.948854	0.00209993	190.197	1.90884e-19	0.0594964	-20.706	0	0	-2.23843	1
CCNA2	-0.948295	0.00259833	242.416	1.70998e-28	0.0812257	-18.6036	0	0	-1.90455	1
CCNB2	-0.947005	0.00275771	259.046	1.77767e-31	0.0883333	-18.0334	0	0	-2.67747	1
CDC25A	-0.946088	0.00353303	342.84	5.14131e-47	0.123591	-15.9169	0	0	-0.650944	1
ZNF446	0.94598	0.00306192	291.536	2.06086e-37	0.101607	17.0956	0	0	0.669052	1
RBKS	0.945324	0.00233456	215.352	9.79096e-24	0.0697643	19.5649	0	0	0.68485	1
KLHDC2	0.945027	0.00265386	250.578	5.94262e-30	0.0834213	18.3445	0	0	1.78992	1
MSN	-0.94367	0.00305394	291.142	2.43676e-37	0.101947	-17.0762	0	0	-10.9049	1
GALNT6	0.943358	0.00170892	150.234	5.49396e-13	0.0425224	22.82	0	0	6.38746	1
RIPK4	-0.943309	0.0016964	148.337	1.07773e-12	0.0423093	-22.9029	0	0	-0.845821	1
PDK1	-0.94307	0.00523512	538.311	3.57647e-85	0.201922	-13.0341	0	0	-0.874794	1
TRIP13	-0.942578	0.00236911	218.25	3.07379e-24	0.0710945	-19.3653	0	0	-1.75909	1
GTPBP4	-0.940775	0.00287495	270.468	1.50687e-33	0.0937656	-17.5457	0	0	-2.71319	1
TTYH1	-0.939439	0.00213297	194.339	3.8418e-20	0.0610536	-20.3412	0	0	-3.91326	1
RARA	0.939418	0.00389417	385.273	4.02532e-55	0.139501	15.054	0	0	3.18959	1
RBM47	0.939393	0.00203659	184.603	1.63745e-18	0.0566984	20.8159	0	0	2.94014	1
TUBA4A	-0.939128	0.000978235	80.6161	0.00120771	0.014074	-30.0264	0	0	-5.25742	1
KCTD3	0.939022	0.00183119	162.481	6.55317e-15	0.0478465	21.9437	0	0	6.86538	1
PDE9A	-0.938651	0.00143348	122.755	6.55486e-09	0.0314749	-24.7918	0	0	-1.46359	1
STK32B	0.937163	0.00267354	252.96	2.21951e-30	0.0848616	18.1247	0	0	1.18629	1
JADE2	0.935788	0.00245665	196.583	1.60557e-20	0.0686301	18.8802	0	0	0.707894	0.957447
METRN	0.935127	0.00289753	279.003	4.16083e-35	0.0945994	17.3723	0	0	2.72646	1
CISH	0.934575	0.00188995	169.323	5.23143e-16	0.0502099	21.4975	0	0	3.41104	1
HOMER3	-0.933967	0.00147198	126.791	1.74639e-09	0.0330575	-24.3433	0	0	-1.96557	1
SIAH2	0.933485	0.00148727	128.311	1.05534e-09	0.0335436	24.2054	0	0	7.65561	1
FSCN1	-0.933307	0.00184246	163.682	4.21695e-15	0.0484625	-21.7433	0	0	-5.2469	1
PUM3	-0.933267	0.00213688	143.492	5.93304e-12	0.0503607	-20.1891	0	0	-1.5275	0.914894
SLC9A6	-0.93306	0.00205347	184.882	1.47181e-18	0.0573431	-20.5904	0	0	-0.633948	1
GPRC5B	-0.932999	0.00121857	101.678	4.38975e-06	0.0227326	-26.7273	0	0	-2.42358	1
PLAAT1	-0.932446	0.00277333	192.033	9.39192e-20	0.075628	-17.7061	0	0	-0.635235	0.914894
GPD1L	0.931465	0.00248241	231.366	1.55304e-26	0.0761892	18.6952	0	0	2.84309	1
ZIC1	-0.931159	0.0052815	548.012	4.13861e-87	0.203909	-12.8128	0	0	-0.681752	1
GTSE1	-0.930864	0.00274956	223.241	4.1452e-25	0.0845106	-17.7523	0	0	-0.779077	0.978723
RNASEH1	-0.929943	0.0043854	438.097	2.26616e-65	0.162758	-14.0427	0	0	-0.841304	1
RRAGD	-0.929904	0.00214458	195.406	2.53786e-20	0.0614659	-20.0802	0	0	-0.879922	1
G6PC3	0.928892	0.00237124	220.245	1.38225e-24	0.0712688	19.0756	0	0	3.14575	1
COX6C	0.928754	0.00220385	203.3	1.1589e-21	0.0638284	19.7838	0	0	102.753	1
PELI1	-0.928712	0.00176461	155.821	7.40292e-14	0.0451957	-22.1084	0	0	-1.61743	1
PTPRT	0.927563	0.00181899	162.468	6.58499e-15	0.0473766	21.7484	0	0	1.61293	1
ENPP1	0.92752	0.00242651	227.732	6.77238e-26	0.0735572	18.8292	0	0	1.69555	1
TPX2	-0.926972	0.0026554	249.424	9.56914e-30	0.0839966	-17.9888	0	0	-3.78987	1
SLC35F2	-0.926544	0.0013296	112.621	1.63945e-07	0.0272618	-25.4101	0	0	-1.38118	1
MCM6	-0.925769	0.00234161	216.637	5.85932e-24	0.070093	-19.1314	0	0	-2.32554	1
SIDT1	0.92563	0.00344122	337.78	4.66287e-46	0.119043	15.7791	0	0	1.19701	1
FAM114A2	0.924595	0.0025935	245.028	5.85073e-29	0.0812977	18.1555	0	0	0.866076	1
TLE1	-0.923832	0.000945865	78.0429	0.0022144	0.0130342	-30.0385	0	0	-2.09491	1
EZH2	-0.92379	0.00226945	208.745	1.35242e-22	0.067056	-19.3916	0	0	-1.63591	1
RALGAPA1	0.92265	0.00374755	373.416	7.63166e-53	0.132872	15.0717	0	0	0.67826	1
KIF14	-0.922115	0.00212216	193.247	5.86978e-20	0.0603811	-20.0169	0	0	-0.624535	1
ST14	-0.92169	0.0019681	177.281	2.64821e-17	0.0538723	-20.776	0	0	-5.27643	1
AGTPBP1	-0.921403	0.00232738	214.904	1.17026e-23	0.0695771	-19.0992	0	0	-0.693904	1
CRYAB	-0.921357	0.00155437	135.043	1.09557e-10	0.0363975	-23.3696	0	0	-33.3002	1
SYT17	0.921041	0.00174696	155.081	9.67004e-14	0.0444347	22.0362	0	0	1.48556	1
ELOVL5	0.920979	0.00166164	145.987	2.47267e-12	0.0405075	22.5934	0	0	20.6908	1
PIMREG	-0.920668	0.00292135	204.647	6.82072e-22	0.0817228	-17.0338	0	0	-0.564774	0.914894
FANCE	-0.920358	0.00257179	241.682	2.31001e-28	0.0803724	-18.1484	0	0	-0.567189	1
LRRC8D	-0.920294	0.00151662	131.191	4.03067e-10	0.0346952	-23.6313	0	0	-1.73961	1
LRIG1	0.919678	0.00205616	186.364	8.34106e-19	0.0576247	20.2818	0	0	4.94906	1
NKAIN1	0.91923	0.00159052	139.225	2.61227e-11	0.0377113	23.0491	0	0	3.37146	1
REPS2	0.918755	0.00190443	172.194	1.79253e-16	0.0510787	21.0532	0	0	2.15583	1
EGFR	-0.918387	0.00442373	448.874	1.7623e-67	0.164251	-13.808	0	0	-1.73915	1
YES1	-0.917704	0.00164637	144.126	4.75271e-12	0.0400801	-22.6172	0	0	-2.5148	1
GPR161	-0.917553	0.00170709	150.971	4.22442e-13	0.0427787	-22.2077	0	0	-0.740425	1
SLC15A1	-0.917214	0.00460347	469.146	1.83755e-71	0.173153	-13.5185	0	0	-0.71402	1
BBOX1	-0.917132	0.00129073	109.298	4.54806e-07	0.025747	-25.5279	0	0	-1.94337	1
TMEM30B	0.916999	0.00187629	168.025	8.47323e-16	0.0498567	21.1699	0	0	1.6584	1
KHDRBS3	-0.916521	0.00168673	148.376	1.06319e-12	0.0419184	-22.3162	0	0	-1.88236	1
UCK2	-0.916123	0.0025884	242.795	1.46351e-28	0.0810158	-18.0069	0	0	-2.20946	1
RNASE4	0.915134	0.00260642	245.732	4.37941e-29	0.0816177	17.9251	0	0	3.279	1
GABBR2	-0.915027	0.00499028	511.816	6.70825e-80	0.190892	-12.953	0	0	-0.521252	1
CHST2	-0.914186	0.00304498	296.83	2.16311e-38	0.101448	-16.5669	0	0	-0.677081	1
BYSL	-0.914122	0.0024245	226.29	1.21289e-25	0.0737799	-18.5649	0	0	-1.56582	1
NECAB3	0.913738	0.00214597	196.808	1.47071e-20	0.0616068	19.7246	0	0	2.10448	1
MREG	0.91347	0.00177928	158.209	3.11693e-14	0.0455533	21.6557	0	0	2.20673	1
CBX2	-0.913314	0.00597436	607.383	5.05423e-99	0.234929	-11.8161	0	0	-1.19272	1
RRP1B	-0.91315	0.00221276	203.165	1.22177e-21	0.0644625	-19.4122	0	0	-1.10878	1
KARS1	-0.912769	0.00310237	219.138	2.15445e-24	0.0893935	-16.3875	0	0	-3.08551	0.914894
BCAS4	0.911807	0.00189441	170.947	2.85625e-16	0.0506967	20.9491	0	0	1.69471	1
DESI2	-0.911578	0.00291379	237.904	1.08424e-27	0.088234	-16.8875	0	0	-1.3846	0.957447
SUOX	0.91151	0.00490142	501.986	5.97823e-78	0.186481	13.0197	0	0	0.902731	1
LMNB2	-0.911363	0.00192158	172.894	1.37941e-16	0.0520672	-20.7904	0	0	-1.69038	1
IVD	0.91113	0.00264594	251.659	3.80231e-30	0.0838122	17.7129	0	0	2.08193	1
RAB26	0.910219	0.0027387	260.972	7.97331e-32	0.0875222	17.393	0	0	0.942733	1
FOLH1	-0.909873	0.00240375	225.928	1.40359e-25	0.0729645	-18.5582	0	0	-0.882982	1
RAI2	0.909319	0.00166184	146.315	2.20273e-12	0.04079	22.306	0	0	2.22055	1
CAMLG	0.908992	0.00255272	239.15	6.51458e-28	0.0796097	17.9911	0	0	1.71632	1
IKBKB	0.908868	0.00197106	178.165	1.89599e-17	0.053586	20.4716	0	0	2.02345	1
POLR2F	-0.908712	0.00162295	142.206	9.29311e-12	0.0393365	-22.5566	0	0	-2.18302	1
LZTFL1	0.908628	0.00168928	149.239	7.82646e-13	0.042136	22.1072	0	0	1.30509	1
FUT3	-0.908395	0.00391296	386.373	2.47264e-55	0.141122	-14.5218	0	0	-1.12767	1
RBMS1	-0.907841	0.00140537	120.414	1.39777e-08	0.0304025	-24.2167	0	0	-1.73818	1
CD82	-0.90715	0.00183821	163.349	4.76604e-15	0.0480808	-21.1583	0	0	-3.61176	1
CLBA1	0.907049	0.00236898	161.197	1.04874e-14	0.0592994	18.6359	0	0	0.385818	0.914894
TMEM144	0.907001	0.00266552	252.916	2.26028e-30	0.084508	17.5678	0	0	1.19675	1
KRT7	-0.905645	0.00213293	194.999	2.97321e-20	0.0610652	-19.6096	0	0	-37.9354	1
APH1B	0.905129	0.00288402	274.711	2.536e-34	0.0943544	16.8543	0	0	0.977889	1
SH3GLB2	0.904968	0.00245329	229.615	3.15965e-26	0.0748414	18.2709	0	0	2.76189	1
KRT81	-0.904377	0.00185935	166.974	1.251e-15	0.0494579	-20.9734	0	0	-19.404	1
IGF2BP3	-0.9039	0.00401583	399.398	7.57948e-58	0.145914	-14.2637	0	0	-0.58618	1
MMP7	-0.903723	0.00108933	90.9067	8.87184e-05	0.0182294	-27.3814	0	0	-57.8871	1
PSMB2	-0.903319	0.00178798	159.003	2.33516e-14	0.0462446	-21.3629	0	0	-2.6279	1
TGFA	-0.903038	0.00211827	194.117	4.18798e-20	0.060716	-19.6207	0	0	-0.934331	1
ASPM	-0.902812	0.00212614	194.406	3.7439e-20	0.0606219	-19.5795	0	0	-0.901167	1
DKC1	-0.902698	0.00214527	196.198	1.86469e-20	0.0615635	-19.4895	0	0	-3.5037	1
FNDC3B	-0.902566	0.00239468	192.673	7.33083e-20	0.0692369	-18.444	0	0	-1.91597	0.978723
MATN3	0.902351	0.00235321	220.619	1.18937e-24	0.0705248	18.6014	0	0	2.25552	1
CHST15	0.902301	0.00228286	211.674	4.2329e-23	0.0674242	18.8848	0	0	1.65843	1
CMC2	-0.902062	0.00225321	196.338	1.76626e-20	0.0636726	-19.0036	0	0	-2.18298	0.978723
TBX19	-0.901907	0.00290665	276.105	1.411e-34	0.0956867	-16.7288	0	0	-0.39472	1
DLGAP5	-0.901489	0.00271023	256.246	5.68645e-31	0.0866307	-17.3164	0	0	-1.35907	1
FAM98A	-0.901488	0.00449259	450.91	7.03131e-68	0.167607	-13.4497	0	0	-1.57134	1
ELOVL2	0.900076	0.00253372	239.887	4.81829e-28	0.0784748	17.8813	0	0	2.73062	1
BLM	-0.899956	0.00273575	259.667	1.37299e-31	0.0878036	-17.2061	0	0	-0.602162	1
FAM136A	-0.898637	0.00301306	289.381	5.14802e-37	0.100474	-16.3712	0	0	-2.45606	1
GPN1	-0.898555	0.00207601	189.161	2.84636e-19	0.0585755	-19.721	0	0	-1.91994	1
PVR	-0.897922	0.00229445	212.352	3.2335e-23	0.0684298	-18.7456	0	0	-0.722751	1
KLF11	-0.897707	0.0015693	137.021	5.57492e-11	0.0370684	-22.6612	0	0	-0.827063	1
MKI67	-0.897091	0.0018594	167.151	1.17177e-15	0.0493714	-20.8042	0	0	-1.43314	1
S100A8	-0.896318	0.00447088	456.019	6.99583e-69	0.166648	-13.405	0	0	-59.8695	1
CIB2	-0.895906	0.00113396	95.0838	2.84965e-05	0.0199202	-26.605	0	0	-1.01718	1
PKP1	-0.895485	0.00163554	143.823	5.2841e-12	0.0398443	-22.1426	0	0	-2.88976	1
APOBEC3B	-0.895358	0.00215219	197.217	1.25418e-20	0.0618473	-19.3	0	0	-2.81674	1
RAD50	0.895287	0.00218002	200.672	3.2497e-21	0.0630597	19.1749	0	0	1.14417	1
NDRG1	-0.894669	0.00192891	173.562	1.07351e-16	0.0521673	-20.3707	0	0	-13.7093	1
ORC6	-0.894461	0.00609358	637.375	4.466e-105	0.241377	-11.4584	0	0	-0.974611	1
BMERB1	0.894177	0.00158156	103.193	2.82094e-06	0.0289802	22.4843	0	0	1.21561	0.914894
MYBL2	-0.89303	0.00520446	538.91	2.7155e-85	0.200449	-12.3788	0	0	-3.21964	1
SPG11	0.89234	0.0021392	196.18	1.87832e-20	0.0614697	19.2932	0	0	1.29438	1
ATP11A	-0.892233	0.00388104	391.397	2.65956e-56	0.139785	-14.322	0	0	-0.566806	1
PLCG2	-0.89162	0.00158766	138.948	2.87397e-11	0.0378787	-22.377	0	0	-1.0133	1
KRT6B	-0.890428	0.00138276	119.079	2.14488e-08	0.0296023	-23.9456	0	0	-10.8929	1
LRRC17	0.889875	0.00265933	252.623	2.55143e-30	0.0838055	17.2561	0	0	1.73799	1
ADAM17	-0.889264	0.00377833	375.78	2.6864e-53	0.135065	-14.4671	0	0	-1.04445	1
ZNF587	0.889129	0.00169587	150.177	5.60719e-13	0.0420214	21.5908	0	0	1.67119	1
GARS1	-0.888013	0.00355387	254.865	1.00846e-30	0.108067	-14.896	0	0	-2.4836	0.914894
NPDC1	0.886431	0.0030934	301.197	3.35131e-39	0.103794	15.9378	0	0	3.66298	1
ORC1	-0.886236	0.00462369	465.269	1.06432e-70	0.174006	-13.0333	0	0	-0.586709	1
NRIP1	0.885617	0.00152152	132.669	2.45081e-10	0.0350974	22.7043	0	0	2.86245	1
C3orf18	0.884717	0.00245673	231.036	1.77599e-26	0.0755004	17.8495	0	0	0.597507	1
MAN2B2	0.884518	0.00219374	202.614	1.51714e-21	0.0636135	18.8849	0	0	1.25886	1
RPP40	-0.884375	0.00220983	203.738	9.75339e-22	0.0644227	-18.813	0	0	-1.13816	1
EVA1B	0.884088	0.00311685	259.76	1.32048e-31	0.0971376	15.8357	0	0	0.870642	0.957447
SMOX	-0.884009	0.00222002	204.991	5.95712e-22	0.0653263	-18.762	0	0	-0.922348	1
NBEA	0.883649	0.00223943	207.99	1.82373e-22	0.0654924	18.6729	0	0	0.502049	1
OCEL1	0.883373	0.00231215	215.306	9.97265e-24	0.0690348	18.3712	0	0	1.35859	1
C9orf40	-0.881808	0.00368527	363.808	5.26683e-51	0.130364	-14.5258	0	0	-0.542422	1
ADORA2B	-0.8818	0.0014892	129.438	7.25122e-10	0.0339971	-22.8504	0	0	-0.595645	1
IDUA	0.881586	0.00267464	255.213	8.73058e-31	0.0847491	17.0464	0	0	0.60679	1
ARHGEF4	-0.881	0.00160355	141.322	1.26373e-11	0.0385632	-22.0006	0	0	-0.406279	1
CX3CL1	-0.879284	0.00156558	137.77	4.31176e-11	0.0369595	-22.2224	0	0	-3.32754	1
ADGRB2	0.878859	0.00172394	113.821	1.1287e-07	0.0344316	21.1669	0	0	0.569797	0.914894
KLHL7	-0.878701	0.00292762	285.445	2.73282e-36	0.0962024	-16.2399	0	0	-0.952	1
SPEF1	0.87788	0.00325878	322.739	3.18162e-43	0.111507	15.3783	0	0	0.453548	1
CFAP69	0.877816	0.00197143	132.028	3.04188e-10	0.0438552	19.7703	0	0	0.415644	0.914894
CARD9	-0.877528	0.00241904	225.843	1.45229e-25	0.0737013	-17.8418	0	0	-0.438991	1
GPM6B	-0.876778	0.00143601	124.454	3.76616e-09	0.0316989	-23.1372	0	0	-1.76853	1
RGS11	0.876735	0.00188496	170.834	2.9796e-16	0.0505359	20.1938	0	0	0.724896	1
KLHDC3	-0.876138	0.00143293	124.275	3.99297e-09	0.0317132	-23.1451	0	0	-4.68339	1
GASK1B	0.875702	0.00210691	142.377	8.75587e-12	0.0490429	19.078	0	0	5.97969	0.914894
MZF1	0.875538	0.00256218	241.949	2.07061e-28	0.0795543	17.297	0	0	0.561955	1
STAC	-0.875074	0.00270637	257.892	2.87195e-31	0.0866406	-16.821	0	0	-0.696482	1
ATP7B	0.874487	0.00249965	236.558	1.87752e-27	0.0770667	17.491	0	0	0.806415	1
IRAK1	-0.874377	0.00171421	152.42	2.51642e-13	0.0433043	-21.1187	0	0	-3.93301	1
NOTCH1	-0.873781	0.00169999	151.059	4.09312e-13	0.042792	-21.1924	0	0	-0.870153	1
AAGAB	0.873031	0.00168455	130.103	5.80651e-10	0.0393623	21.271	0	0	2.78877	0.978723
DESI1	-0.872703	0.00235155	189.014	3.01249e-19	0.0648294	-17.9966	0	0	-0.530475	0.957447
HSD17B8	0.872437	0.00241836	226.148	1.28427e-25	0.0735305	17.7408	0	0	0.921144	1
CORO1C	-0.872068	0.00188053	170.126	3.87957e-16	0.0504303	-20.1099	0	0	-2.6649	1
ABLIM3	0.872043	0.00185535	168.043	8.41922e-16	0.049245	20.2453	0	0	1.38763	1
KLF5	-0.871774	0.00233185	219.489	1.87152e-24	0.070028	-18.0532	0	0	-2.26783	1
PNP	-0.871561	0.00160399	141.501	1.18761e-11	0.0387126	-21.7619	0	0	-3.74187	1
NDFIP1	0.871471	0.002493	235.031	3.49936e-27	0.0773651	17.4539	0	0	3.68877	1
SREK1	0.871445	0.00229212	214.313	1.48128e-23	0.0678332	18.2021	0	0	1.02432	1
OSBPL3	-0.870671	0.00237803	222.048	6.69956e-25	0.0720461	-17.8544	0	0	-0.617836	1
UPP1	-0.870453	0.00230104	214.086	1.62185e-23	0.0688466	-18.1461	0	0	-0.9217	1
AGGF1	0.869749	0.00213256	196.775	1.48943e-20	0.0612509	18.834	0	0	0.816502	1
PIGT	0.869418	0.00256332	244.082	8.62955e-29	0.0800206	17.1723	0	0	6.26603	1
TP53BP2	-0.869246	0.00139568	120.404	1.40228e-08	0.0302335	-23.2675	0	0	-2.16907	1
PALM	0.869097	0.00360155	357.079	1.01235e-49	0.127118	14.4818	0	0	1.09215	1
RIPK2	-0.868261	0.00336892	329.507	1.69775e-44	0.116601	-14.9591	0	0	-1.74825	1
PTDSS1	-0.867431	0.00164036	144.416	4.29415e-12	0.0399177	-21.4173	0	0	-3.32927	1
VLDLR	-0.867215	0.00116281	97.9472	1.2791e-05	0.0209938	-25.4316	0	0	-1.52065	1
CSNK1A1	0.866411	0.00146626	127.45	1.40427e-09	0.0328804	22.6266	0	0	4.88728	1
SF3B3	-0.865664	0.00159668	140.625	1.60945e-11	0.0384136	-21.6641	0	0	-1.87433	1
FAM13B	0.864557	0.00222359	206.121	3.8148e-22	0.0647636	18.3344	0	0	0.859371	1
XPA	0.864496	0.00356102	354.825	2.72045e-49	0.124937	14.4869	0	0	0.690095	1
ADGRG6	-0.864461	0.00217311	148.369	1.06585e-12	0.0521185	-18.5441	0	0	-0.740565	0.914894
MARCO	-0.864451	0.0022856	213.444	2.09416e-23	0.0679861	-18.0817	0	0	-1.62176	1
TRIM8	0.864002	0.00228012	211.703	4.18596e-23	0.0675228	18.094	0	0	2.33962	1
EEF1A2	0.863604	0.00307519	302.039	2.33801e-39	0.103341	15.5732	0	0	6.36508	1
DONSON	-0.862936	0.00229675	213.826	1.79888e-23	0.0684828	-18.0062	0	0	-1.16473	1
PPP1R3C	0.862405	0.00243261	230.462	2.24139e-26	0.0743382	17.4854	0	0	2.25376	1
TMBIM6	0.862367	0.00241589	227.07	8.84903e-26	0.0738708	17.545	0	0	29.6749	1
SCPEP1	-0.862231	0.00171472	152.877	2.13623e-13	0.0433971	-20.8222	0	0	-7.96905	1
RUNX3	-0.862036	0.00160938	142.238	9.19148e-12	0.0390471	-21.488	0	0	-1.07481	1
KIFC1	-0.861677	0.00284561	273.46	4.29111e-34	0.0931181	-16.1531	0	0	-1.51062	1
TAF4B	-0.861301	0.00305891	298.876	9.03204e-39	0.102489	-15.573	0	0	-0.570132	1
HPN	0.861001	0.00218556	202.836	1.39066e-21	0.0636392	18.4172	0	0	2.44502	1
KCNE4	0.860804	0.00180558	163.191	5.0492e-15	0.046911	20.258	0	0	5.8539	1
IQCH	0.860445	0.00167205	149.218	7.88406e-13	0.0416436	21.0425	0	0	0.302708	1
CDCA3	-0.859662	0.00255837	241.621	2.36854e-28	0.0800456	-16.996	0	0	-1.88795	1
MISP	0.859187	0.00243681	196.872	1.43445e-20	0.0680702	17.4051	0	0	0.864439	0.957447
C21orf91	-0.858507	0.00193868	175.592	5.00689e-17	0.0526254	-19.498	0	0	-0.883956	1
SLC15A2	-0.858095	0.00272705	261.343	6.83209e-32	0.0876524	-16.4319	0	0	-0.616195	1
ZNF91	0.858018	0.00179312	161.089	1.09096e-14	0.0464868	20.2624	0	0	1.26489	1
CPA4	-0.857165	0.00389623	389.293	6.76937e-56	0.140728	-13.7323	0	0	-1.02201	1
NCS1	-0.856886	0.00306191	295.96	3.13424e-38	0.102612	-15.4856	0	0	-0.917927	1
COQ7	0.856637	0.00238073	223.217	4.18619e-25	0.0724155	17.5566	0	0	0.972489	1
SYNJ2BP	0.855479	0.00172536	154.296	1.28307e-13	0.0436333	20.5953	0	0	0.810637	1
DAZAP2	0.855401	0.00264642	253.527	1.75549e-30	0.0838412	16.628	0	0	4.78259	1
GZMB	-0.855051	0.00150792	132.006	3.06431e-10	0.0346842	-22.0193	0	0	-2.26451	1
CCDC106	0.855028	0.00325295	319.177	1.48188e-42	0.111307	14.9914	0	0	0.827356	1
PSMG1	-0.854868	0.00228753	213.946	1.71494e-23	0.0680306	-17.8738	0	0	-2.49007	1
MTMR2	-0.854755	0.00140232	121.153	1.10135e-08	0.0303563	-22.8254	0	0	-1.15521	1
SEMA3C	0.854698	0.00241179	228.001	6.0739e-26	0.0731498	17.4037	0	0	4.49148	1
GLT8D1	0.854262	0.00217313	201.478	2.37013e-21	0.0629883	18.3252	0	0	1.91948	1
ABCC8	0.85387	0.00316512	311.085	4.83468e-41	0.107167	15.1774	0	0	0.724282	1
PDHA1	-0.853795	0.00340372	333.581	2.8957e-45	0.118343	-14.6345	0	0	-1.74723	1
ACTR3B	-0.853788	0.0023106	215.503	9.21682e-24	0.0689006	-17.7618	0	0	-1.28797	1
MFGE8	-0.852963	0.00148083	129.744	6.54677e-10	0.0338201	-22.1655	0	0	-25.381	1
KLK6	-0.852416	0.00172574	154.746	1.09129e-13	0.043989	-20.5194	0	0	-6.78074	1
RAD54L	-0.852331	0.00312099	304.098	9.68478e-40	0.105708	-15.2568	0	0	-0.722575	1
SPATA20	0.852181	0.00272789	262.295	4.59444e-32	0.0872576	16.3162	0	0	2.33198	1
RAB11FIP3	0.851589	0.00241703	227.418	7.68798e-26	0.0738772	17.3216	0	0	1.30072	1
BTRC	0.850823	0.00176481	158.246	3.07555e-14	0.0454512	20.253	0	0	1.22146	1
NIP7	-0.850545	0.00270811	259.043	1.77962e-31	0.0868543	-16.3442	0	0	-1.16154	1
TSPAN31	0.850309	0.00260993	249.134	1.07872e-29	0.0820178	16.6442	0	0	1.56603	1
BORA	-0.849873	0.00244101	229.937	2.77271e-26	0.0750114	-17.2016	0	0	-0.528023	1
NCAPG	-0.84903	0.00249849	236.085	2.27781e-27	0.0773889	-16.9857	0	0	-0.953613	1
NMU	-0.848056	0.00252753	242.6	1.58537e-28	0.0787142	-16.8685	0	0	-1.12999	1
ASTN2	0.847587	0.00222656	208.239	1.65265e-22	0.0652446	17.9625	0	0	0.73834	1
PTTG1	-0.847305	0.00221854	206.114	3.82527e-22	0.0649723	-17.989	0	0	-3.77159	1
CCND1	0.846265	0.00247552	236.073	2.28871e-27	0.0764918	17.0088	0	0	16.366	1
PTGER3	0.845991	0.00155476	136.879	5.8525e-11	0.0366057	21.4553	0	0	1.41838	1
RNF103	0.845469	0.00199486	182.506	3.6471e-18	0.0553446	18.9296	0	0	1.53851	1
RASSF4	-0.845072	0.00255239	242.386	1.73124e-28	0.0801162	-16.7271	0	0	-2.02687	1
NXN	-0.844773	0.00168942	149.979	6.01499e-13	0.0423075	-20.5528	0	0	-1.74235	1
FBXL7	0.844696	0.00215442	200.965	2.8978e-21	0.061991	18.1985	0	0	1.1807	1
GAL	-0.844496	0.00248624	235.69	2.67516e-27	0.0769501	-16.9366	0	0	-1.86641	1
NFE2L3	-0.844034	0.0023833	223.405	3.88109e-25	0.0723523	-17.289	0	0	-2.42361	1
CHI3L1	-0.84381	0.00178083	139.434	2.43074e-11	0.0433192	-19.9955	0	0	-23.6893	0.978723
NINJ1	0.84362	0.00249242	236.254	2.12558e-27	0.077101	16.898	0	0	5.68813	1
STK39	0.843618	0.00155589	137.058	5.50417e-11	0.0366848	21.3873	0	0	1.98754	1
NUP205	-0.843576	0.00219743	204.31	7.78938e-22	0.0643261	-17.9956	0	0	-1.44959	1
JOSD1	-0.842986	0.00286705	276.754	1.07354e-34	0.0943516	-15.7436	0	0	-1.54245	1
RFWD3	-0.842844	0.00252116	239.068	6.73761e-28	0.078641	-16.786	0	0	-0.959226	1
TGFB3	0.842707	0.002191	203.982	8.86255e-22	0.0636536	18.0035	0	0	2.9077	1
CCNG2	0.8416	0.00183054	165.806	1.92735e-15	0.048297	19.6705	0	0	3.49769	1
NMI	-0.841276	0.00216381	200.992	2.86745e-21	0.0627537	-18.0854	0	0	-2.42576	1
SFRP1	-0.841122	0.00114002	96.3366	2.01154e-05	0.0202276	-24.9116	0	0	-17.8882	1
CERS2	0.840842	0.00198919	182.764	3.30519e-18	0.0550661	18.8528	0	0	12.1166	1
QDPR	0.840499	0.0017596	158.693	2.61473e-14	0.0452379	20.0369	0	0	7.06529	1
COG2	0.840029	0.00157379	138.997	2.82598e-11	0.0375184	21.1749	0	0	1.88993	1
ATP1B3	-0.839395	0.00182327	164.979	2.61551e-15	0.0478652	-19.6581	0	0	-5.38181	1
PGGT1B	0.838768	0.00354227	354.708	2.86441e-49	0.124274	14.0929	0	0	0.555474	1
KIF20A	-0.837346	0.00237257	223.066	4.44835e-25	0.0720103	-17.1908	0	0	-1.60359	1
ADCY1	0.837085	0.00200253	184.654	1.6058e-18	0.0555708	18.706	0	0	1.38041	1
CYB5R1	0.836476	0.0019855	181.612	5.12569e-18	0.0549936	18.7723	0	0	6.10361	1
RAB27B	0.836399	0.00277052	266.697	7.31276e-33	0.0896261	15.8903	0	0	1.6288	1
GMDS	-0.835786	0.00164218	145.728	2.70792e-12	0.0403651	-20.6245	0	0	-2.62875	1
WARS1	-0.835515	0.00220505	151.79	3.15236e-13	0.0536378	-17.7928	0	0	-5.38455	0.914894
PRNP	-0.835292	0.00174404	156.587	5.61176e-14	0.0445324	-20.0014	0	0	-4.90317	1
PLAT	0.834956	0.00223602	209.831	8.79827e-23	0.0656122	17.6574	0	0	9.05328	1
THOC5	-0.83491	0.0015415	136.352	7.009e-11	0.03634	-21.2651	0	0	-1.35348	1
PAPSS1	-0.834786	0.00312904	307.512	2.2422e-40	0.105834	-14.9235	0	0	-5.45049	1
CDK6	-0.834252	0.0049706	511.704	7.05924e-80	0.190101	-11.8329	0	0	-1.01437	1
AHNAK	0.834006	0.00221149	205.877	4.20004e-22	0.0647002	17.7348	0	0	8.2685	1
NBR1	0.833312	0.00233325	220.655	1.17222e-24	0.0701135	17.2515	0	0	3.00008	1
NCAPH	-0.833116	0.00439267	451.216	6.12534e-68	0.163513	-12.5702	0	0	-1.147	1
YTHDC2	0.832696	0.0016361	145.269	3.18284e-12	0.0399548	20.5865	0	0	0.750752	1
TAP2	-0.83252	0.00283278	272.763	5.75108e-34	0.0924642	-15.6419	0	0	-1.21908	1
NPRL2	0.832504	0.00201185	184.234	1.88571e-18	0.0561445	18.5605	0	0	1.10151	1
RFC4	-0.832424	0.00205392	189.506	2.49219e-19	0.0580084	-18.3676	0	0	-2.19193	1
GPRIN2	-0.83218	0.00204672	188.353	3.88458e-19	0.0577429	-18.3945	0	0	-0.592197	1
MFHAS1	-0.831522	0.00202961	186.747	7.20194e-19	0.0568673	-18.4573	0	0	-0.548932	1
POLI	0.831208	0.00326879	324.984	1.20487e-43	0.111729	14.5384	0	0	0.848238	1
GPSM2	-0.830975	0.0021926	203.5	1.07101e-21	0.0640915	-17.7463	0	0	-1.65528	1
IDO1	-0.83093	0.00183305	144.631	3.98143e-12	0.0456407	-19.4079	0	0	-6.12293	0.978723
SH2D2A	-0.830669	0.00189117	172.865	1.39418e-16	0.0510402	-19.1013	0	0	-0.639819	1
REEP5	0.830582	0.00287618	279.281	3.70038e-35	0.0943014	15.4873	0	0	6.20531	1
EPHB6	-0.830437	0.00220998	205.999	4.0027e-22	0.0647573	-17.6649	0	0	-0.72314	1
PGPEP1	0.830254	0.00271145	261.6	6.13987e-32	0.0869413	15.9445	0	0	0.552135	1
SERTAD3	0.830178	0.00218675	204.086	8.50715e-22	0.063725	17.753	0	0	1.84948	1
VEZF1	0.829909	0.00162836	144.469	4.21392e-12	0.0398023	20.5662	0	0	2.00616	1
KIF13B	0.828985	0.00183988	166.683	1.39362e-15	0.0486556	19.3264	0	0	1.80224	1
BUB1B	-0.828833	0.00207864	192.384	8.19722e-20	0.0588038	-18.1793	0	0	-1.04585	1
PARD6B	0.828386	0.00305686	301.084	3.51747e-39	0.102359	14.9829	0	0	2.02186	1
AGBL2	0.827939	0.00214928	201.963	1.95892e-21	0.0620215	17.8588	0	0	0.227073	1
LAMB2	0.827379	0.0022096	205.85	4.24611e-22	0.0645298	17.6014	0	0	3.95065	1
STEAP3	-0.827204	0.00134613	115.936	5.81644e-08	0.0281623	-22.5459	0	0	-1.80435	1
RDX	-0.827113	0.00122459	104.41	1.97164e-06	0.0234147	-23.6358	0	0	-1.53776	1
YBX3	-0.8271	0.00158102	120.578	1.32553e-08	0.0335487	-20.8012	0	0	-3.75587	0.957447
SHMT2	-0.826566	0.0026455	253.673	1.65264e-30	0.0843088	-16.0703	0	0	-3.12331	1
PCSK6	0.82644	0.00163878	146.86	1.81765e-12	0.0402486	20.4151	0	0	2.08322	1
C5orf15	0.826178	0.00194576	178.173	1.88998e-17	0.0532547	18.7296	0	0	2.995	1
BECN1	0.825425	0.00177871	160.287	1.46269e-14	0.0461032	19.5716	0	0	2.31081	1
CXCL10	-0.824298	0.0018353	166.344	1.57982e-15	0.0485528	-19.2411	0	0	-22.3802	1
FAM110B	0.824046	0.00217196	203.048	1.27937e-21	0.0633616	17.6818	0	0	1.07733	1
NOVA1	0.823894	0.00188006	172.638	1.51799e-16	0.0505025	19.0014	0	0	2.08548	1
TSPAN1	0.823694	0.00372587	376.144	2.28822e-53	0.132942	13.4943	0	0	8.03436	1
SIRPA	-0.822661	0.0017128	153.557	1.67331e-13	0.0435039	-19.8778	0	0	-2.0449	1
CDK17	0.822574	0.00291101	285.165	3.07669e-36	0.0957339	15.2459	0	0	1.10966	1
CENPF	-0.822209	0.00216143	201.455	2.39078e-21	0.0626521	-17.6853	0	0	-1.93417	1
MET	-0.82091	0.0011111	94.2314	3.60451e-05	0.019338	-24.6274	0	0	-1.60406	1
PBX1	0.82088	0.00256923	247.553	2.07014e-29	0.0804515	16.1949	0	0	4.104	1
CST3	0.820032	0.00303962	298.485	1.06756e-38	0.101912	14.8738	0	0	24.7645	1
GSTM3	0.819923	0.00185491	169.222	5.43321e-16	0.0493059	19.0376	0	0	6.42512	1
PGBD5	-0.819825	0.00229376	216.465	6.27755e-24	0.0686188	-17.1178	0	0	-1.05266	1
GJB3	-0.819761	0.00267631	256.88	4.37154e-31	0.0857618	-15.846	0	0	-1.00954	1
FZD9	-0.819651	0.00563887	589.671	1.85432e-95	0.221492	-10.9152	0	0	-0.512001	1
BCAS1	0.819254	0.0031409	312.536	2.59048e-41	0.106374	14.6181	0	0	1.93628	1
RPH3AL	0.819071	0.00159973	142.503	8.38066e-12	0.0387266	20.4785	0	0	0.669875	1
NCAPD2	-0.818681	0.00233284	219.829	1.63304e-24	0.0705899	-16.9501	0	0	-2.75046	1
POLD4	0.818487	0.00277005	267.63	4.94905e-33	0.0891825	15.5513	0	0	3.9527	1
PLIN2	-0.818345	0.00154552	136.954	5.70372e-11	0.0363754	-20.8161	0	0	-4.83235	1
DALRD3	0.81827	0.00229396	215.626	8.77568e-24	0.0683946	17.0846	0	0	1.33494	1
DELE1	0.817884	0.00279471	197.196	1.26407e-20	0.0767356	15.4712	0	0	0.391062	0.914894
SULT1A1	0.8175	0.00336284	337.005	6.53435e-46	0.116097	14.0973	0	0	1.18116	1
MEAK7	-0.81744	0.00504756	381.093	2.56345e-54	0.170969	-11.5058	0	0	-0.639088	0.914894
PGM1	-0.817042	0.0016116	143.135	6.72057e-12	0.0391313	-20.3524	0	0	-2.49398	1
RMND1	0.816955	0.00172184	155.406	8.60086e-14	0.0437372	19.688	0	0	4.09164	1
DPH2	-0.816775	0.00144697	126.861	1.70618e-09	0.0324316	-21.472	0	0	-1.06897	1
REXO2	-0.816615	0.000965321	81.0944	0.00107662	0.0140514	-26.2834	0	0	-3.58663	1
CXADR	-0.816122	0.00134313	116.13	5.4718e-08	0.0281499	-22.2687	0	0	-1.86103	1
BMPR1B	0.815855	0.00149631	132.041	3.02902e-10	0.0344232	21.0912	0	0	10.2283	1
BRD8	0.815475	0.00154056	135.752	8.60515e-11	0.0360788	20.7764	0	0	1.13111	1
MAP2	-0.814743	0.00240062	226.64	1.05278e-25	0.0732543	-16.6287	0	0	-0.929052	1
COA7	-0.814719	0.00274451	226.542	1.09542e-25	0.081524	-15.5516	0	0	-0.358226	0.957447
PRDX4	-0.81453	0.00279064	269.997	1.83622e-33	0.0905822	-15.419	0	0	-10.4386	1
TAF5	-0.814242	0.00214916	200.347	3.69066e-21	0.0623731	-17.5638	0	0	-0.341617	1
LRRC8B	-0.813957	0.00169599	152.218	2.70471e-13	0.0426718	-19.7647	0	0	-0.623678	1
GREB1L	0.813799	0.00188998	172.398	1.66055e-16	0.0507001	18.7193	0	0	0.722184	1
CHRM3	-0.813778	0.00222586	209.05	1.19866e-22	0.0658021	-17.2487	0	0	-0.476361	1
ITGB5	0.813759	0.00182984	166.326	1.59014e-15	0.0480914	19.0234	0	0	5.95477	1
NOP2	-0.8137	0.00181096	164.05	3.6818e-15	0.0477252	-19.121	0	0	-2.2907	1
PIGH	0.813683	0.00188553	172.502	1.5975e-16	0.0507586	18.7386	0	0	0.8649	1
ASB13	0.813617	0.00166437	149.302	7.65298e-13	0.0414884	19.9432	0	0	2.90244	1
BID	-0.813303	0.00232713	219.596	1.7929e-24	0.0700954	-16.8594	0	0	-1.11962	1
S100A9	-0.813001	0.00320506	317.815	2.66621e-42	0.109232	-14.3606	0	0	-81.6625	1
DCAF10	0.812948	0.00119945	90.048	0.000111479	0.0203011	23.4732	0	0	2.59473	0.978723
DYSF	-0.81268	0.0016962	152.405	2.53019e-13	0.0428462	-19.7325	0	0	-0.609454	1
AGO2	-0.812301	0.00361388	309.807	8.3727e-41	0.119121	-13.5123	0	0	-0.468267	0.957447
UGDH	0.811805	0.00121882	104.397	1.979e-06	0.0232688	23.2532	0	0	7.89255	1
KIF3A	0.811388	0.00226933	214.808	1.21636e-23	0.0674071	17.0326	0	0	0.562293	1
COL9A3	-0.811264	0.00180224	164.058	3.67205e-15	0.0473424	-19.1098	0	0	-3.20199	1
ABCF1	-0.810902	0.00243148	231.259	1.62232e-26	0.0745083	-16.445	0	0	-1.12588	1
PERP	-0.810251	0.00142982	125.244	2.90656e-09	0.0317777	-21.4279	0	0	-12.2674	1
CHAD	0.809665	0.00300543	297.5	1.62489e-38	0.100514	14.769	0	0	4.00892	1
KIF4A	-0.809307	0.00228194	214.083	1.62369e-23	0.0679052	-16.9419	0	0	-1.05092	1
B3GNT3	-0.808919	0.00397221	404.476	7.89191e-59	0.14448	-12.8348	0	0	-1.01107	1
UGP2	-0.808891	0.00277017	269.012	2.77436e-33	0.0898032	-15.3687	0	0	-5.43032	1
MAGOH	-0.808422	0.00187678	171.716	2.1431e-16	0.0505301	-18.6609	0	0	-4.35739	1
TJP3	0.807663	0.00237656	225.155	1.91708e-25	0.072234	16.5675	0	0	1.54417	1
UCHL1	-0.80749	0.00137708	119.818	1.69238e-08	0.0296302	-21.76	0	0	-6.5327	1
CYB5A	0.807215	0.00277737	269.964	1.86144e-33	0.0899116	15.3169	0	0	7.49651	1
MEGF9	0.807034	0.00168167	151.295	3.76295e-13	0.0422584	19.6798	0	0	2.17512	1
RAD51AP1	-0.806242	0.00223905	210.276	7.37479e-23	0.0662722	-17.0386	0	0	-1.30147	1
NDUFAF4	-0.806242	0.00220671	206.989	2.70808e-22	0.0650063	-17.163	0	0	-0.751034	1
TUT4	-0.805983	0.00221004	152.461	2.47975e-13	0.0538449	-17.1445	0	0	-0.591426	0.914894
SLC24A1	0.805484	0.00203953	189.012	3.01458e-19	0.0576115	17.8358	0	0	0.389495	1
PXDC1	-0.805472	0.00147219	129.456	7.20717e-10	0.0334541	-20.9927	0	0	-1.93075	1
ZNF44	0.805257	0.00278251	231.52	1.45917e-26	0.085862	15.2657	0	0	0.397599	0.978723
HEMK1	0.804614	0.00199585	184.523	1.68851e-18	0.0555067	18.0104	0	0	0.494417	1
SHCBP1	-0.804604	0.00433981	447.578	3.16332e-67	0.161188	-12.2137	0	0	-0.737409	1
ALAD	0.804284	0.00251492	239.829	4.93371e-28	0.0784418	16.0379	0	0	1.32517	1
DMXL1	0.803748	0.0026515	256.403	5.32951e-31	0.0838043	15.609	0	0	0.534986	1
CLCN4	-0.803392	0.00402672	408.559	1.27605e-59	0.14673	-12.6605	0	0	-0.393239	1
CRNKL1	0.803106	0.00145688	127.812	1.24567e-09	0.032751	21.0407	0	0	1.32256	1
ZNF688	0.803017	0.00227512	213.998	1.67928e-23	0.0676321	16.8354	0	0	0.552029	1
TMEM158	-0.802864	0.00153559	135.823	8.39764e-11	0.0361788	-20.4882	0	0	-2.32901	1
IFT46	0.802646	0.00158113	140.751	1.54082e-11	0.0380183	20.1856	0	0	1.86192	1
FUT4	-0.802064	0.00177745	160.72	1.24864e-14	0.0462539	-19.0244	0	0	-0.307279	1
PER2	0.801482	0.00169235	152.026	2.89778e-13	0.0424128	19.4827	0	0	0.64269	1
MCM3	-0.801345	0.00167403	150.488	5.018e-13	0.0418497	-19.5856	0	0	-4.17264	1
GLUD1	0.80123	0.00243092	231.167	1.68372e-26	0.0745112	16.2507	0	0	4.7594	1
ASAH1	0.800889	0.00179225	163.412	4.656e-15	0.0466131	18.9179	0	0	16.4362	1
MAMLD1	-0.800187	0.00190919	174.813	6.71122e-17	0.0519302	-18.3133	0	0	-0.524501	1
ACTR3	-0.80013	0.00411879	420.181	7.06136e-62	0.151187	-12.4674	0	0	-3.50086	1
MPHOSPH6	-0.799476	0.00148447	130.699	4.75486e-10	0.0339724	-20.7501	0	0	-3.93565	1
SCRG1	-0.799185	0.00162762	146.155	2.32992e-12	0.039963	-19.8094	0	0	-2.25057	1
ITPR1	0.798137	0.00230742	219.341	1.9856e-24	0.0693401	16.6155	0	0	1.58789	1
ETV6	-0.797113	0.00145844	128.415	1.01931e-09	0.0329329	-20.8725	0	0	-1.79349	1
SIGIRR	0.796823	0.00246165	235.838	2.51911e-27	0.0760896	16.0601	0	0	1.87795	1
CHAC1	-0.79654	0.00430855	440.906	6.39897e-66	0.159502	-12.1351	0	0	-0.519294	1
DCTN4	0.796537	0.00264496	255.063	9.28932e-31	0.0841897	15.4881	0	0	1.91436	1
PLEKHF2	0.796502	0.00185895	170.676	3.16012e-16	0.049686	18.4737	0	0	3.62311	1
WBP1L	0.796432	0.00313524	264.715	1.67408e-32	0.0984993	14.2237	0	0	1.18784	0.957447
EPB41L5	0.796238	0.00363661	362.843	8.0498e-51	0.128548	13.2037	0	0	0.859832	1
TCTN2	0.795712	0.00279108	272.739	5.80949e-34	0.0909691	15.0616	0	0	0.764332	1
FRAT1	0.795263	0.00189743	173.889	9.49656e-17	0.05147	18.2569	0	0	0.375062	1
TBC1D1	-0.79505	0.00234519	223.564	3.64012e-25	0.0710935	-16.4174	0	0	-1.31426	1
NPY1R	0.794965	0.00281192	276.431	1.22995e-34	0.0912822	14.9915	0	0	20.9638	1
LIPG	-0.794215	0.00258204	249.74	8.39841e-30	0.0815015	-15.6299	0	0	-0.553379	1
ZNF484	0.794154	0.00160062	143.155	6.67509e-12	0.038822	19.85	0	0	0.339765	1
HLA-DOB	-0.794129	0.00171594	154.93	1.02119e-13	0.0437206	-19.1708	0	0	-0.993997	1
ZPR1	-0.793718	0.00201979	160.484	1.36118e-14	0.051507	-17.6609	0	0	-0.464364	0.957447
ILF2	-0.793575	0.0028562	278.006	6.33511e-35	0.0938496	-14.8489	0	0	-16.4722	1
CYP39A1	-0.793233	0.0016789	151.012	4.16253e-13	0.0419284	-19.3593	0	0	-0.847108	1
RRP1	-0.792622	0.00410951	421.834	3.36585e-62	0.151021	-12.3643	0	0	-1.36517	1
ANP32B	-0.792229	0.00168459	151.541	3.4464e-13	0.0423754	-19.302	0	0	-5.15166	1
NEK9	0.792215	0.00496512	517.278	5.51309e-81	0.189887	11.2429	0	0	0.94239	1
CDC25B	-0.791954	0.00194817	179.53	1.13025e-17	0.053846	-17.9426	0	0	-2.04986	1
RAP2B	-0.791947	0.00555372	582.523	5.05973e-94	0.217847	-10.6268	0	0	-0.65555	1
CDC7	-0.79181	0.00181515	165.158	2.44815e-15	0.0477427	-18.5851	0	0	-0.878304	1
ITPK1	0.791428	0.0016796	151.121	4.00382e-13	0.0420701	19.3112	0	0	1.67608	1
CXCL1	-0.79132	0.00160162	143.771	5.38119e-12	0.0388345	-19.773	0	0	-1.23792	1
IL32	-0.791249	0.00221861	208.438	1.5272e-22	0.0654955	-16.7986	0	0	-8.94647	1
IRX5	0.791071	0.00206569	192.338	8.34587e-20	0.0585043	17.4053	0	0	1.92288	1
GABRE	-0.790959	0.00118799	101.833	4.19738e-06	0.0223151	-22.9481	0	0	-0.923436	1
SERPINB5	-0.790419	0.00130905	113.244	1.35085e-07	0.0268682	-21.8464	0	0	-4.69491	1
GART	-0.79033	0.00268009	259.274	1.6168e-31	0.0856208	-15.2663	0	0	-1.88783	1
ABHD14A	0.790311	0.00235651	223.601	3.58667e-25	0.0711964	16.2803	0	0	0.737246	1
ALDH1A3	-0.790254	0.00132634	115.243	7.23368e-08	0.0277724	-21.6989	0	0	-2.72775	1
CYB5R2	-0.790191	0.00144961	127.265	1.49301e-09	0.032622	-20.7543	0	0	-2.68603	1
AGFG1	-0.789957	0.0015639	139.499	2.37662e-11	0.0372448	-19.9756	0	0	-0.972123	1
SUV39H2	-0.789439	0.00787215	841.343	1.0089e-146	0.325166	-8.89758	0	0	-0.707246	1
CALML5	-0.789421	0.00232029	219.583	1.80244e-24	0.0697886	-16.3884	0	0	-17.2757	1
DBF4	-0.789223	0.00423219	437.103	3.54499e-65	0.156458	-12.1316	0	0	-0.61826	1
HDAC11	0.788249	0.00218396	205.375	5.11986e-22	0.0640845	16.8671	0	0	1.63468	1
PRLR	0.788194	0.00169141	153.05	2.00792e-13	0.0427029	19.165	0	0	3.15576	1
CELSR2	0.78818	0.00145151	127.485	1.38797e-09	0.032528	20.6879	0	0	2.1399	1
SYNCRIP	-0.787626	0.00205626	191.689	1.07275e-19	0.058317	-17.3692	0	0	-2.29776	1
GGH	-0.787539	0.00152239	134.746	1.21208e-10	0.0355016	-20.1841	0	0	-4.54658	1
CEP290	0.787132	0.00188213	172.692	1.48778e-16	0.0504968	18.1436	0	0	0.411835	1
CYB561D2	0.787068	0.00250229	239.108	6.6262e-28	0.0776926	15.7342	0	0	1.5814	1
UBE2C	-0.786448	0.00233519	220.576	1.21001e-24	0.0704287	-16.2746	0	0	-5.09515	1
DNMT3B	-0.786435	0.00360723	360.979	1.8265e-50	0.128181	-13.0941	0	0	-0.531538	1
CD38	-0.786407	0.0016219	145.401	3.03804e-12	0.0398538	-19.527	0	0	-0.847502	1
HSPA14	-0.786325	0.0015558	138.093	3.85787e-11	0.0370077	-19.9354	0	0	-1.78881	1
TEAD4	-0.785998	0.00128949	111.715	2.16935e-07	0.0263152	-21.8883	0	0	-1.27183	1
TMEM9B	0.785733	0.00243781	232.524	9.70577e-27	0.0749687	15.9138	0	0	2.6619	1
PLA2G4A	-0.78535	0.0024209	233.184	7.42109e-27	0.0744356	-15.9616	0	0	-1.05198	1
KCND3	0.785283	0.00335286	338.473	3.44815e-46	0.116117	13.5618	0	0	0.576919	1
PEX12	0.785001	0.00355888	361.422	1.50341e-50	0.125805	13.1587	0	0	0.514422	1
THTPA	0.784424	0.00209436	195.642	2.31516e-20	0.0598116	17.1406	0	0	0.623887	1
CHI3L2	-0.784362	0.000977933	82.3528	0.000793238	0.0145117	-25.082	0	0	-13.4891	1
LCN2	-0.784004	0.00214912	201.49	2.35869e-21	0.0624381	-16.9117	0	0	-16.7561	1
PRRG1	-0.78349	0.00171143	154.452	1.21309e-13	0.0435631	-18.9389	0	0	-0.473061	1
KCMF1	-0.783265	0.0071833	775.108	4.02992e-133	0.293533	-9.24159	0	0	-0.850527	1
ADA	-0.782973	0.000878614	74.4167	0.0050219	0.0113241	-26.4148	0	0	-1.00091	1
CCL18	-0.782955	0.00196825	182.823	3.2309e-18	0.0544256	-17.648	0	0	-3.93803	1
ERCC6L	-0.782905	0.00223994	211.063	5.39588e-23	0.0662445	-16.5421	0	0	-0.41552	1
MATN4	-0.782616	0.00538939	575.926	1.06748e-92	0.20992	-10.6605	0	0	-0.266841	1
EFCAB11	0.782572	0.00233889	222.54	5.49633e-25	0.070762	16.1815	0	0	0.65345	1
KLK5	-0.781664	0.00140003	122.675	6.72733e-09	0.0307733	-20.8907	0	0	-10.3544	1
NPC1	-0.781573	0.0030698	301.392	3.08298e-39	0.103505	-14.1064	0	0	-0.906416	1
MORC2	-0.780836	0.00162419	145.963	2.49345e-12	0.0400095	-19.375	0	0	-1.03958	1
TRPS1	0.780785	0.0015463	137.906	4.11389e-11	0.0366103	19.8557	0	0	5.38076	1
RRAS2	-0.780689	0.00100938	85.256	0.000385414	0.0156697	-24.5726	0	0	-1.12725	1
TRAK1	0.780233	0.00183572	167.705	9.54153e-16	0.0488028	18.2105	0	0	0.918546	1
LSM2	-0.780227	0.00251763	241.068	2.97101e-28	0.0788599	-15.5498	0	0	-2.2335	1
FRS2	0.78001	0.00300019	296.64	2.3457e-38	0.100094	14.2405	0	0	1.79723	1
ANXA3	-0.779837	0.00126037	108.552	5.70514e-07	0.0249986	-21.9662	0	0	-4.24887	1
BBIP1	0.779796	0.00269335	214.28	1.50104e-23	0.0795602	15.0257	0	0	0.415711	0.957447
TCF3	-0.779779	0.001188	101.717	4.34088e-06	0.0222011	-22.6237	0	0	-1.29675	1
PFDN2	-0.779326	0.00306641	305.611	5.06526e-40	0.103283	-14.0736	0	0	-8.06369	1
MYOF	0.77904	0.00155904	138.579	3.26461e-11	0.0369009	19.7302	0	0	3.53757	1
SLC25A13	-0.778943	0.00278947	271.347	1.0421e-33	0.0911352	-14.7484	0	0	-0.975414	1
TRIM23	0.778908	0.00277933	269.949	1.87326e-33	0.0905327	14.7746	0	0	0.475094	1
NECTIN2	0.778575	0.00174211	117.205	3.89487e-08	0.0356083	18.6536	0	0	3.0321	0.914894
PANK3	0.778083	0.00121225	104.409	1.97192e-06	0.023179	22.3476	0	0	1.69145	1
MYL5	0.777588	0.00195077	179.904	9.80899e-18	0.0537182	17.6054	0	0	0.960688	1
COMMD10	0.777577	0.0019538	180.464	7.92991e-18	0.0538987	17.5915	0	0	1.72978	1
CDT1	-0.77746	0.00241534	229.7	3.05307e-26	0.0740818	-15.8194	0	0	-0.809887	1
SLAMF8	-0.777324	0.00215538	202.126	1.83778e-21	0.0628118	-16.7433	0	0	-1.38358	1
EFCAB6	0.776911	0.00287856	280.264	2.44321e-35	0.0945999	14.4805	0	0	0.224631	1
CDK8	-0.776728	0.00331875	330.216	1.24845e-44	0.114755	-13.4828	0	0	-0.624672	1
TYMS	-0.776289	0.00147224	130.122	5.76943e-10	0.0335103	-20.2318	0	0	-2.5572	1
CENPI	-0.775853	0.00283519	276.595	1.14764e-34	0.0930733	-14.571	0	0	-0.529815	1
ADM	-0.775843	0.00130542	113.426	1.2765e-07	0.0269432	-21.4733	0	0	-1.91157	1
P2RX4	0.775675	0.00184244	167.983	8.60769e-16	0.0490099	18.071	0	0	1.52334	1
ATAD3A	-0.775666	0.00228644	215.944	7.72893e-24	0.068341	-16.2216	0	0	-0.830169	1
FDPS	-0.77555	0.00227035	214.816	1.21215e-23	0.0677792	-16.2766	0	0	-5.4094	1
TEX30	-0.775334	0.00622371	632.523	4.27361e-104	0.242087	-9.82797	0	0	-1.24187	0.978723
ECI2	0.774887	0.00195949	181.832	4.71424e-18	0.0540653	17.5052	0	0	3.04679	1
LCT	-0.774671	0.0036226	364.714	3.53482e-51	0.128655	-12.8709	0	0	-0.232793	1
GTPBP8	-0.774496	0.00185537	169.632	4.66318e-16	0.0494453	-17.9806	0	0	-0.592242	1
RRM2	-0.774377	0.00265233	257.129	3.94243e-31	0.0845086	-15.0362	0	0	-2.67804	1
DNAJC16	0.7741	0.0025701	249.203	1.04829e-29	0.0809084	15.2694	0	0	0.540032	1
PEX11A	0.774008	0.00178048	162.918	5.5819e-15	0.0464653	18.3433	0	0	1.62137	1
SKA1	-0.773873	0.00230244	217.921	3.50664e-24	0.0693108	-16.1278	0	0	-0.612679	1
C3orf52	0.773074	0.000798189	67.9644	0.0192582	0.00872241	27.3633	0	0	1.38395	1
CALU	-0.773028	0.00174772	158.404	2.90433e-14	0.0450504	-18.4909	0	0	-4.48964	1
F7	0.771374	0.00233208	222.943	4.67489e-25	0.0704042	15.9733	0	0	0.626456	1
PTK7	-0.771132	0.00136039	118.895	2.2747e-08	0.0291387	-20.9073	0	0	-4.40804	1
SLC35C1	-0.771054	0.002624	252.359	2.84585e-30	0.0834464	-15.0523	0	0	-0.729172	1
MZT2B	0.770833	0.00276166	270.27	1.63766e-33	0.0892439	14.6681	0	0	3.07831	1
TSPO	-0.7707	0.00156475	140.256	1.82927e-11	0.0374007	-19.4833	0	0	-6.01654	1
HAGH	0.770645	0.00160357	143.897	5.15009e-12	0.0390774	19.2447	0	0	1.91219	1
FBXO38	0.7706	0.00287749	282.79	8.4037e-36	0.0945476	14.3656	0	0	0.779296	1
COQ4	0.770487	0.00291257	244.819	6.37556e-29	0.0921311	14.2767	0	0	1.48895	0.978723
RBM38	-0.770433	0.00301995	296.648	2.33769e-38	0.101403	-14.0196	0	0	-1.81932	1
MPZL1	-0.770406	0.00125325	108.407	5.96114e-07	0.0248438	-21.7621	0	0	-2.60129	1
ACE2	-0.770396	0.00600357	643.351	2.76233e-106	0.238685	-9.94281	0	0	-1.28575	1
RAD17	0.770348	0.00173798	157.552	3.9571e-14	0.044597	18.4784	0	0	0.810968	1
NDUFA9	-0.770309	0.00124073	107.404	8.07009e-07	0.024505	-21.8689	0	0	-2.12208	1
C1GALT1	-0.770123	0.0012853	111.376	2.40789e-07	0.0260564	-21.4812	0	0	-0.750096	1
DNAJC2	-0.769621	0.00244709	236.066	2.2948e-27	0.0756289	-15.5579	0	0	-1.12521	1
SERPINA3	0.769601	0.00240412	230.758	1.98763e-26	0.0735168	15.6959	0	0	66.0772	1
COL4A5	0.768904	0.00148542	131.507	3.62534e-10	0.033981	19.9502	0	0	1.2827	1
MUC1	0.768401	0.0014985	133.028	2.17055e-10	0.0345255	19.8499	0	0	29.3799	1
SLC22A18	0.768335	0.00199414	184.647	1.61046e-18	0.0553766	17.2057	0	0	1.31042	1
ANTKMT	0.768024	0.00252652	178.83	1.4739e-17	0.0666	15.2797	0	0	0.376118	0.914894
RAB30	0.767895	0.00356477	359.391	3.66944e-50	0.125782	12.8613	0	0	1.92581	1
NCK1	-0.767698	0.00200808	185.729	1.06395e-18	0.056018	-17.1317	0	0	-1.19849	1
TIGD6	0.767328	0.00309311	306.421	3.58037e-40	0.104777	13.7969	0	0	0.346918	1
PPM1G	-0.766987	0.00275636	267.101	6.17486e-33	0.0895048	-14.609	0	0	-3.53095	1
GMPR2	0.766803	0.00235086	224.005	3.04798e-25	0.0713012	15.815	0	0	1.61599	1
KITLG	0.766108	0.00196793	182.842	3.20797e-18	0.0544867	17.2697	0	0	2.35436	1
LIMA1	0.765464	0.00247191	237.446	1.3068e-27	0.0765529	15.396	0	0	2.36518	1
ACBD4	0.765135	0.00301563	298.783	9.40104e-39	0.101223	13.9331	0	0	0.542731	1
SUN2	-0.764984	0.00161729	144.91	3.61033e-12	0.0395303	-19.0221	0	0	-2.75852	1
LAMP5	0.764732	0.00236129	224.64	2.35966e-25	0.071396	15.7375	0	0	1.34485	1
BACE2	-0.764333	0.00136644	119.106	2.12606e-08	0.02921	-20.677	0	0	-3.67305	1
NXPH4	-0.764191	0.00273209	265.758	1.08248e-32	0.0883754	-14.6202	0	0	-1.00866	1
CARD10	0.764067	0.00251701	242.033	2.00051e-28	0.0788246	15.2296	0	0	0.574114	1
IL15RA	-0.764061	0.0012828	111.393	2.39498e-07	0.0261255	-21.3328	0	0	-0.974225	1
B4GALT5	-0.763889	0.00122246	105.405	1.46783e-06	0.0237038	-21.8481	0	0	-1.7856	1
TAP1	-0.763786	0.00217194	204.321	7.75569e-22	0.0633421	-16.3888	0	0	-6.01675	1
DTX4	-0.763687	0.00187553	173.209	1.22541e-16	0.0506176	-17.6341	0	0	-0.88896	1
COL4A4	-0.763656	0.00450783	465.579	9.25081e-71	0.169155	-11.374	0	0	-0.249028	1
SMO	-0.762837	0.00129475	112.677	1.61098e-07	0.0265438	-21.2001	0	0	-1.26349	1
TIMM8A	-0.762718	0.00329886	329.599	1.63158e-44	0.113959	-13.2795	0	0	-0.55389	1
BIRC5	-0.762513	0.00210427	196.768	1.494e-20	0.0604529	-16.6225	0	0	-2.96118	1
MRPL2	-0.76239	0.00387489	392.627	1.53987e-56	0.140437	-12.2475	0	0	-1.94697	1
MYRIP	0.762228	0.001803	165.343	2.28654e-15	0.047537	17.9509	0	0	0.409547	1
ILRUN	-0.762147	0.00207213	143.327	6.28533e-12	0.0485085	-16.7429	0	0	-0.951841	0.914894
ARMC9	0.762112	0.00431531	447.274	3.62747e-67	0.160164	11.6015	0	0	0.47451	1
GALNT10	0.761592	0.00211255	197.466	1.13815e-20	0.0607853	16.5699	0	0	2.40228	1
KIF18B	-0.761185	0.00339844	342.339	6.39643e-47	0.118498	-13.0572	0	0	-0.589599	1
SLC27A2	0.761108	0.00231922	222.595	5.37576e-25	0.0698957	15.8043	0	0	2.20069	1
PLK1	-0.761094	0.00405085	408.396	1.3726e-59	0.14843	-11.9582	0	0	-1.87066	1
RAB6B	-0.760994	0.00153817	137.416	4.86844e-11	0.0364112	-19.4035	0	0	-0.524399	1
UBE2B	0.760964	0.00190466	176.445	3.63021e-17	0.0516569	17.4364	0	0	1.77086	1
RPIA	-0.760468	0.00260808	250.931	5.13704e-30	0.0827353	-14.8909	0	0	-1.13445	1
EAPP	0.760224	0.00382332	391.763	2.26119e-56	0.137612	12.2948	0	0	2.3179	1
HACD1	-0.760148	0.00176329	119.446	1.90722e-08	0.0367885	-18.1024	0	0	-0.661266	0.914894
TCEA2	0.75999	0.00259322	251.678	3.77276e-30	0.0819433	14.9241	0	0	0.824391	1
TRAF5	0.759701	0.00144013	126.499	1.9229e-09	0.0320213	20.019	0	0	1.20998	1
KRT23	-0.759566	0.00122979	106.159	1.17237e-06	0.0239541	-21.6596	0	0	-13.1905	1
GLUL	0.759397	0.00188128	173.594	1.06098e-16	0.0507422	17.5082	0	0	22.839	1
COG7	0.759314	0.00217293	204.471	7.31175e-22	0.06359	16.2892	0	0	1.16928	1
LIMK2	-0.758914	0.00174324	158.157	3.17649e-14	0.0450794	-18.1766	0	0	-1.98054	1
PIGQ	0.758798	0.00270918	262.765	3.77754e-32	0.0871487	14.5783	0	0	1.5489	1
ABCA3	0.758203	0.00152389	136.008	7.88364e-11	0.0357768	19.4227	0	0	1.92986	1
ARHGEF9	-0.758186	0.00158653	142.831	7.47284e-12	0.0384317	-19.035	0	0	-0.763148	1
HDGFL3	0.758061	0.00150402	99.8816	7.3727e-06	0.0268579	19.5469	0	0	0.577383	0.914894
REEP1	0.758043	0.00227765	216.922	5.22899e-24	0.0682402	15.8836	0	0	1.09863	1
WWTR1	-0.758035	0.0019244	177.652	2.30127e-17	0.0525336	-17.2799	0	0	-2.19922	1
TP53BP1	0.757285	0.00181077	165.576	2.09796e-15	0.0476618	17.7962	0	0	0.811572	1
LYRM9	0.756945	0.00243468	199.086	6.04554e-21	0.0687258	15.3406	0	0	0.376535	0.957447
RHBDF2	-0.756599	0.00221284	208.934	1.25487e-22	0.0654901	-16.0839	0	0	-0.947155	1
CNGA1	-0.756168	0.00266521	258.161	2.56767e-31	0.0854228	-14.6471	0	0	-0.407512	1
SERPINB6	0.755705	0.00196197	181.721	4.91832e-18	0.0543272	17.0611	0	0	4.09123	1
TUBA1C	-0.755536	0.00324173	323.499	2.2907e-43	0.110991	-13.2699	0	0	-9.29469	1
RALGPS1	0.754863	0.0020141	186.676	7.40101e-19	0.0565605	16.82	0	0	0.40043	1
USP1	-0.754689	0.00212651	199.444	5.2548e-21	0.0612517	-16.3657	0	0	-2.60354	1
CBFB	-0.75456	0.00176676	160.728	1.2452e-14	0.0459201	-17.9517	0	0	-1.39462	1
HDGF	-0.75417	0.00191925	177.303	2.62639e-17	0.0525823	-17.2149	0	0	-12.5014	1
PPARA	-0.753728	0.00375819	379.061	6.30128e-54	0.134338	-12.2949	0	0	-0.307347	1
GLS2	0.752522	0.00162714	146.61	1.98531e-12	0.0401815	18.6555	0	0	0.459214	1
CAMK2N1	0.752388	0.00165178	149.433	7.30582e-13	0.0410378	18.5125	0	0	3.05609	1
FBXW4	0.75229	0.00214684	201.095	2.75401e-21	0.0622842	16.2363	0	0	1.46718	1
FLNB	0.752083	0.00142462	125.367	2.79227e-09	0.0315925	19.9258	0	0	9.47929	1
MRPS30	0.751809	0.000867488	73.6564	0.00592946	0.0109562	25.5256	0	0	13.0584	1
MCM4	-0.751336	0.00191609	176.994	2.95036e-17	0.0523186	-17.1643	0	0	-3.80254	1
ALDH6A1	0.751135	0.0016764	151.979	2.9462e-13	0.0422239	18.3455	0	0	1.12953	1
TBPL1	-0.75113	0.00170982	155.112	9.56245e-14	0.0436573	-18.1652	0	0	-0.79277	1
MTHFD2	-0.75111	0.00213964	200.852	3.02884e-21	0.0620115	-16.238	0	0	-3.44422	1
FYCO1	0.751022	0.00221125	208.401	1.55003e-22	0.0650733	15.971	0	0	0.688103	1
PAX6	-0.7507	0.00425743	441.611	4.65781e-66	0.157748	-11.5052	0	0	-0.42651	1
SLC2A6	-0.750511	0.00149137	132.492	2.60127e-10	0.0345797	-19.4341	0	0	-0.52566	1
EMC8	-0.750507	0.00222317	180.863	6.8147e-18	0.0599485	-15.9173	0	0	-0.563882	0.957447
NDUFAF1	0.750383	0.00141006	124.447	3.77524e-09	0.0311832	19.9832	0	0	1.06728	1
KIF5C	0.750339	0.00199017	185.702	1.07512e-18	0.0556042	16.8194	0	0	1.09698	1
CHMP2A	0.74985	0.00164578	148.773	9.23525e-13	0.0407878	18.4837	0	0	6.70725	1
PLA2G10	0.749548	0.00180512	166.306	1.60191e-15	0.0476842	17.6419	0	0	0.535324	1
NR2E3	0.748973	0.00536587	569.061	2.54055e-91	0.208713	10.2246	0	0	0.153343	1
ANG	0.748943	0.00166944	151.167	3.93895e-13	0.0418085	18.33	0	0	1.10964	1
RPP25	-0.748935	0.00150414	133.585	1.79778e-10	0.0349686	-19.3108	0	0	-0.912935	1
DYNC2H1	0.748917	0.00152787	136.713	6.19488e-11	0.0359936	19.1598	0	0	0.444437	1
KAT6B	0.748233	0.00176276	161.482	9.44978e-15	0.0458081	17.8213	0	0	1.56677	1
SCAMP1	0.748141	0.00213061	201.343	2.49829e-21	0.0616349	16.2081	0	0	1.23399	1
DEF8	-0.748059	0.00133456	116.849	4.35957e-08	0.0281641	-20.477	0	0	-0.737213	1
OPN3	-0.747935	0.00219666	207.61	2.11941e-22	0.0647404	-15.9581	0	0	-1.18979	1
ARNT2	0.747739	0.00126801	110.287	3.36337e-07	0.0254886	20.9986	0	0	1.77305	1
PPP1CB	-0.747427	0.00278457	273.524	4.17695e-34	0.0906772	-14.1641	0	0	-5.87409	1
PLD1	-0.747125	0.00147883	131.157	4.07817e-10	0.0339364	-19.4283	0	0	-0.57751	1
ABCD3	0.747076	0.00126919	110.468	3.18252e-07	0.0255862	20.9701	0	0	4.203	1
CENPE	-0.747057	0.001557	139.088	2.73892e-11	0.0371613	-18.9326	0	0	-0.624183	1
PRKAB1	0.746729	0.00244616	234.802	3.84081e-27	0.0757788	15.098	0	0	0.960942	1
STX18	0.746632	0.00288316	284.938	3.38698e-36	0.0949958	13.905	0	0	0.694599	1
SLC25A37	-0.746549	0.00197689	184.369	1.79071e-18	0.0551043	-16.7907	0	0	-1.15774	1
RIMS3	-0.7465	0.00129753	112.919	1.4947e-07	0.0265135	-20.7239	0	0	-0.340096	1
IVNS1ABP	-0.746138	0.00196771	183.054	2.95905e-18	0.0546655	-16.8205	0	0	-2.2638	1
DNAAF1	0.746121	0.00333857	337.93	4.36867e-46	0.115833	12.9131	0	0	0.396297	1
ARHGAP35	0.746058	0.0045747	478.983	2.11514e-73	0.172712	11.0304	0	0	1.48757	1
GIN1	0.74575	0.00249954	241.513	2.47618e-28	0.0780146	14.9164	0	0	0.317979	1
CHRNA5	-0.74574	0.00810399	878.234	2.52505e-154	0.336118	-8.28396	2.22045e-16	6.29717e-16	-0.545844	1
SLC29A3	0.745653	0.0015871	142.409	8.65953e-12	0.0382623	18.7169	0	0	1.05207	1
ATP11B	-0.745593	0.00273517	269.491	2.26962e-33	0.0879757	-14.2564	0	0	-1.15126	1
GLS	-0.74525	0.00368953	374.844	4.06343e-53	0.132122	-12.2692	0	0	-1.57576	1
GDI2	-0.744516	0.00211306	198.425	7.82596e-21	0.0609189	-16.1964	0	0	-10.1049	1
MTPAP	-0.743878	0.00197565	183.034	2.98201e-18	0.0548886	-16.7358	0	0	-0.564359	1
VPS37B	-0.743735	0.00195894	181.468	5.41443e-18	0.0541886	-16.8038	0	0	-1.25942	1
TCF20	-0.743332	0.0011067	94.9866	2.9273e-05	0.0194445	-22.3443	0	0	-0.776046	1
NFKBIE	-0.743106	0.00185236	170.103	3.91384e-16	0.0497046	-17.2658	0	0	-0.810409	1
PPM1A	0.742454	0.0020266	190.594	1.63774e-19	0.0570519	16.4925	0	0	0.712603	1
SEC14L2	0.742176	0.000981472	83.6001	0.000583405	0.0148645	23.6902	0	0	4.14589	1
ATP5MC2	0.742072	0.00307023	221.921	7.05123e-25	0.0884269	13.3925	0	0	7.55269	0.914894
IGBP1	0.741934	0.00211157	197.99	9.27389e-21	0.0608434	16.1459	0	0	2.3485	1
ST3GAL6	-0.741703	0.00147505	131.033	4.25048e-10	0.0339059	-19.312	0	0	-0.864709	1
CGRRF1	0.741521	0.00258442	250.648	5.77223e-30	0.0819062	14.5862	0	0	0.806456	1
CSNK1G3	0.741432	0.00260693	252.735	2.43618e-30	0.0826966	14.5213	0	0	0.879276	1
TPI1	-0.740892	0.00238494	229.494	3.31816e-26	0.0728909	-15.1711	0	0	-20.1447	1
ASB8	0.740374	0.00240144	230.919	1.86189e-26	0.073782	15.1083	0	0	0.844035	1
DYNC2LI1	0.740168	0.00180787	165.849	1.89669e-15	0.0477307	17.4079	0	0	1.20845	1
NEBL	0.740124	0.0010587	90.6556	9.48614e-05	0.0176266	22.7467	0	0	2.2868	1
HCFC1R1	0.739805	0.00227062	216.038	7.4452e-24	0.0674928	15.5255	0	0	2.31753	1
NUMA1	0.739605	0.00212369	199.337	5.48072e-21	0.0613004	16.0492	0	0	5.54592	1
CPEB3	0.739532	0.00227329	215.863	7.98247e-24	0.0679479	15.5106	0	0	0.247251	1
CCNH	0.739329	0.00277287	271.518	9.70114e-34	0.0899987	14.0402	0	0	1.24953	1
ADSL	-0.739256	0.00151419	135.239	1.02481e-10	0.0356009	-18.9978	0	0	-1.91691	1
SLC16A10	-0.738729	0.00287975	283.088	7.40937e-36	0.0951934	-13.766	0	0	-0.338411	1
DHCR7	-0.738519	0.00179697	165.218	2.39486e-15	0.0474293	-17.4217	0	0	-3.23588	1
KRT17	-0.738413	0.000859567	73.1809	0.00657198	0.0107682	-25.186	0	0	-38.8907	1
COPZ1	0.738398	0.0020369	190.524	1.68302e-19	0.0576933	16.3608	0	0	6.09505	1
SOS1	-0.738191	0.000834044	71.1063	0.0102	0.00993518	-25.5608	0	0	-0.823694	1
ICAM1	-0.738123	0.00286988	285.16	3.08241e-36	0.0946621	-13.7783	0	0	-3.19791	1
SPR	0.737954	0.00118943	102.77	3.19382e-06	0.0225249	21.3973	0	0	3.32926	1
AKR7A2	0.737931	0.00151948	135.668	8.8537e-11	0.0356228	18.9308	0	0	1.94238	1
DNAH7	0.737642	0.00311204	310.005	7.68919e-41	0.105249	13.2228	0	0	0.237201	1
DDX18	-0.737575	0.0012376	107.356	8.18722e-07	0.0243339	-20.966	0	0	-1.51967	1
GALNT3	-0.737511	0.00122385	93.2068	4.77067e-05	0.0215858	-21.0816	0	0	-2.33218	0.978723
CCL20	-0.737333	0.00303244	302.675	1.78123e-39	0.102019	-13.3896	0	0	-0.997789	1
GEMIN8	0.737256	0.00150754	134.521	1.30846e-10	0.0351555	18.9882	0	0	0.697453	1
CFLAR	-0.737215	0.00205515	193.98	4.41677e-20	0.0584803	-16.262	0	0	-1.15785	1
ZNF587B	0.737146	0.00149183	103.719	2.41709e-06	0.0282729	19.085	0	0	0.949758	0.93617
RCAN1	-0.737066	0.00137528	121.243	1.06999e-08	0.0297995	-19.8752	0	0	-4.64274	1
EID1	0.736898	0.00206307	193.919	4.52238e-20	0.0588455	16.2237	0	0	5.03751	1
BCL2A1	-0.736504	0.00279642	277.113	9.22679e-35	0.0911906	-13.9275	0	0	-2.78917	1
FLVCR2	-0.73591	0.00218867	206.643	3.10477e-22	0.0646597	-15.7302	0	0	-0.37946	1
MMP1	-0.735819	0.00192836	179.205	1.27843e-17	0.0529423	-16.7563	0	0	-8.19251	1
GFOD1	-0.735487	0.000479177	49.716	0.327592	0.00146853	-33.5991	0	0	-0.478109	1
STARD13	0.735255	0.00161419	145.762	2.67656e-12	0.0394924	18.3004	0	0	0.736215	1
BCAT2	0.734906	0.00152494	136.385	6.93043e-11	0.0359484	18.8194	0	0	1.62806	1
NFATC4	0.734736	0.00179992	165.374	2.26042e-15	0.0472964	17.3183	0	0	0.988228	1
TENT4A	-0.733971	0.00359866	264.544	1.79796e-32	0.110909	-12.2351	0	0	-0.408228	0.914894
MCM2	-0.733923	0.00202357	188.823	3.24184e-19	0.056893	-16.3152	0	0	-2.18233	1
UTP11	-0.733905	0.00166523	112.457	1.72457e-07	0.033096	-17.9847	0	0	-0.730897	0.914894
SIRT3	0.733809	0.00563559	598.206	3.56139e-97	0.221427	9.77493	0	0	0.776987	1
FRY	0.733117	0.00248554	240.814	3.29772e-28	0.0772974	14.7049	0	0	0.565587	1
KIAA0319L	0.732535	0.00209132	196.318	1.77986e-20	0.0599289	16.0184	0	0	2.48316	1
POLR3G	-0.732497	0.00234753	224.7	2.30312e-25	0.0713254	-15.1182	0	0	-0.342986	1
PFDN5	0.731698	0.00241465	231.642	1.38833e-26	0.0740021	14.8903	0	0	15.489	1
KYNU	-0.731298	0.00212164	199.943	4.32445e-21	0.0613247	-15.8766	0	0	-2.99646	1
PI3	-0.731269	0.00409093	424.46	1.03753e-62	0.150393	-11.4332	0	0	-8.37836	1
CERS4	0.731135	0.0015782	142.216	9.25972e-12	0.0380687	18.4042	0	0	4.45903	1
ZBED4	-0.730609	0.00164076	148.603	9.80971e-13	0.0408419	-18.0369	0	0	-0.548385	1
DEFB1	-0.730587	0.00102334	87.4948	0.00021748	0.0164437	-22.8382	0	0	-8.2815	1
HRK	-0.730537	0.00359741	362.791	8.23563e-51	0.127758	-12.18	0	0	-0.266614	1
WDR25	0.730418	0.00252542	244.129	8.46446e-29	0.0793141	14.5346	0	0	0.423111	1
GPRC5A	0.730324	0.00180099	166.407	1.54336e-15	0.0474246	17.2092	0	0	5.36918	1
THEMIS2	-0.729553	0.0020005	160.98	1.1355e-14	0.0509142	-16.3113	0	0	-0.712338	0.957447
HSD17B2	-0.729378	0.00196975	183.826	2.20399e-18	0.0547294	-16.4342	0	0	-1.1948	1
CPA3	0.729352	0.00272092	267.414	5.41779e-33	0.0877629	13.9823	0	0	2.6915	1
NARF	-0.729313	0.00246376	238.115	9.9446e-28	0.0767048	-14.6932	0	0	-1.50652	1
EML2	0.728714	0.00245372	203.602	1.02906e-21	0.072732	14.7111	0	0	1.54558	0.978723
ARL4C	-0.728409	0.00179831	165.424	2.21892e-15	0.047677	-17.1768	0	0	-2.10429	1
EPHB1	-0.728377	0.00212751	200.724	3.184e-21	0.0617903	-15.7914	0	0	-0.444094	1
IQCK	0.728345	0.00195048	181.795	4.78102e-18	0.0541288	16.4917	0	0	0.964494	1
PITPNB	-0.728195	0.00171739	156.447	5.90525e-14	0.0440373	-17.5717	0	0	-1.48999	1
TMED7	0.727729	0.00175705	160.831	1.1991e-14	0.0456094	17.3611	0	0	2.52604	1
KIF18A	-0.726933	0.0019585	182.409	3.78378e-18	0.0543432	-16.426	0	0	-0.573281	1
POLR1E	-0.726887	0.00131243	114.94	7.95533e-08	0.0274002	-20.0645	0	0	-1.76695	1
CAD	-0.726742	0.00197195	183.295	2.69932e-18	0.054865	-16.3656	0	0	-0.880305	1
PURA	0.726739	0.0015322	137.283	5.09528e-11	0.036273	18.5661	0	0	0.498717	1
ZNF467	0.726628	0.00264417	257.446	3.45624e-31	0.0845105	14.1308	0	0	0.947798	1
MLXIP	-0.726485	0.00391448	403.802	1.06583e-58	0.142344	-11.6115	0	0	-0.79948	1
RET	0.726366	0.0019629	183.929	2.11889e-18	0.0544941	16.3948	0	0	2.03523	1
HECA	-0.725996	0.00203926	191.503	1.15291e-19	0.057708	-16.0767	0	0	-0.738354	1
TNS2	0.72583	0.00256756	182.164	4.15375e-18	0.067962	14.3243	0	0	0.653742	0.914894
EMP2	0.725525	0.00269572	265.944	1.0017e-32	0.0867786	13.9738	0	0	3.86064	1
TUBB6	-0.725452	0.00185015	171.043	2.75542e-16	0.049638	-16.8657	0	0	-2.83564	1
NDUFA2	0.72513	0.0017854	142.131	9.5389e-12	0.0440293	17.1612	0	0	4.34209	0.978723
DLG5	0.724931	0.00131922	115.633	6.39956e-08	0.0274129	19.959	0	0	2.19143	1
THPO	0.724829	0.00144305	128.308	1.0562e-09	0.0325877	19.0807	0	0	0.43656	1
PNRC1	-0.724374	0.00118344	102.483	3.47269e-06	0.0223067	-21.0567	0	0	-3.53513	1
PSRC1	-0.724024	0.00159543	144.094	4.80628e-12	0.0389564	-18.1265	0	0	-0.852221	1
CHD1L	-0.723877	0.00131286	115.063	7.65544e-08	0.0274755	-19.9782	0	0	-1.74038	1
HOXC6	0.723741	0.00126446	109.826	3.87311e-07	0.0251701	20.3531	0	0	0.687859	1
ADCY6	0.723682	0.00218551	206.978	2.71987e-22	0.0640391	15.48	0	0	1.11425	1
C15orf39	-0.723426	0.00206843	193.92	4.52098e-20	0.0590635	-15.9065	0	0	-0.575975	1
PIM1	-0.723407	0.00161117	145.719	2.71736e-12	0.0397006	-18.0224	0	0	-2.03952	1
CLIC4	-0.723367	0.00151041	135.012	1.10736e-10	0.0352002	-18.6128	0	0	-4.69901	1
ME2	-0.723261	0.00198478	184.547	1.67289e-18	0.0552331	-16.2345	0	0	-1.25482	1
KIF23	-0.722217	0.00226467	215.516	9.17056e-24	0.0677692	-15.1763	0	0	-1.20598	1
ADD1	0.721728	0.00324918	324.799	1.305e-43	0.111849	12.6615	0	0	2.72865	1
ABHD2	0.721389	0.00225687	216.974	5.1208e-24	0.0672937	15.185	0	0	3.77456	1
PABPC4	-0.721355	0.0011939	103.615	2.49218e-06	0.0228676	-20.8769	0	0	-3.79215	1
SEPHS1	-0.721318	0.00210102	197.493	1.12612e-20	0.0604911	-15.7366	0	0	-1.98355	1
COLGALT1	-0.721122	0.00298193	252.933	2.24426e-30	0.0925522	-13.2057	0	0	-1.19434	0.957447
RETREG3	0.721036	0.00354498	264.934	1.52773e-32	0.108464	12.1102	0	0	0.772654	0.914894
PTX3	-0.720729	0.00208349	198.079	8.95705e-21	0.0597381	-15.7898	0	0	-1.57319	1
PTPN14	-0.720316	0.00108097	92.5083	5.76734e-05	0.0183818	-21.9087	0	0	-0.781856	1
WDR77	-0.720223	0.00126174	110.121	3.53833e-07	0.0254121	-20.276	0	0	-1.2807	1
GINS3	-0.720097	0.0020623	193.756	4.81846e-20	0.0590559	-15.8568	0	0	-0.526495	1
DSC3	-0.719913	0.00117779	101.999	3.99953e-06	0.0221562	-20.9771	0	0	-1.93163	1
TRAPPC13	0.719756	0.00159552	123.451	5.2271e-09	0.0342987	18.0192	0	0	0.401351	0.957447
LMF1	0.719136	0.00185861	172.143	1.82722e-16	0.049784	16.6808	0	0	0.278256	1
DSCC1	-0.719032	0.00216171	204.736	6.58721e-22	0.063184	-15.465	0	0	-1.03559	1
EPHA2	-0.718994	0.000914368	78.0103	0.00223119	0.0126433	-23.7774	0	0	-0.704164	1
MCUR1	-0.71895	0.00183578	145.336	3.10862e-12	0.0439691	-16.7799	0	0	-0.692738	0.957447
SLC2A10	0.718826	0.00212646	200.869	3.00839e-21	0.0614113	15.5882	0	0	1.96659	1
WNT6	-0.718473	0.00392211	402.609	1.81365e-58	0.14273	-11.4723	0	0	-0.580081	1
YARS1	-0.718376	0.00352855	260.629	9.19927e-32	0.108217	-12.0936	0	0	-1.11279	0.914894
FOLR1	-0.71829	0.000887266	75.6687	0.00380361	0.0117072	-24.1142	0	0	-4.20356	1
PLCB4	-0.718095	0.00136086	119.895	1.651e-08	0.0292704	-19.4659	0	0	-0.881407	1
TMSB10	-0.717957	0.00483361	501.976	6.00645e-78	0.184461	-10.3267	0	0	-232.83	1
CLEC7A	-0.717604	0.00380817	392.683	1.50226e-56	0.137526	-11.6286	0	0	-1.17276	1
AK2	-0.71684	0.00266298	262.097	4.99068e-32	0.0849629	-13.8912	0	0	-2.07154	1
MSH2	-0.716719	0.0028756	284.792	3.60227e-36	0.0947614	-13.3655	0	0	-1.67394	1
ABCG1	0.71664	0.00142161	126.247	2.08961e-09	0.0317158	19.0069	0	0	1.65298	1
DUSP7	-0.716605	0.00143925	128.274	1.06846e-09	0.0324879	-18.8891	0	0	-0.593928	1
PAN2	0.716385	0.00177358	162.144	7.41628e-15	0.0459492	17.0107	0	0	0.545604	1
CPB1	0.716321	0.00255837	251.092	4.80492e-30	0.0805838	14.162	0	0	199.306	1
VEGFA	-0.716058	0.000803614	68.8653	0.0161117	0.00902275	-25.2595	0	0	-3.91265	1
ATG2B	0.715793	0.00493092	521.764	7.07239e-82	0.188638	10.1935	0	0	0.31535	1
KLK7	-0.71561	0.00130612	114.795	8.32602e-08	0.0272239	-19.8009	0	0	-2.86614	1
AIM2	-0.71522	0.00150933	135.229	1.02849e-10	0.0354053	-18.4097	0	0	-0.793392	1
E2F8	-0.714906	0.00259329	253.213	1.99868e-30	0.0821956	-14.0386	0	0	-0.468976	1
MRPL15	-0.714664	0.00197482	184.476	1.71902e-18	0.055	-16.0819	0	0	-4.24776	1
PRRG2	0.714618	0.00166344	151.512	3.48217e-13	0.0418778	17.5215	0	0	0.879435	1
CHML	-0.714543	0.00233998	225.781	1.48941e-25	0.0710208	-14.7714	0	0	-0.964129	1
PLXNA1	-0.714461	0.0010698	91.7838	7.01308e-05	0.0181139	-21.8437	0	0	-0.837929	1
CA9	-0.714338	0.00313289	312.136	3.07664e-41	0.106937	-12.7624	0	0	-2.00256	1
NUCB2	0.714304	0.00170471	155.616	7.97325e-14	0.0431841	17.3005	0	0	8.62534	1
SYNC	0.714059	0.00266828	259.154	1.69905e-31	0.0854487	13.8235	0	0	0.535213	1
FEN1	-0.714046	0.0015455	138.821	3.00272e-11	0.0367693	-18.1632	0	0	-1.91573	1
DHX29	0.713874	0.00202782	190.371	1.78501e-19	0.0573448	15.8528	0	0	1.12804	1
OGFRL1	-0.713844	0.0014323	127.023	1.61748e-09	0.0320558	-18.8619	0	0	-2.95405	1
CYP7B1	-0.71373	0.00235885	227.752	6.71599e-26	0.0716947	-14.6955	0	0	-0.639942	1
KIF15	-0.713305	0.00223077	212.283	3.32372e-23	0.0662799	-15.1025	0	0	-0.576174	1
PCM1	0.713278	0.0010076	86.0237	0.000317217	0.0158133	22.4705	0	0	3.07298	1
POLR1C	-0.712996	0.00160323	144.65	3.95521e-12	0.0392988	-17.8069	0	0	-1.65466	1
SELENBP1	0.712978	0.00336147	338.087	4.07933e-46	0.11675	12.2974	0	0	1.33647	1
SRSF6	0.712896	0.00209002	197.262	1.23203e-20	0.0595337	15.5938	0	0	2.0455	1
GPX7	-0.711544	0.00149899	133.954	1.58651e-10	0.0348285	-18.3782	0	0	-1.99198	1
RGS12	0.711017	0.00243133	235.11	3.38885e-27	0.0749962	14.4198	0	0	0.360484	1
CTSF	0.710728	0.00193377	180.771	7.05837e-18	0.0534058	16.1622	0	0	3.66713	1
CXCL11	-0.710636	0.00150705	135.204	1.03706e-10	0.0352784	-18.3056	0	0	-4.47476	1
RPS27L	0.710439	0.00260805	256.304	5.55171e-31	0.0826882	13.9113	0	0	2.0459	1
ECI1	0.710224	0.00205362	192.982	6.50312e-20	0.0584885	15.6724	0	0	2.62814	1
ST6GALNAC2	0.709959	0.00147054	131.329	3.84923e-10	0.0336985	18.5138	0	0	3.37342	1
PLOD3	-0.709941	0.00256094	247.784	1.88208e-29	0.0808104	-14.0289	0	0	-2.45788	1
SMC6	-0.70984	0.00289033	286.778	1.55349e-36	0.0955762	-13.2034	0	0	-0.775034	1
XPC	0.709691	0.00286137	281.163	1.6713e-35	0.0942691	13.2673	0	0	0.94137	1
CRY2	0.709594	0.00345624	349.062	3.39362e-48	0.12113	12.07	0	0	0.956332	1
TTC12	0.709385	0.00192433	179.195	1.28351e-17	0.0527094	16.1712	0	0	0.851629	1
TNFAIP3	-0.709384	0.000999687	85.4413	0.000367771	0.0155674	-22.4362	0	0	-1.52317	1
GSTA1	-0.709282	0.00207093	196.941	1.39662e-20	0.0594532	-15.5861	0	0	-3.13762	1
NMB	-0.709281	0.00126453	110.595	3.06125e-07	0.025574	-19.9459	0	0	-1.09623	1
NPEPPS	0.708998	0.000949463	81.019	0.00109637	0.0137818	23.0094	0	0	3.24133	1
DDX39A	-0.708712	0.00199748	187.114	6.25516e-19	0.0561102	-15.8573	0	0	-3.18643	1
CETN3	0.708654	0.00171043	156.456	5.88609e-14	0.0436485	17.1349	0	0	1.11385	1
TBC1D19	0.707679	0.00248253	240.28	4.10339e-28	0.0773707	14.2033	0	0	0.358847	1
UCHL3	-0.707483	0.00176517	162.256	7.11608e-15	0.0461951	-16.8393	0	0	-2.58678	1
CCL13	-0.706893	0.00127308	111.593	2.25242e-07	0.0258469	-19.8119	0	0	-1.2506	1
RMND5B	0.706813	0.00207001	194.969	3.00761e-20	0.0593317	15.5353	0	0	1.64383	1
GPR19	-0.706377	0.00209931	197.993	9.26434e-21	0.0605307	-15.4169	0	0	-0.366704	1
ZNF214	0.706258	0.00274647	271.101	1.15543e-33	0.0892502	13.4765	0	0	0.299887	1
AGTR1	0.70618	0.00198947	187.606	5.17787e-19	0.0557521	15.8324	0	0	3.74287	1
SLCO5A1	-0.706146	0.00372693	380.631	3.14623e-54	0.133743	-11.567	0	0	-0.239147	1
PDIA5	-0.705851	0.00155682	140.045	1.96797e-11	0.0373771	-17.8893	0	0	-1.7625	1
ST6GAL1	-0.705527	0.00119917	103.913	2.28329e-06	0.0228498	-20.3738	0	0	-2.91059	1
TRIM45	0.705233	0.0014912	133.276	1.9957e-10	0.034512	18.2627	0	0	0.584123	1
BOP1	-0.704643	0.00162805	147.595	1.40179e-12	0.0403227	-17.4637	0	0	-1.08047	1
TEKT2	0.704333	0.00180865	167.787	9.25692e-16	0.0477258	16.5615	0	0	0.284197	1
CYP4B1	0.703971	0.00272348	270.174	1.70484e-33	0.0882799	13.4894	0	0	2.28504	1
PRSS23	0.703325	0.00169533	154.99	9.99355e-14	0.0429016	17.0816	0	0	11.1681	1
PPP2CA	0.702831	0.00186965	173.376	1.15103e-16	0.0506346	16.2544	0	0	2.82519	1
GOLGB1	0.702787	0.00234035	225.701	1.53843e-25	0.0708624	14.5273	0	0	1.37179	1
DMD	-0.702694	0.00117891	102.274	3.69124e-06	0.0221335	-20.4657	0	0	-0.703825	1
GOLT1B	-0.702581	0.00160264	145.34	3.1037e-12	0.0390818	-17.5501	0	0	-1.48986	1
MRPS27	0.702316	0.00285424	281.798	1.27845e-35	0.0940357	13.1458	0	0	1.51701	1
MAP4K4	-0.7023	0.0018406	170.518	3.35281e-16	0.0494088	-16.3698	0	0	-1.81611	1
MAPRE2	-0.702172	0.00216053	204.451	7.36719e-22	0.0633114	-15.1065	0	0	-0.942275	1
TRMT11	-0.702169	0.00114255	98.6162	1.05812e-05	0.0207911	-20.7732	0	0	-0.773787	1
AURKA	-0.702026	0.00226225	215.538	9.08908e-24	0.0675956	-14.7599	0	0	-1.57831	1
MFAP1	0.701933	0.00273289	268.316	3.7126e-33	0.0885689	13.4272	0	0	1.2954	1
EDN1	-0.701743	0.0008299	71.0812	0.0102536	0.00986672	-24.3593	0	0	-1.5519	1
BLVRA	0.701672	0.00173801	159.226	2.15304e-14	0.0446674	16.8309	0	0	5.37578	1
CFB	0.701647	0.00183391	169.89	4.23614e-16	0.049042	16.3843	0	0	14.2134	1
DTX3	0.701643	0.00343827	346.342	1.11447e-47	0.120503	11.9659	0	0	0.905919	1
MMP12	-0.70159	0.00276166	273.494	4.23017e-34	0.0899857	-13.3505	0	0	-2.02311	1
CFAP43	0.701015	0.00248322	177.247	2.682e-17	0.06501	14.0676	0	0	0.187779	0.914894
MEAF6	0.700069	0.00120446	104.742	1.78692e-06	0.0231845	20.1718	0	0	2.22216	1
PDCD4	0.699907	0.00111756	96.2785	2.04447e-05	0.0198152	20.9365	0	0	12.4203	1
XPNPEP1	-0.699128	0.00204372	192.491	7.86556e-20	0.0583772	-15.4649	0	0	-1.23104	1
ERI2	0.698902	0.00113199	97.7694	1.34503e-05	0.020364	20.7728	0	0	0.731445	1
CAP2	0.698758	0.000333928	40.2205	0.712084	0	38.2385	0	0	3.70042	1
CALB2	-0.698704	0.00117577	101.9	4.11638e-06	0.022128	-20.3766	0	0	-3.8954	1
UBD	-0.698311	0.00111726	96.2587	2.05578e-05	0.0198274	-20.8916	0	0	-13.329	1
WDR73	0.698093	0.00112493	97.0189	1.66161e-05	0.0201153	20.8138	0	0	0.730348	1
COQ6	0.698017	0.00161239	146.125	2.35547e-12	0.0395861	17.3833	0	0	1.00093	1
SLC2A5	-0.698001	0.0016882	154.32	1.2721e-13	0.043104	-16.9881	0	0	-0.484362	1
DDIT4	-0.697989	0.00105758	90.5413	9.77934e-05	0.0175901	-21.4631	0	0	-11.6891	1
TBC1D12	0.697731	0.00190134	177.984	2.03033e-17	0.0519336	16.0014	0	0	0.414278	1
ARFIP2	0.697248	0.00384305	396.067	3.33782e-57	0.138774	11.2473	0	0	2.13639	1
SRSF5	0.697001	0.00186275	171.963	1.95436e-16	0.0497472	16.1494	0	0	6.00897	1
LY6D	-0.696932	0.00357492	366.614	1.53148e-51	0.1269	-11.6562	0	0	-3.97499	1
RNGTT	-0.696825	0.00179357	165.304	2.31994e-15	0.0472267	-16.4537	0	0	-0.402864	1
POP1	-0.696536	0.00291957	288.803	6.57877e-37	0.0973	-12.8909	0	0	-0.477107	1
ADAMDEC1	-0.696455	0.00176894	162.963	5.49162e-15	0.0464281	-16.5591	0	0	-2.02397	1
SPHK1	-0.696351	0.00138091	122.253	7.71498e-09	0.0302777	-18.739	0	0	-1.83118	1
HR	-0.696133	0.00195475	183.236	2.76088e-18	0.0543612	-15.7452	0	0	-0.861672	1
RFC3	-0.696119	0.00151039	135.865	8.27893e-11	0.0354032	-17.9118	0	0	-0.996078	1
GTPBP2	-0.695745	0.00169067	155.356	8.75683e-14	0.043166	-16.9208	0	0	-1.22854	1
ZSCAN32	0.69566	0.00209287	169.411	5.06343e-16	0.0547944	15.2064	0	0	0.352972	0.957447
KATNA1	-0.69558	0.00134512	118.711	2.41224e-08	0.0287595	-18.9656	0	0	-0.941061	1
RYR1	-0.695526	0.00167982	154.007	1.42369e-13	0.0426392	-16.97	0	0	-0.443414	1
OXCT1	-0.695362	0.00107842	92.5337	5.7278e-05	0.018342	-21.1747	0	0	-1.75009	1
PUS7	-0.695023	0.00164285	149.081	8.27718e-13	0.0408995	-17.1475	0	0	-0.896173	1
RCOR3	0.694996	0.0016833	153.244	1.87262e-13	0.042522	16.9395	0	0	1.37574	1
CLCN5	-0.694987	0.00289027	286.195	1.98879e-36	0.095621	-12.9273	0	0	-0.256057	1
VARS1	-0.694826	0.00179565	123.402	5.31037e-09	0.0383156	-16.397	0	0	-0.642644	0.914894
FBXO5	-0.694391	0.00153357	137.751	4.34012e-11	0.0362454	-17.7318	0	0	-0.786575	1
AUNIP	-0.694252	0.00292843	247.687	1.95836e-29	0.0900214	-12.8292	0	0	-0.29449	0.957447
UBE2J1	-0.694155	0.00202849	191.497	1.15564e-19	0.0574499	-15.4124	0	0	-1.46039	1
KIFBP	0.694087	0.00170303	116.041	5.62685e-08	0.0347215	16.8191	0	0	0.788651	0.914894
MOB3B	-0.694071	0.00141764	126.155	2.15381e-09	0.0316512	-18.434	0	0	-0.569936	1
SLC6A16	-0.694004	0.00182555	169.129	5.62379e-16	0.048835	-16.2429	0	0	-0.259267	1
PGK1	-0.693662	0.00442359	462.611	3.54736e-70	0.165699	-10.4294	0	0	-8.49748	1
OVOL2	0.693581	0.00110532	95.3353	2.65795e-05	0.0194671	20.8619	0	0	0.80487	1
NMT2	-0.693421	0.00115905	100.375	6.39849e-06	0.0215224	-20.3679	0	0	-0.66832	1
DNMBP	0.693247	0.00272306	269.262	2.4984e-33	0.088125	13.2849	0	0	0.706224	1
SNTB1	-0.693232	0.00211016	200.156	3.97761e-21	0.0610696	-15.0911	0	0	-0.604976	1
PPARD	-0.693226	0.00174886	160.413	1.39695e-14	0.0453468	-16.5767	0	0	-0.761959	1
SERBP1	-0.693211	0.00451641	469.632	1.47364e-71	0.17002	-10.315	0	0	-4.54585	1
TIMM44	-0.693117	0.00230368	220.957	1.03849e-24	0.0695397	-14.4409	0	0	-1.01486	1
TSPYL5	-0.6926	0.00133843	117.987	3.0382e-08	0.0284519	-18.9315	0	0	-2.37156	1
MZT2A	0.692376	0.0018563	172.728	1.46788e-16	0.0498764	16.0701	0	0	2.7163	1
PRC1	-0.692267	0.00185905	172.376	1.67453e-16	0.050137	-16.0557	0	0	-2.28034	1
C14orf132	0.692228	0.00154361	138.94	2.88191e-11	0.0366414	17.619	0	0	0.674338	1
SNX24	0.691969	0.00116526	100.832	5.60884e-06	0.0215069	20.271	0	0	0.84786	1
TARS1	-0.69191	0.00207005	144.621	3.99527e-12	0.0487549	-15.2076	0	0	-1.64858	0.914894
SPATA7	0.691875	0.00199002	186.592	7.64427e-19	0.0556585	15.5095	0	0	0.360022	1
CCT4	-0.691836	0.0024577	237.478	1.28989e-27	0.076224	-13.9553	0	0	-5.21443	1
KRT6A	-0.691623	0.00482171	511.345	8.31928e-80	0.184552	-9.96022	0	0	-6.58597	1
EPHB3	-0.691353	0.00138894	123.283	5.52011e-09	0.0305606	-18.5506	0	0	-4.18478	1
TCP1	-0.691105	0.00242243	234.94	3.63131e-27	0.0745358	-14.0417	0	0	-4.32749	1
ETV7	-0.690796	0.00184409	171.145	2.65332e-16	0.0495441	-16.0864	0	0	-0.711446	1
TAF1D	-0.690763	0.00241206	235.075	3.43754e-27	0.0741718	-14.0648	0	0	-0.772956	1
IL2RA	-0.690682	0.00291284	287.969	9.37186e-37	0.0967419	-12.7973	0	0	-0.527654	1
ZBTB7A	0.690615	0.00384261	396.367	2.92072e-57	0.13901	11.141	0	0	0.535342	1
IL27RA	-0.690177	0.000771409	66.7191	0.0245148	0.008156	-24.8495	0	0	-1.8942	1
IFT122	0.690156	0.00148813	133.225	2.03063e-10	0.0342901	17.8906	0	0	1.17981	1
JMJD7	0.690143	0.00196632	159.722	1.79717e-14	0.051935	15.5637	0	0	0.473059	0.978723
DKK1	-0.689609	0.00189709	177.278	2.6506e-17	0.0518161	-15.8328	0	0	-1.69402	1
CCNB1IP1	-0.689581	0.00107091	92.2629	6.16309e-05	0.0182483	-21.0721	0	0	-1.74225	1
GATAD1	0.689579	0.00201911	190.501	1.69808e-19	0.0569294	15.3463	0	0	0.838083	1
PLEKHO1	-0.689507	0.00135614	120.246	1.47523e-08	0.0293181	-18.7235	0	0	-2.53561	1
CD2BP2	0.689443	0.00182685	169.144	5.59216e-16	0.0488979	16.1304	0	0	1.31301	1
ARHGAP32	0.68912	0.00171963	157.605	3.88186e-14	0.0440806	16.6179	0	0	1.21716	1
SLC6A15	-0.689032	0.00276523	273.811	3.70242e-34	0.0903385	-13.1031	0	0	-0.393548	1
MPP2	0.688711	0.00175701	162.379	6.80334e-15	0.0458324	16.4305	0	0	0.655113	1
EFNA5	-0.688491	0.00140116	124.789	3.37448e-09	0.0310009	-18.3931	0	0	-1.05807	1
MS4A2	0.688372	0.00168863	154.961	1.00984e-13	0.0428858	16.7516	0	0	0.486968	1
TOB1	0.688337	0.00203757	192.998	6.46257e-20	0.05772	15.2491	0	0	5.99748	1
RABL3	0.687712	0.00254176	248.868	1.20381e-29	0.0803036	13.6408	0	0	0.854675	1
TRIM3	0.687564	0.00210439	199.659	4.83253e-21	0.0608614	14.9882	0	0	0.888652	1
KRT5	-0.687538	0.00102649	88.1411	0.000183919	0.0166072	-21.4594	0	0	-31.022	1
LSR	-0.687398	0.00253077	246.418	3.30343e-29	0.0796486	-13.6641	0	0	-5.33045	1
PREP	-0.687385	0.00172826	159.234	2.14734e-14	0.0447668	-16.5347	0	0	-1.8034	1
TAF9B	0.687143	0.00324476	325.975	7.84362e-44	0.111862	12.063	0	0	1.25509	1
SYT1	0.687047	0.00215027	205.7	4.50536e-22	0.062728	14.8163	0	0	2.17746	1
ABCC4	-0.68693	0.00136183	120.562	1.33237e-08	0.0294397	-18.6145	0	0	-0.769386	1
SOSTDC1	-0.68665	0.00120989	105.697	1.34559e-06	0.0234467	-19.7407	0	0	-1.78137	1
LGALS8	0.686531	0.0015832	143.463	5.99395e-12	0.0383842	17.2541	0	0	2.52138	1
SREBF1	0.686017	0.00154329	139.302	2.54401e-11	0.0367254	17.4627	0	0	5.90313	1
GALNT7	0.685913	0.00292768	293.866	7.64752e-38	0.0973241	12.6767	0	0	2.77875	1
CSNK2A2	-0.685511	0.00240988	232.574	9.50983e-27	0.0744564	-13.9642	0	0	-1.28426	1
PIGB	0.685331	0.00139455	123.827	4.62328e-09	0.0307088	18.352	0	0	0.559019	1
PJA2	0.684143	0.00240314	232.246	1.08664e-26	0.0741035	13.9559	0	0	2.45682	1
NUBPL	0.683904	0.00290032	290.513	3.18317e-37	0.096141	12.6991	0	0	0.446725	1
NUP155	-0.683417	0.00175118	160.929	1.15699e-14	0.0454667	-16.3313	0	0	-0.751778	1
PLEKHF1	-0.683171	0.00124336	108.57	5.67457e-07	0.0246706	-19.3745	0	0	-1.0765	1
APPL2	0.683137	0.00208768	197.323	1.20318e-20	0.0601572	14.9512	0	0	1.34396	1
CDKL3	0.683098	0.00173995	160.409	1.39888e-14	0.045181	16.3763	0	0	0.220636	1
ZC4H2	-0.682923	0.00192365	180.777	7.04094e-18	0.052948	-15.5707	0	0	-0.49033	1
PDZK1IP1	-0.682857	0.00151268	136.1	7.63984e-11	0.0355796	-17.5572	0	0	-7.9267	1
RBM15	-0.682715	0.00166953	152.026	2.89744e-13	0.0418169	-16.7087	0	0	-0.322974	1
MAD2L1	-0.682692	0.00166536	152.367	2.56495e-13	0.0419232	-16.729	0	0	-1.20014	1
DYNLT3	0.682398	0.000826545	71.0549	0.0103097	0.00982849	23.7358	0	0	1.95739	1
TPSG1	0.682125	0.00348349	357.987	6.79832e-50	0.122869	11.5573	0	0	0.932265	1
CFAP44	0.681658	0.0060911	484.54	1.69229e-74	0.215674	8.73412	0	0	0.189928	0.914894
BMS1	-0.681625	0.00204082	192.521	7.77607e-20	0.0583539	-15.0884	0	0	-0.544696	1
CCNJ	-0.681223	0.00387013	399.916	6.01871e-58	0.140624	-10.9503	0	0	-0.415138	1
PSD3	0.680955	0.000817384	70.1158	0.0125131	0.00948034	23.818	0	0	1.77157	1
CENPO	-0.680896	0.00511776	535.659	1.20855e-84	0.197533	-9.5179	0	0	-0.466798	1
CCL8	-0.680666	0.00104303	89.7946	0.00011921	0.0172549	-21.0759	0	0	-1.67113	1
TDO2	-0.680558	0.00214245	204.324	7.74644e-22	0.0624125	-14.7031	0	0	-1.44151	1
ABI1	-0.680365	0.00216472	205.867	4.21682e-22	0.0634876	-14.6231	0	0	-1.25211	1
RANBP1	-0.679914	0.00525647	526.584	7.7672e-83	0.198589	-9.37792	0	0	-4.06398	0.978723
SNRPA	-0.679877	0.0014402	129.079	8.1729e-10	0.0326084	-17.9151	0	0	-1.74424	1
EGR3	0.679796	0.00188192	175.484	5.21368e-17	0.0508027	15.6703	0	0	1.27393	1
CIAPIN1	-0.679734	0.00197827	185.855	1.01398e-18	0.0554438	-15.2826	0	0	-1.04191	1
POLQ	-0.67972	0.00243646	236.151	2.21664e-27	0.0756876	-13.7705	0	0	-0.29857	1
BTD	0.679612	0.00190157	177.855	2.13124e-17	0.0522235	15.5849	0	0	1.21055	1
SSBP2	0.679156	0.00178367	164.666	2.93451e-15	0.0467315	16.081	0	0	0.713066	1
NAE1	-0.678997	0.00195817	184.015	2.05056e-18	0.0545237	-15.3441	0	0	-2.30876	1
SPOCK2	-0.678309	0.00125207	109.836	3.86083e-07	0.0251539	-19.1696	0	0	-1.38081	1
ARPC2	-0.678299	0.00241809	234.566	4.2285e-27	0.0747547	-13.7938	0	0	-6.89316	1
DOK1	0.678122	0.00258736	254.736	1.06378e-30	0.0821686	13.3315	0	0	0.83472	1
NCAM2	0.677908	0.00237153	230.511	2.19757e-26	0.0726821	13.9206	0	0	0.904886	1
TOX4	0.677845	0.00116207	100.696	5.83268e-06	0.021543	19.8845	0	0	1.08795	1
CXCL8	-0.677763	0.00159892	108.516	5.76824e-07	0.0308382	-16.9498	0	0	-1.82209	0.914894
SSRP1	-0.67753	0.00136187	120.966	1.17006e-08	0.0295576	-18.3595	0	0	-4.75105	1
GATA2	0.677484	0.00172467	159.116	2.24175e-14	0.0443769	16.3134	0	0	0.74522	1
TMEM115	0.677421	0.00365826	370.45	2.82535e-52	0.130347	11.2001	0	0	1.23461	1
MSH3	0.677191	0.00399284	415.193	6.58376e-61	0.146171	10.7169	0	0	0.460291	1
COA3	0.67712	0.00239126	197.302	1.21321e-20	0.067282	13.8469	0	0	2.10339	0.957447
NUDT6	0.676851	0.00171574	157.346	4.26341e-14	0.0440093	16.3406	0	0	0.395427	1
ANKMY1	0.676349	0.00260046	252.564	2.61515e-30	0.082478	13.2631	0	0	0.393566	1
PLAAT3	0.676245	0.00127504	84.9422	0.000417154	0.0192218	18.9384	0	0	3.57328	0.914894
CMPK1	-0.676224	0.00165327	151.188	3.90961e-13	0.0413349	-16.631	0	0	-3.54026	1
ACOX2	0.676179	0.00245506	239.407	5.86537e-28	0.0762448	13.6468	0	0	1.77082	1
TUSC2	0.676095	0.00208481	197.299	1.21467e-20	0.0601197	14.8073	0	0	1.15855	1
CFAP20	-0.675921	0.00391751	295.873	3.25222e-38	0.124552	-10.7992	0	0	-0.994285	0.914894
PPIP5K1	0.675692	0.00172173	158.047	3.30597e-14	0.0443348	16.2842	0	0	0.489156	1
GP2	0.675619	0.00322164	327.912	3.38919e-44	0.11089	11.9032	0	0	3.94417	1
LRP2	0.675182	0.0014694	132.238	2.83409e-10	0.0337834	17.6137	0	0	1.91491	1
MYO6	0.675145	0.00112946	97.6599	1.38724e-05	0.0203567	20.0891	0	0	3.74023	1
SDHAF3	-0.674723	0.00212446	149.17	8.02193e-13	0.0510117	-14.6386	0	0	-0.557745	0.914894
KRT86	-0.674629	0.00241673	235.784	2.57457e-27	0.0749229	-13.723	0	0	-2.38951	1
SLC34A2	-0.674521	0.00221295	213.176	2.32969e-23	0.0655681	-14.3387	0	0	-2.95779	1
DHTKD1	-0.674183	0.00188623	175.789	4.64764e-17	0.0513692	-15.5232	0	0	-1.48393	1
SLC31A1	-0.673962	0.00268187	263.756	2.49827e-32	0.0861832	-13.0142	0	0	-0.915593	1
DAPP1	-0.673671	0.00299845	301.517	2.92328e-39	0.100455	-12.3027	0	0	-0.937195	1
OTUD7B	0.673521	0.00283908	241.825	2.17848e-28	0.0896311	12.6404	0	0	0.838332	0.978723
NRTN	-0.673317	0.0025452	248.103	1.64982e-29	0.0804258	-13.3462	0	0	-0.583509	1
FXYD6	-0.673027	0.00117701	102.572	3.38392e-06	0.0222432	-19.6175	0	0	-1.85478	1
SMYD2	-0.672865	0.00159119	144.481	4.1962e-12	0.0389142	-16.8681	0	0	-2.44294	1
MAPK3	0.672729	0.00238334	229.774	2.9618e-26	0.0731398	13.7799	0	0	2.67193	1
BAG2	-0.672668	0.00213839	175.281	5.62908e-17	0.0593688	-14.5465	0	0	-0.730726	0.978723
WDR91	-0.672645	0.00249179	242.105	1.9422e-28	0.0781513	-13.475	0	0	-0.332338	1
MDH1	-0.672581	0.00239759	232.123	1.14235e-26	0.0736338	-13.7359	0	0	-6.69327	1
CACNG4	0.672551	0.00178159	165.398	2.24087e-15	0.0468897	15.9339	0	0	3.69435	1
HIF1A	-0.67199	0.00195615	183.697	2.31534e-18	0.0544864	-15.1936	0	0	-3.21108	1
ZDHHC18	-0.671788	0.00187065	174.69	7.03016e-17	0.0508572	-15.5323	0	0	-0.713367	1
GATA6	-0.671784	0.00193964	182.698	3.38942e-18	0.0536896	-15.2535	0	0	-0.482066	1
SOX12	0.671484	0.00142012	126.63	1.84161e-09	0.0316579	17.8186	0	0	0.748387	1
RGL2	0.671027	0.00166912	151.984	2.94148e-13	0.0417764	16.4247	0	0	1.16972	1
RTN2	0.670876	0.00139386	124.011	4.354e-09	0.0307526	17.9693	0	0	1.11114	1
NUP153	-0.670556	0.00178174	164.905	2.68717e-15	0.046865	-15.886	0	0	-1.14182	1
NUDT1	-0.670492	0.00173377	159.809	1.7415e-14	0.0449536	-16.1027	0	0	-1.37074	1
MSX2	0.670343	0.0021346	204.639	6.84291e-22	0.0621839	14.509	0	0	0.996345	1
ZNF280B	-0.670148	0.00348209	354.093	3.74953e-49	0.122583	-11.3567	0	0	-0.184017	1
RBM28	-0.670124	0.00187389	174.794	6.76009e-17	0.051191	-15.4804	0	0	-0.560661	1
ABCC10	-0.670116	0.002742	270.015	1.82216e-33	0.0892737	-12.7973	0	0	-0.378807	1
HEBP1	0.670022	0.00151996	137.63	4.52308e-11	0.0359936	17.1859	0	0	9.45688	1
MAP3K1	0.669362	0.00171752	158.063	3.28642e-14	0.0442112	16.1514	0	0	1.93678	1
UBE3A	0.669124	0.0015268	138.356	3.52448e-11	0.0363225	17.1244	0	0	1.82108	1
TACC3	-0.669102	0.00185749	173.011	1.32024e-16	0.0501979	-15.5249	0	0	-1.58468	1
CRABP1	-0.668956	0.000845097	72.6	0.00744425	0.0104304	-23.0115	0	0	-21.7628	1
EIF3B	-0.668859	0.00184694	171.785	2.08849e-16	0.0499286	-15.5635	0	0	-3.84432	1
TRMU	-0.668359	0.00284697	282.392	9.94368e-36	0.0940893	-12.5262	0	0	-0.59312	1
ATG12	0.668323	0.00178055	165.173	2.43437e-15	0.0467031	15.8383	0	0	0.512029	1
P2RY6	-0.668303	0.00306763	305.675	4.92889e-40	0.103966	-12.0662	0	0	-0.427846	1
DTNB	-0.668271	0.00141028	126.08	2.20803e-09	0.0315827	-17.7951	0	0	-1.17006	1
MTAP	-0.668246	0.0021013	198.557	7.43265e-21	0.0605876	-14.5778	0	0	-0.6712	1
MACROH2A2	-0.668077	0.000803963	56.811	0.131877	0.00529244	-23.5618	0	0	-1.4509	0.914894
PDE6B	0.667789	0.00173723	159.94	1.66018e-14	0.0450388	16.0218	0	0	0.628147	1
DUSP22	-0.667672	0.00156339	141.888	1.0381e-11	0.0377679	-16.8861	0	0	-1.04789	1
GRPR	0.667664	0.00316229	319.178	1.48092e-42	0.108327	11.8729	0	0	1.67674	1
RCC1	-0.667369	0.00232775	224.638	2.36199e-25	0.0707428	-13.8324	0	0	-1.66811	1
TEX264	0.667313	0.00198835	187.219	6.00836e-19	0.0558128	14.9652	0	0	2.1132	1
S100A10	-0.666766	0.00225671	216.31	6.67789e-24	0.0675654	-14.0357	0	0	-19.1526	1
FXYD5	-0.666711	0.00157824	143.314	6.31357e-12	0.0384616	-16.7823	0	0	-8.83119	1
NCAPG2	-0.66607	0.00141793	126.701	1.799e-09	0.0317606	-17.6886	0	0	-1.12215	1
AMFR	0.665984	0.00180444	167.664	9.6904e-16	0.0479678	15.6781	0	0	4.96583	1
TAF11	-0.665808	0.00519128	554.385	2.20322e-88	0.201732	-9.24085	0	0	-1.48321	1
OCA2	-0.665544	0.00325948	329.726	1.54356e-44	0.112881	-11.6574	0	0	-0.367916	1
PTPN13	0.665541	0.00144301	128.957	8.51074e-10	0.0327075	17.5202	0	0	1.06987	1
DCLRE1C	-0.665365	0.00217669	208.668	1.39421e-22	0.064091	-14.2614	0	0	-0.388644	1
GDF15	0.665345	0.00223404	215.355	9.777e-24	0.0664047	14.0767	0	0	2.01344	1
CHD1	0.665309	0.000968899	83.1951	0.000644921	0.014568	21.3739	0	0	1.3018	1
UBL3	0.664943	0.00178352	165.459	2.19033e-15	0.0469074	15.7451	0	0	1.57223	1
FGFBP1	-0.664716	0.00407142	424.961	8.28642e-63	0.149672	-10.4175	0	0	-0.86148	1
RAD51	-0.664029	0.00324369	328.971	2.14171e-44	0.111441	-11.6592	0	0	-0.607263	1
TNNT1	0.664021	0.000843203	72.4255	0.00772644	0.0103426	22.8673	0	0	5.24573	1
PLA2G7	-0.663831	0.00154669	140.054	1.96189e-11	0.0371051	-16.8793	0	0	-1.18046	1
STK17B	-0.663551	0.00133198	117.998	3.02778e-08	0.0282577	-18.1814	0	0	-0.952276	1
PPP1R26	0.663235	0.00180412	167.01	1.2347e-15	0.0477359	15.6148	0	0	0.561641	1
PLA2G12A	0.66312	0.00281463	279.751	3.03431e-35	0.0925345	12.4992	0	0	0.826908	1
RAB29	-0.662396	0.000745318	54.2951	0.18773	0.00406212	-24.2631	0	0	-0.771599	0.914894
MFAP3	0.661165	0.00270072	267.612	4.98622e-33	0.0874692	12.7224	0	0	0.708282	1
KCNQ4	-0.661119	0.0102834	1121.61	7.68368e-205	0.437998	-6.51945	7.05656e-11	1.6223e-10	-0.359986	1
HEBP2	-0.661063	0.00135863	120.968	1.16896e-08	0.0293539	-17.9346	0	0	-4.16173	1
FBL	-0.661045	0.000785098	67.9063	0.0194788	0.00859077	-23.5922	0	0	-14.3444	1
ITGA6	-0.660258	0.00111136	96.374	1.99065e-05	0.0197708	-19.8055	0	0	-4.99319	1
TXNL4B	-0.659681	0.00222754	214.104	1.61029e-23	0.0663775	-13.9772	0	0	-0.372551	1
GRK4	0.659242	0.000770068	66.8808	0.0237666	0.00816818	23.7564	0	0	0.205968	1
PATZ1	0.658995	0.00228192	219.18	2.11842e-24	0.0686936	13.7953	0	0	1.41253	1
GFRA3	-0.658877	0.00333883	340.161	1.65354e-46	0.116421	-11.4027	0	0	-0.609134	1
COL4A3	-0.6588	0.00294624	293.806	7.84671e-38	0.0985425	-12.1372	0	0	-0.143237	1
PAGR1	0.658653	0.00164443	129.136	8.01914e-10	0.0365312	16.2424	0	0	0.708637	0.957447
EIF4E2	-0.658633	0.00295616	294.04	7.10097e-38	0.0990557	-12.1138	0	0	-2.04258	1
TSPAN15	0.658305	0.00217247	207.216	2.47585e-22	0.0637627	14.1238	0	0	5.92643	1
RAB40C	0.658284	0.00239903	232.999	8.00051e-27	0.0737975	13.4399	0	0	0.748528	1
SERPINE2	-0.658239	0.00132263	116.874	4.32609e-08	0.0279014	-18.0994	0	0	-5.13465	1
SHQ1	0.657968	0.0014839	133.591	1.79398e-10	0.0343857	17.0806	0	0	0.564942	1
PRKCA	-0.657953	0.00110694	95.8727	2.28939e-05	0.0196019	-19.7758	0	0	-0.40685	1
EPHB4	-0.657857	0.00111259	96.2085	2.08478e-05	0.0197007	-19.7226	0	0	-2.27869	1
PCNX4	0.657655	0.00148064	99.6942	7.77967e-06	0.026411	17.0912	0	0	0.457426	0.914894
GPI	-0.657207	0.00224382	215.137	1.06656e-23	0.0671078	-13.8742	0	0	-6.3461	1
ZNF24	0.65704	0.00146262	131.703	3.39401e-10	0.0336982	17.1801	0	0	2.17427	1
OMD	0.656948	0.0015407	139.531	2.35002e-11	0.0366189	16.7368	0	0	1.53476	1
ABCC5	0.656331	0.00149124	133.894	1.61882e-10	0.0344552	16.9961	0	0	1.31284	1
AP2B1	0.656096	0.00183627	171.383	2.42689e-16	0.0494091	15.3108	0	0	5.10944	1
UBR7	0.655979	0.00168084	154.333	1.26607e-13	0.0426411	16.0003	0	0	1.26628	1
RTL8A	-0.655838	0.00272068	198.157	8.6896e-21	0.0750165	-12.5735	0	0	-1.40367	0.914894
TLE4	-0.655723	0.00111006	96.1468	2.12102e-05	0.0196505	-19.681	0	0	-0.533805	1
CHAF1B	-0.655429	0.00170115	156.464	5.86825e-14	0.0436341	-15.8911	0	0	-0.9649	1
JPT1	-0.655228	0.00202964	141.964	1.01095e-11	0.0472493	-14.544	0	0	-3.54212	0.914894
PTPN2	-0.654939	0.00323226	326.377	6.5912e-44	0.111456	-11.5199	0	0	-0.959038	1
GMNN	-0.654764	0.00114758	99.977	7.17374e-06	0.0210991	-19.3283	0	0	-1.92117	1
MSH6	-0.65442	0.00231176	222.763	5.0245e-25	0.0699734	-13.6108	0	0	-1.43008	1
ID4	-0.654381	0.00154747	140.971	1.42785e-11	0.0372044	-16.6349	0	0	-2.82683	1
TPSAB1	0.654371	0.00399833	397.178	2.0359e-57	0.141632	10.3487	0	0	3.26268	0.978723
TSC22D3	0.654298	0.00225301	217.08	4.90888e-24	0.0673184	13.7846	0	0	5.06307	1
CLGN	0.654222	0.00204998	195.83	2.15199e-20	0.0585391	14.4494	0	0	1.50634	1
CREBL2	0.654125	0.00242848	237.087	1.51327e-27	0.0750588	13.2737	0	0	1.39039	1
ZW10	-0.653989	0.00150997	136.268	7.21258e-11	0.035606	-16.8301	0	0	-0.734863	1
RAPGEF6	0.653808	0.00143321	128.462	1.0037e-09	0.0323539	17.2701	0	0	0.445814	1
OIP5	-0.653807	0.0017667	163.273	4.89993e-15	0.0461174	-15.5549	0	0	-0.59346	1
ZNF750	-0.653657	0.000943426	80.9269	0.00112091	0.0137072	-21.2812	0	0	-0.667034	1
SLC12A8	-0.653628	0.00109611	94.6213	3.23781e-05	0.0191288	-19.7425	0	0	-0.629367	1
BPI	-0.653488	0.00284976	283.075	7.45078e-36	0.094086	-12.2415	0	0	-0.948824	1
TMEM45A	-0.653446	0.00102085	87.9802	0.000191778	0.0164529	-20.4517	0	0	-6.32093	1
COASY	0.653233	0.00165573	151.624	3.34494e-13	0.0415887	16.0536	0	0	1.95798	1
GLRB	0.653128	0.00147046	132.608	2.50151e-10	0.0339051	17.0323	0	0	0.994879	1
SLC7A1	-0.652848	0.00154549	139.88	2.08305e-11	0.0370327	-16.6066	0	0	-0.788305	1
PSMD7	-0.652782	0.00409028	425.255	7.26259e-63	0.150742	-10.2068	0	0	-3.22852	1
AARS1	-0.652656	0.00288957	210.863	5.84261e-23	0.0820124	-12.1414	0	0	-1.99979	0.914894
ZNF263	0.652476	0.00156097	141.763	1.08412e-11	0.0377649	16.5146	0	0	0.898962	1
SLC6A2	-0.652232	0.00645225	699.333	1.20075e-117	0.260415	-8.11983	4.44089e-16	1.24939e-15	-0.231955	1
HSPB8	0.652231	0.00101383	87.2976	0.000228844	0.0161382	20.4842	0	0	5.31494	1
ADRA2A	0.652023	0.00134735	119.966	1.61402e-08	0.0289754	17.7633	0	0	1.21289	1
LGALSL	-0.651951	0.00118698	103.661	2.45871e-06	0.0226739	-18.9232	0	0	-0.758803	1
ADAMTS3	-0.651903	0.00142915	128.146	1.11475e-09	0.0321392	-17.2442	0	0	-0.228792	1
ANXA1	-0.651501	0.00113754	98.8205	9.98391e-06	0.0207754	-19.3166	0	0	-18.2574	1
RHEB	-0.651489	0.00222727	214.472	1.39022e-23	0.0664289	-13.8045	0	0	-2.42032	1
HYOU1	-0.651029	0.00133596	118.779	2.36017e-08	0.0285736	-17.8116	0	0	-3.74998	1
CD46	0.650868	0.00152305	137.727	4.37526e-11	0.0360701	16.6777	0	0	8.0562	1
SLC48A1	0.650833	0.00205922	195.371	2.57294e-20	0.0589746	14.3423	0	0	0.670293	1
IK	0.65036	0.00192295	180.728	7.17332e-18	0.0531005	14.831	0	0	1.93351	1
KLHL24	-0.650242	0.001776	164.682	2.91787e-15	0.0464723	-15.4296	0	0	-0.713437	1
PTCH1	-0.650114	0.00129216	114.132	1.02454e-07	0.0266404	-18.0856	0	0	-0.297315	1
HACD3	0.650016	0.00116253	77.5343	0.00249025	0.0154876	19.0644	0	0	4.89526	0.914894
CLUAP1	0.649945	0.00138884	124.125	4.1937e-09	0.0306514	17.4402	0	0	0.688131	1
PIR	-0.649651	0.00126537	111.623	2.23147e-07	0.0257161	-18.2629	0	0	-1.20451	1
AP1G2	0.649606	0.00220712	211.461	4.60761e-23	0.0651099	13.8273	0	0	1.45079	1
ARHGAP22	-0.648947	0.00232936	223.938	3.13161e-25	0.0707393	-13.4459	0	0	-0.298682	1
RHBDL1	0.64864	0.00223112	215.536	9.09638e-24	0.0668363	13.7323	0	0	0.503144	1
SUPT5H	-0.648567	0.00163402	149.498	7.13819e-13	0.040805	-16.0445	0	0	-2.11271	1
PDHB	0.648323	0.00160003	145.959	2.49709e-12	0.0394151	16.2079	0	0	2.78812	1
KLK8	-0.648233	0.00181813	169.281	5.314e-16	0.0486307	-15.2026	0	0	-2.35517	1
DDX21	-0.648122	0.00191905	181.036	6.38097e-18	0.0529645	-14.795	0	0	-2.079	1
MRPL9	-0.647823	0.00124378	109.445	4.34904e-07	0.0248608	-18.369	0	0	-3.82164	1
KBTBD4	0.6477	0.00264315	259.567	1.43118e-31	0.0847725	12.5984	0	0	0.629913	1
NXPH3	0.647539	0.00199806	190.223	1.8901e-19	0.0565439	14.4864	0	0	0.658918	1
PEX19	0.64734	0.00178093	165.25	2.3662e-15	0.047244	15.3394	0	0	2.31082	1
DZIP1	-0.647285	0.00127192	112.28	1.82187e-07	0.0259824	-18.1495	0	0	-0.448821	1
SLAMF7	-0.64721	0.00141021	126.498	1.92399e-09	0.0316229	-17.2347	0	0	-2.22103	1
UCHL5	-0.647112	0.00139388	124.165	4.14006e-09	0.0306618	-17.3328	0	0	-0.801564	1
NRBF2	-0.647066	0.00327958	332.663	4.31561e-45	0.11366	-11.299	0	0	-0.922589	1
RAMP1	0.647055	0.00109294	94.7843	3.09552e-05	0.0190749	19.5723	0	0	3.18187	1
EGFL6	-0.646884	0.00240711	234.181	4.94577e-27	0.0744115	-13.185	0	0	-0.8486	1
CCL7	-0.64681	0.00215144	206.859	2.85076e-22	0.0631142	-13.9448	0	0	-0.521526	1
SLC25A5	-0.6465	0.00234243	227.518	7.38263e-26	0.0713828	-13.3578	0	0	-12.185	1
PIGV	0.646345	0.00142913	128.267	1.07089e-09	0.0323303	17.0974	0	0	0.667188	1
TET3	-0.646334	0.0060309	650.662	9.14718e-108	0.240471	-8.32273	0	0	-0.371654	1
AVEN	-0.645714	0.00260798	256.871	4.38721e-31	0.0832498	-12.6441	0	0	-0.498848	1
SRM	-0.645702	0.00123982	108.805	5.28438e-07	0.0246799	-18.3381	0	0	-3.68895	1
POU2AF1	-0.645597	0.00115692	100.931	5.45073e-06	0.0215429	-18.9806	0	0	-1.22043	1
DCLRE1B	-0.645257	0.00190902	180.043	9.30597e-18	0.0524007	-14.7682	0	0	-0.338331	1
FMO5	0.645132	0.002358	230.417	2.28219e-26	0.0720821	13.2855	0	0	1.2774	1
SLC16A1	-0.64492	0.00226383	218.956	2.31685e-24	0.06777	-13.5545	0	0	-1.59388	1
PCYOX1L	0.644856	0.00179446	167.205	1.14875e-15	0.0474469	15.2228	0	0	0.461933	1
MVD	-0.6448	0.00283617	281.92	1.21395e-35	0.0939126	-12.1076	0	0	-1.04403	1
TUBB3	-0.644522	0.000912388	78.5831	0.00195306	0.0127458	-21.3377	0	0	-4.83016	1
AP1AR	0.64441	0.0023824	231.456	1.49729e-26	0.0732601	13.2025	0	0	1.16644	1
GRP	0.644096	0.00200416	189.663	2.34565e-19	0.0562024	14.3875	0	0	1.19862	1
FZD7	-0.643963	0.0009746	83.8073	0.000554142	0.0148303	-20.6276	0	0	-2.54159	1
TROAP	-0.643275	0.00219136	209.651	9.44575e-23	0.0645711	-13.7417	0	0	-0.845259	1
PLAGL1	-0.643266	0.00150341	135.903	8.17257e-11	0.0354111	-16.5902	0	0	-0.910656	1
KPNA2	-0.643251	0.00170912	157.849	3.5529e-14	0.0439053	-15.5595	0	0	-8.17602	1
DUSP4	0.643095	0.00199631	188.928	3.1138e-19	0.0561104	14.3933	0	0	4.51966	1
SMARCC2	0.643078	0.00301345	301.587	2.83597e-39	0.101274	11.7147	0	0	1.11933	1
FOXN2	-0.643034	0.00335541	339.052	2.67965e-46	0.116752	-11.101	0	0	-0.436628	1
IL20RA	0.64287	0.00100373	86.4835	0.000282087	0.0158095	20.2916	0	0	1.33943	1
KPNA4	-0.64278	0.00273984	270.816	1.30251e-33	0.0891173	-12.28	0	0	-0.789193	1
CHMP4A	0.642733	0.00165375	152.336	2.59331e-13	0.041497	15.805	0	0	1.71949	1
NETO2	-0.642571	0.00153119	138.931	2.89087e-11	0.0365342	-16.4212	0	0	-0.983967	1
PTH2R	-0.64223	0.00104072	90.0227	0.000112228	0.0172639	-19.9079	0	0	-0.532164	1
E2F1	-0.641848	0.00235816	230.563	2.15134e-26	0.0720871	-13.2174	0	0	-0.944197	1
R3HDM1	-0.641818	0.00120851	106.041	1.21444e-06	0.0235409	-18.4623	0	0	-0.88621	1
GPC1	0.64179	0.0022779	220.266	1.37059e-24	0.0681205	13.447	0	0	0.523033	1
CHST11	-0.641749	0.00174173	162.164	7.36265e-15	0.0453504	-15.3771	0	0	-0.513847	1
HMGN3	-0.64118	0.00291415	293.318	9.6575e-38	0.0970481	-11.8775	0	0	-3.29972	1
ME1	-0.64118	0.00125848	110.897	2.78997e-07	0.0253794	-18.0741	0	0	-1.26217	1
S100B	-0.641066	0.00217058	209.57	9.75514e-23	0.0638679	-13.7599	0	0	-4.30886	1
PITRM1	-0.640775	0.00154099	139.69	2.22458e-11	0.03702	-16.3232	0	0	-1.82367	1
KCNJ3	0.640643	0.00145547	131.477	3.66199e-10	0.0332797	16.7925	0	0	2.81835	1
FAM172A	0.6405	0.00158685	145.098	3.37988e-12	0.0389508	16.0787	0	0	0.643207	1
HIRIP3	0.640271	0.00152342	137.95	4.05274e-11	0.0361826	16.4042	0	0	0.732479	1
CYBRD1	0.640117	0.00201007	190.307	1.82952e-19	0.0568675	14.2775	0	0	7.52687	1
LRRFIP1	0.640095	0.00219952	211.811	4.00946e-23	0.0650877	13.6483	0	0	1.81364	1
RNF8	-0.640028	0.00230418	222.839	4.87457e-25	0.0699088	-13.3334	0	0	-0.405091	1
SMC4	-0.640008	0.00157609	143.483	5.95096e-12	0.038273	-16.1211	0	0	-2.19388	1
CTLA4	-0.639644	0.00167568	154.232	1.31269e-13	0.0426274	-15.6258	0	0	-0.445341	1
CCKBR	-0.639568	0.0043048	453.763	1.93882e-68	0.160856	-9.74788	0	0	-0.516359	1
SIX3	-0.639332	0.00144618	130.32	5.39878e-10	0.0330986	-16.8119	0	0	-0.847633	1
CXCL9	-0.63909	0.00118782	104.058	2.18736e-06	0.0227606	-18.5433	0	0	-15.174	1
ATP5F1C	-0.63883	0.0035378	266.556	7.75487e-33	0.108566	-10.7403	0	0	-8.17565	0.914894
CTDSP1	0.638529	0.00317992	318.947	1.63657e-42	0.10844	11.3233	0	0	2.04311	1
MOCS2	0.638247	0.00151822	137.811	4.25061e-11	0.036041	16.3803	0	0	1.64053	1
MUC16	-0.638123	0.00114269	99.834	7.47402e-06	0.0211149	-18.8773	0	0	-0.729225	1
CYP21A2	0.637939	0.00245317	206.764	2.96019e-22	0.0729961	12.88	0	0	0.386518	0.978723
PARP3	0.637734	0.00239671	232.13	1.13907e-26	0.0737279	13.0266	0	0	0.773811	1
CDKN3	-0.637578	0.00154156	140.013	1.9898e-11	0.0369515	-16.2388	0	0	-1.61345	1
CDK1	-0.637396	0.00148411	133.787	1.67868e-10	0.034442	-16.5454	0	0	-3.05648	1
CCT6A	-0.637051	0.0016509	152.402	2.53218e-13	0.041633	-15.6788	0	0	-6.17557	1
CBX4	0.636853	0.00124543	109.815	3.88502e-07	0.0249867	18.046	0	0	1.95485	1
PIM2	-0.636447	0.00187291	175.669	4.86329e-17	0.0510329	-14.7063	0	0	-2.31226	1
PDCD5	-0.636411	0.00326303	328.659	2.45249e-44	0.113167	-11.1411	0	0	-6.67227	1
SRF	-0.636167	0.00111771	97.3315	1.52181e-05	0.0201308	-19.0286	0	0	-1.08283	1
PRKCQ	-0.635993	0.0018425	172.532	1.57928e-16	0.0497032	-14.8166	0	0	-0.360481	1
PTPRK	-0.63576	0.000626784	57.1399	0.12563	0.00435413	-25.3942	0	0	-4.30825	1
ELOVL1	-0.635603	0.00269643	267.615	4.97911e-33	0.0874422	-12.2403	0	0	-3.36286	1
SCGB1D2	0.635546	0.00227969	222.016	6.78527e-25	0.0687237	13.3109	0	0	129.85	1
APBB3	0.63545	0.00204483	193.763	4.80386e-20	0.0581276	14.0525	0	0	0.512853	1
CACNA1H	0.635107	0.00155724	142.212	9.27556e-12	0.0375883	16.0942	0	0	0.939853	1
NOS1AP	0.634948	0.0022454	216.948	5.17609e-24	0.067237	13.3996	0	0	0.429991	1
CNOT1	-0.634909	0.00182422	170.662	3.17754e-16	0.0489436	-14.8653	0	0	-1.55966	1
ZNF747	0.634719	0.0018753	176.107	4.12296e-17	0.0511069	14.657	0	0	0.487642	1
SOCS1	-0.634461	0.00110328	95.936	2.24936e-05	0.0195332	-19.1012	0	0	-0.656962	1
SNRPC	-0.634435	0.002815	280.636	2.08829e-35	0.0923155	-11.9577	0	0	-4.19636	1
CHORDC1	-0.634317	0.0016671	153.408	1.76546e-13	0.0422739	-15.5355	0	0	-0.920258	1
HOXC4	0.63408	0.00106127	91.4425	7.68654e-05	0.0177705	19.464	0	0	0.652361	1
SNAPC2	0.633912	0.0027221	269.67	2.10556e-33	0.0885768	12.15	0	0	1.05847	1
TOX3	0.633815	0.00218177	209.168	1.14416e-22	0.0640845	13.5693	0	0	1.24489	1
MRNIP	0.633717	0.00275964	202.646	1.49857e-21	0.0764575	12.0634	0	0	0.286911	0.914894
DCPS	-0.633695	0.00247162	240.928	3.14624e-28	0.0773449	-12.7465	0	0	-0.978519	1
POU4F1	-0.633694	0.00692858	759.739	5.64679e-130	0.281843	-7.61303	2.68674e-14	7.08037e-14	-0.205904	1
ADD2	-0.633669	0.00264012	262.404	4.39029e-32	0.0846371	-12.3325	0	0	-0.286325	1
BCL2L14	-0.633504	0.0028737	290.28	3.51387e-37	0.0952921	-11.8176	0	0	-0.542786	1
TMEM121	0.633504	0.0019592	185.757	1.05281e-18	0.0547766	14.3123	0	0	0.355623	1
FAH	0.633402	0.00184189	173.112	1.27102e-16	0.0496671	14.7587	0	0	2.59695	1
ARID4A	0.633271	0.0016654	153.547	1.67958e-13	0.0419861	15.5178	0	0	0.40969	1
MIIP	-0.633257	0.00231076	223.522	3.7026e-25	0.0700528	-13.1735	0	0	-0.778801	1
GLCE	0.633199	0.00105083	91.0808	8.46853e-05	0.0176516	19.5332	0	0	1.71214	1
ARPC5L	-0.632961	0.00138104	123.161	5.74459e-09	0.0303249	-17.0323	0	0	-2.57457	1
ADGRE5	-0.632799	0.00280196	205.128	5.64293e-22	0.0786277	-11.9546	0	0	-0.796738	0.914894
MDM2	0.632419	0.00161722	148.957	8.65028e-13	0.03998	15.7261	0	0	1.26881	1
STK38L	-0.632	0.00261657	259.372	1.55216e-31	0.083976	-12.3552	0	0	-2.81521	1
NEIL1	0.631913	0.00152918	138.68	3.15223e-11	0.0362078	16.1595	0	0	0.488899	1
ATP2C1	-0.631878	0.00223728	216.521	6.13767e-24	0.0669016	-13.359	0	0	-1.58845	1
WDR43	-0.631759	0.00271429	267.626	4.95639e-33	0.0881856	-12.1262	0	0	-1.36761	1
ACVR1B	0.631486	0.00166911	153.97	1.44255e-13	0.0424667	15.4569	0	0	0.98159	1
TOX	-0.631462	0.00145462	131.192	4.03002e-10	0.0333296	-16.5566	0	0	-0.394271	1
CHAF1A	-0.631312	0.000894916	77.0755	0.00276656	0.0121267	-21.1034	0	0	-0.797921	1
ZNF629	0.631216	0.00304647	307.635	2.1268e-40	0.10306	11.4361	0	0	0.573634	1
SLC16A5	0.630932	0.00124491	109.494	4.28459e-07	0.0248508	17.8819	0	0	0.685707	1
CD40	-0.630531	0.00111517	97.2233	1.56883e-05	0.020061	-18.8815	0	0	-1.09299	1
HOXB2	0.630501	0.0019407	183.471	2.52317e-18	0.0537592	14.3122	0	0	2.5416	1
ZC3H14	0.630358	0.00173278	160.577	1.31563e-14	0.0447844	15.1431	0	0	0.489128	1
CCNC	-0.630256	0.00144933	131.034	4.24998e-10	0.0331475	-16.5552	0	0	-2.41696	1
PIGG	0.630224	0.00158263	144.145	4.72086e-12	0.0383977	15.8418	0	0	0.764432	1
LRP12	-0.630172	0.00226981	219.976	1.53977e-24	0.0682826	-13.2271	0	0	-0.580698	1
KIF1A	-0.630164	0.00381984	393.418	1.08392e-56	0.138393	-10.196	0	0	-0.987352	1
SLC4A7	0.629851	0.000852293	73.4349	0.00622123	0.0107253	21.5746	0	0	1.82949	1
ZDHHC17	0.629806	0.00161696	147.834	1.28831e-12	0.0399133	15.6624	0	0	0.507034	1
PLAUR	-0.629574	0.00162518	149.065	8.32603e-13	0.0405211	-15.6169	0	0	-2.02073	1
SARAF	0.629382	0.00126203	84.4755	0.000469024	0.0187964	17.7166	0	0	4.07225	0.914894
RASA1	0.629112	0.00175973	163.122	5.18025e-15	0.0458454	14.997	0	0	1.34691	1
BCL11B	-0.628701	0.00126411	111.807	2.10843e-07	0.0257834	-17.6828	0	0	-0.384571	1
FARP2	0.628613	0.00159312	145.525	2.90838e-12	0.0388911	15.7492	0	0	0.424157	1
GADD45G	0.628135	0.00155161	141.408	1.22649e-11	0.0372761	15.9464	0	0	1.33365	1
GRK6	-0.627861	0.00174799	162.317	6.9608e-15	0.0456963	-15.0174	0	0	-0.877984	1
POR	-0.627673	0.00203328	192.933	6.62893e-20	0.0580375	-13.9199	0	0	-2.16024	1
CLDN1	-0.627671	0.0017495	162.183	7.3115e-15	0.0456942	-15.0064	0	0	-3.70327	1
BIN1	-0.6275	0.000948977	81.789	0.000910087	0.0139811	-20.3698	0	0	-1.14433	1
PRR36	0.627388	0.00262712	189.993	2.06515e-19	0.0713773	12.2404	0	0	0.256858	0.914894
CCP110	0.627063	0.00156694	142.729	7.7458e-12	0.0379045	15.8411	0	0	0.571422	1
USP39	-0.626986	0.00181626	169.107	5.66929e-16	0.0484924	-14.7119	0	0	-1.40078	1
NEK4	0.626786	0.00143307	129.085	8.15634e-10	0.0324648	16.5572	0	0	0.561863	1
ACTG2	-0.626529	0.000778571	67.7824	0.0199573	0.00849147	-22.4539	0	0	-27.927	1
VRK1	-0.62608	0.00187584	176.256	3.89811e-17	0.0510629	-14.4554	0	0	-1.01788	1
VSNL1	-0.626038	0.00135661	121.066	1.13287e-08	0.0293839	-16.997	0	0	-1.13494	1
KIF3B	0.625357	0.00168295	155.406	8.59966e-14	0.0429799	15.2438	0	0	1.22816	1
TNIP3	-0.625345	0.00289566	290.427	3.30146e-37	0.0962238	-11.6211	0	0	-0.263682	1
DOK5	-0.624989	0.000872002	75.1965	0.00422651	0.0114065	-21.1648	0	0	-0.72429	1
TAGLN2	-0.624967	0.00166252	153.15	1.93686e-13	0.0421522	-15.3276	0	0	-38.315	1
SPIB	-0.624929	0.00167549	154.933	1.02004e-13	0.0425396	-15.2672	0	0	-1.25761	1
INCENP	-0.624927	0.00275674	273.068	5.06023e-34	0.0900748	-11.9023	0	0	-0.575489	1
LIAS	0.624923	0.00135816	121.206	1.08263e-08	0.0294311	16.9571	0	0	0.436138	1
FAF1	-0.624719	0.00220234	212.421	3.14583e-23	0.0653706	-13.312	0	0	-1.08929	1
WDR6	0.624671	0.00225716	218.099	3.2654e-24	0.0675224	13.1483	0	0	1.41736	1
SLC39A9	0.624109	0.00310792	314.542	1.09288e-41	0.105984	11.195	0	0	2.16784	1
IDH2	-0.624016	0.00196821	187.345	5.7252e-19	0.0551998	-14.0657	0	0	-8.90906	1
TUBG2	0.623859	0.00159782	146.081	2.39198e-12	0.0392452	15.6071	0	0	0.712225	1
HPGDS	0.623806	0.00194442	184.415	1.75935e-18	0.0540817	14.1467	0	0	0.425696	1
IGFBP2	0.623553	0.00271455	270.116	1.74649e-33	0.0881168	11.9681	0	0	7.20143	1
TBRG4	-0.623532	0.00167997	155.311	8.90077e-14	0.0429266	-15.2127	0	0	-1.4293	1
MSLN	-0.623311	0.00283938	283.689	5.74544e-36	0.0939253	-11.6975	0	0	-4.63307	1
ERLIN2	0.623223	0.00151596	137.87	4.16548e-11	0.0358391	16.0066	0	0	2.53238	1
RIOX2	-0.623059	0.00130634	87.5093	0.000216668	0.020277	-17.2385	0	0	-0.491366	0.914894
ULBP2	-0.622872	0.00631962	579.136	2.42188e-93	0.246601	-7.83526	4.66294e-15	1.26802e-14	-0.466146	0.978723
CLASP2	0.622854	0.00101066	87.262	0.000230953	0.0161478	19.5922	0	0	0.843968	1
SMAD3	0.62274	0.00142589	128.469	1.00118e-09	0.0322586	16.4917	0	0	0.919143	1
NEDD4L	0.622496	0.00116173	101.37	4.79977e-06	0.0216826	18.2635	0	0	1.41451	1
ZFP2	0.622439	0.00176934	164.716	2.88144e-15	0.0466298	14.7976	0	0	0.226658	1
NAA60	0.622426	0.00212028	202.639	1.50257e-21	0.0615586	13.5173	0	0	1.11658	1
AQP5	-0.622331	0.00142216	128.233	1.08301e-09	0.0321376	-16.5024	0	0	-5.00226	1
TLR2	-0.622314	0.00198764	188.847	3.21245e-19	0.0560786	-13.9585	0	0	-0.878652	1
RELB	-0.622205	0.00116702	102.257	3.70956e-06	0.0220324	-18.2136	0	0	-1.10965	1
MALT1	-0.622045	0.00100359	86.5481	0.000277461	0.0158297	-19.6355	0	0	-0.460468	1
SPCS1	0.62196	0.00385669	403.869	1.03447e-58	0.139852	10.0151	0	0	3.51688	1
ARFIP1	0.62186	0.00175336	163.307	4.8391e-15	0.0459224	14.851	0	0	0.985851	1
CCL5	-0.621837	0.000816497	70.7726	0.0109315	0.00967529	-21.762	0	0	-6.79925	1
GALNT14	-0.621644	0.00103479	89.6729	0.000123106	0.0169934	-19.3248	0	0	-0.825424	1
CROT	0.621593	0.00255378	252.51	2.67428e-30	0.0807818	12.3003	0	0	1.03607	1
ZNF695	-0.621316	0.00981681	912.727	1.90216e-161	0.406681	-6.27087	3.59045e-10	7.98928e-10	-0.434512	0.978723
TTC13	-0.620705	0.00266548	263.446	2.8433e-32	0.0860586	-12.0226	0	0	-0.764703	1
KTN1	0.620495	0.00140235	125.668	2.52884e-09	0.0310856	16.5695	0	0	4.41343	1
MED7	0.620482	0.00274354	272.735	5.81945e-34	0.089462	11.8461	0	0	0.505167	1
PCLO	0.620355	0.00139937	109.589	4.16338e-07	0.0286196	16.5835	0	0	0.289176	0.978723
SLC35A3	0.620283	0.00168276	155.203	9.25321e-14	0.0428133	15.1209	0	0	1.21162	1
GCFC2	-0.620163	0.0015289	121.318	1.04424e-08	0.0338096	-15.8605	0	0	-0.360463	0.978723
HLA-F	-0.619976	0.00176142	164.029	3.71059e-15	0.0463758	-14.7721	0	0	-3.70904	1
RHOT2	0.61981	0.00172428	159.234	2.14713e-14	0.0443296	14.9264	0	0	1.3832	1
CT62	0.619796	0.00787047	827.604	6.76779e-144	0.318171	6.98633	2.82174e-12	6.88645e-12	0.435894	0.978723
QKI	-0.619703	0.00133301	118.425	2.64259e-08	0.0283886	-16.9733	0	0	-0.559607	1
HSPA2	0.619555	0.00143218	129.182	7.8955e-10	0.0323998	16.3712	0	0	2.15958	1
RFC2	-0.619352	0.00242423	237.638	1.20824e-27	0.075231	-12.5791	0	0	-1.32417	1
DNMT3A	-0.618473	0.00458087	487.282	4.85992e-75	0.173505	-9.13792	0	0	-0.53742	1
AREG	0.618127	0.00254635	252.388	2.81232e-30	0.0802484	12.2495	0	0	4.61212	1
IL1R2	-0.618098	0.00212288	204.748	6.55639e-22	0.062055	-13.4151	0	0	-0.711906	1
DUSP9	-0.618087	0.00376183	392.105	1.94231e-56	0.135642	-10.0774	0	0	-0.470881	1
TANK	-0.61786	0.00119688	105.057	1.62797e-06	0.0230371	-17.8593	0	0	-1.23758	1
PNMA1	0.61774	0.00159238	146.111	2.36634e-12	0.039197	15.4804	0	0	1.02608	1
LZTS3	-0.617599	0.00128459	98.5455	1.0796e-05	0.0229178	-17.2315	0	0	-0.364437	0.957447
SPOP	0.617366	0.001676	154.861	1.04699e-13	0.0426136	15.0802	0	0	1.65121	1
SETBP1	0.617195	0.0016895	156.094	6.70856e-14	0.0431909	15.0156	0	0	0.596937	1
SBF1	-0.617135	0.00132825	118.526	2.55863e-08	0.0283971	-16.9332	0	0	-0.533175	1
ITGB7	-0.617087	0.00176363	164.226	3.45189e-15	0.0464213	-14.6941	0	0	-0.681582	1
ROR1	-0.617037	0.00115458	100.966	5.39598e-06	0.0214578	-18.1593	0	0	-0.285345	1
ALDH3A2	0.616868	0.00153544	139.774	2.16122e-11	0.0366313	15.7426	0	0	2.02692	1
SH3D21	0.616842	0.00341957	352.902	6.31922e-49	0.120107	10.5484	0	0	0.577452	1
DDX19A	-0.616802	0.00146489	132.469	2.62142e-10	0.0338091	-16.1155	0	0	-0.970884	1
TMEM39B	-0.616783	0.00146798	132.976	2.2093e-10	0.0340986	-16.098	0	0	-0.631475	1
MDN1	-0.616593	0.00203285	192.924	6.6503e-20	0.0577011	-13.6756	0	0	-0.313529	1
VCAM1	-0.616572	0.00121821	107.334	8.24125e-07	0.023996	-17.6654	0	0	-3.61522	1
LTBP1	-0.616125	0.00190266	180.438	8.01066e-18	0.0523681	-14.125	0	0	-1.48291	1
SEM1	-0.61606	0.00259195	189.157	2.85099e-19	0.0702031	-12.1007	0	0	-3.06749	0.914894
IL2RG	-0.615931	0.00130714	116.435	4.96974e-08	0.0275454	-17.0362	0	0	-3.85484	1
CDH19	-0.615769	0.000916233	79.2083	0.00168695	0.0129354	-20.343	0	0	-0.694541	1
AHCYL1	0.615436	0.00127708	113.418	1.27997e-07	0.0263771	17.2216	0	0	2.6219	1
PSMB4	-0.614806	0.00188491	176.819	3.1528e-17	0.0514613	-14.161	0	0	-20.3577	1
OPRK1	-0.614764	0.00474703	504.704	1.72897e-78	0.181056	-8.92272	0	0	-0.194036	1
PRDX3	0.614761	0.00176531	164.181	3.50935e-15	0.0462385	14.6317	0	0	6.51754	1
TFDP1	-0.614669	0.00177491	164.953	2.6401e-15	0.0468104	-14.5899	0	0	-3.56613	1
TIPARP	0.614203	0.00143185	128.564	9.70293e-10	0.032191	16.2317	0	0	1.14891	1
FAM204A	0.614143	0.00205224	196.754	1.50172e-20	0.058819	13.5567	0	0	0.428281	1
H2AZ1	-0.61414	0.00231932	166.29	1.6116e-15	0.0588369	-12.7523	0	0	-10.4426	0.914894
TFRC	-0.614027	0.00142326	127.606	1.33363e-09	0.0319576	-16.2759	0	0	-3.37141	1
SHC2	0.614011	0.00165708	152.752	2.23412e-13	0.0416701	15.0836	0	0	0.722162	1
PLS3	-0.613989	0.00152041	138.241	3.66709e-11	0.0361753	-15.7463	0	0	-4.94717	1
NOP16	-0.613948	0.00126732	112.259	1.83346e-07	0.0259548	-17.246	0	0	-1.63565	1
LAPTM4B	-0.613805	0.0017678	164.838	2.75484e-15	0.046308	-14.5987	0	0	-4.33638	1
PRR15L	0.613642	0.00212854	204.928	6.10703e-22	0.0620332	13.3007	0	0	2.60026	1
CXCR6	-0.613634	0.00109434	95.4474	2.5766e-05	0.0193141	-18.5496	0	0	-0.64658	1
SAP18	0.613539	0.00176038	163.767	4.08684e-15	0.0460785	14.6231	0	0	1.70875	1
RNF14	0.613331	0.00162176	148.665	9.59654e-13	0.0403474	15.2301	0	0	1.39403	1
RAB11FIP1	0.613201	0.00168134	155.218	9.20301e-14	0.0425501	14.9546	0	0	4.03295	1
TMEM131L	-0.613167	0.0016759	115.269	7.17436e-08	0.0339597	-14.978	0	0	-0.445469	0.914894
CLUH	-0.613103	0.00168123	133.477	1.8647e-10	0.0383244	-14.9527	0	0	-0.441964	0.957447
TRAF3IP3	-0.612617	0.00162202	149.429	7.31631e-13	0.0404565	-15.2111	0	0	-1.12944	1
MST1	0.612481	0.00215067	205.966	4.0555e-22	0.0627509	13.207	0	0	0.339879	1
NPM3	-0.612447	0.00164568	151.348	3.69205e-13	0.0413548	-15.0972	0	0	-2.80509	1
GTDC1	-0.612178	0.00102837	88.931	0.000149638	0.0168144	-19.0899	0	0	-0.575937	1
CYTH1	-0.612154	0.00113481	99.3987	8.46602e-06	0.0208624	-18.1719	0	0	-0.9514	1
ZCCHC10	0.612072	0.00244199	240.495	3.75703e-28	0.0760814	12.386	0	0	0.635285	1
GNAI1	-0.61203	0.00082889	71.7061	0.00899694	0.00999578	-21.2581	0	0	-0.977762	1
HECTD4	0.611587	0.00183463	126.205	2.11861e-09	0.041265	14.2785	0	0	0.234557	0.93617
CASD1	0.611516	0.00154432	140.845	1.49124e-11	0.0370479	15.5611	0	0	2.27686	1
ATG14	0.611028	0.00204066	194.268	3.94988e-20	0.0580652	13.5262	0	0	0.406693	1
UPF2	-0.610943	0.00150464	136.533	6.58901e-11	0.0354963	-15.7501	0	0	-0.81698	1
PML	-0.610735	0.00209296	201.07	2.78068e-21	0.0607669	-13.3497	0	0	-0.747176	1
RNASEL	0.610705	0.00191209	179.619	1.09286e-17	0.0525048	13.9662	0	0	0.419839	1
ZNF711	-0.610189	0.00212249	204.641	6.8372e-22	0.0618339	-13.2447	0	0	-0.532729	1
RPS6KA3	-0.609536	0.00139393	125.317	2.83811e-09	0.0308544	-16.326	0	0	-0.670536	1
PTCD2	0.609498	0.00247402	243.599	1.05244e-28	0.0776046	12.2538	0	0	0.262079	1
DNMT1	-0.60934	0.000969836	84.0361	0.000523455	0.0148498	-19.5664	0	0	-1.8141	1
ZNF226	0.609317	0.00180868	168.929	6.05754e-16	0.0479737	14.3272	0	0	0.411713	1
CSK	-0.609252	0.00137772	123.688	4.83783e-09	0.0303615	-16.4141	0	0	-1.52729	1
RASGRP3	-0.609225	0.00140184	126.106	2.18957e-09	0.0314191	-16.2715	0	0	-0.493041	1
RAB31	0.609174	0.000796191	69.1308	0.0152774	0.0089986	21.589	0	0	8.24016	1
S100A11	-0.609041	0.00291654	291.258	2.31937e-37	0.0971776	-11.2775	0	0	-77.3135	1
RLN2	0.609002	0.0023902	235.258	3.18977e-27	0.0736436	12.4567	0	0	1.37565	1
BCAR3	0.608796	0.00108789	94.7145	3.15567e-05	0.0189656	18.4578	0	0	1.26046	1
BAIAP3	0.608746	0.00220714	213.417	2.11693e-23	0.0657321	12.9575	0	0	0.713975	1
ARL1	0.608708	0.00209436	200.429	3.57404e-21	0.0607614	13.301	0	0	2.5979	1
IFNGR1	-0.608508	0.000922812	79.6367	0.00152478	0.0131432	-20.0313	0	0	-4.62906	1
PLEKHH3	0.608423	0.00251062	246.732	2.90225e-29	0.0790761	12.1427	0	0	0.809955	1
H2AX	-0.608115	0.00193409	135.725	8.68252e-11	0.0438049	-13.8276	0	0	-0.716712	0.914894
LMNB1	-0.60786	0.00190364	179.518	1.13575e-17	0.0523512	-13.9319	0	0	-1.95444	1
IL21R	-0.60776	0.00164439	151.529	3.46124e-13	0.0414158	-14.9875	0	0	-0.373729	1
LDLRAD4	0.607598	0.00113376	86.1532	0.00030692	0.0174927	18.0449	0	0	0.653515	0.957447
ZNF281	0.607496	0.00119265	104.994	1.65853e-06	0.0230562	17.5909	0	0	1.30974	1
TM9SF1	0.607359	0.00184984	174.409	7.81174e-17	0.0501045	14.1214	0	0	1.77515	1
ZNF83	0.607272	0.00141672	127.21	1.52022e-09	0.0316863	16.134	0	0	1.00888	1
GPR12	-0.607227	0.00388293	404.403	8.15221e-59	0.141279	-9.74477	0	0	-0.388565	1
ZNF93	-0.607092	0.00115994	101.623	4.46017e-06	0.0216954	-17.8253	0	0	-0.568971	1
GATAD2A	-0.607043	0.00184854	173.519	1.09116e-16	0.050104	-14.119	0	0	-0.940559	1
CDK16	-0.607018	0.00147676	134.22	1.44923e-10	0.0343557	-15.796	0	0	-3.04203	1
CDKAL1	-0.606995	0.00235828	230.872	1.89788e-26	0.0723136	-12.4993	0	0	-0.905393	1
SHROOM2	0.606966	0.00109152	95.0091	2.90915e-05	0.0191193	18.3716	0	0	0.407271	1
UEVLD	0.606813	0.00179365	168.041	8.42566e-16	0.0477031	14.328	0	0	0.831567	1
ADCY7	-0.606789	0.00204485	195.036	2.93088e-20	0.0587254	-13.4186	0	0	-0.667618	1
MPG	0.606659	0.00237439	232.341	1.04532e-26	0.072812	12.45	0	0	1.2849	1
GRIK3	0.606613	0.00550755	591.201	9.13064e-96	0.215641	8.17396	2.22045e-16	6.29717e-16	0.658443	1
POLD1	-0.606295	0.00205108	195.872	2.11773e-20	0.0587318	-13.3873	0	0	-0.582025	1
DLX5	-0.606283	0.00145223	131.506	3.6268e-10	0.0334547	-15.9095	0	0	-0.774027	1
CD58	-0.606109	0.00114607	100.262	6.60926e-06	0.0211533	-17.9038	0	0	-1.07695	1
TMEM132A	-0.605907	0.0017831	166.458	1.51443e-15	0.0471701	-14.3489	0	0	-2.05976	1
RUBCNL	-0.6059	0.00139301	94.2437	3.59242e-05	0.0235872	-16.2339	0	0	-0.317434	0.914894
KDM7A	-0.605694	0.00118824	79.1456	0.00171198	0.0170323	-17.5712	0	0	-0.310702	0.93617
PHF7	0.605669	0.00147292	133.473	1.86742e-10	0.0342572	15.7814	0	0	0.318138	1
RPGR	0.605609	0.00115189	100.969	5.3915e-06	0.0214665	17.8438	0	0	0.280066	1
TMEM41B	0.605568	0.00136326	121.9	8.64978e-09	0.0295974	16.4011	0	0	0.798683	1
MVP	0.605523	0.00190816	179.66	1.07607e-17	0.0522967	13.8619	0	0	3.09346	1
RIN3	-0.605404	0.00159801	146.311	2.20594e-12	0.0393513	-15.1445	0	0	-0.496926	1
RRP7A	-0.605348	0.00108746	94.7818	3.09767e-05	0.0190221	-18.3568	0	0	-0.746354	1
CCHCR1	-0.605264	0.00223317	217.683	3.85695e-24	0.0668595	-12.8081	0	0	-0.355089	1
RBM5	0.605152	0.00197088	185.897	9.97681e-19	0.0547712	13.6312	0	0	1.53455	1
STEAP1B	-0.604965	0.00146815	116.258	5.25581e-08	0.0316476	-15.7886	0	0	-0.294793	0.978723
COQ3	-0.604692	0.00163318	150.289	5.38678e-13	0.0408259	-14.963	0	0	-0.755416	1
ICA1	0.604466	0.00166333	153.218	1.89022e-13	0.0419908	14.8212	0	0	1.73326	1
UBE2D1	-0.604388	0.00289283	293.392	9.35686e-38	0.0963761	-11.2371	0	0	-0.599041	1
ZCCHC24	0.604317	0.00201291	191.195	1.29867e-19	0.0569508	13.4696	0	0	1.01639	1
CBR4	0.604284	0.0017995	168.52	7.05144e-16	0.0478491	14.2451	0	0	0.733237	1
ZNF174	0.604188	0.00192052	181.831	4.71534e-18	0.0532694	13.7868	0	0	0.405894	1
TRIM52	0.604164	0.00150602	136.703	6.2162e-11	0.0355362	15.5682	0	0	0.397919	1
CBX7	0.604091	0.00172105	159.864	1.70638e-14	0.0445509	14.5615	0	0	0.863418	1
CALCOCO1	0.603974	0.00338758	345.519	1.59669e-47	0.118572	10.377	0	0	1.34127	1
C1QTNF3	0.603733	0.00173452	161.484	9.4446e-15	0.0449316	14.4963	0	0	1.21721	1
DOC2A	0.603614	0.00144188	129.693	6.65825e-10	0.0327622	15.8963	0	0	0.318348	1
INTS12	0.603521	0.00227606	220.695	1.15376e-24	0.0687569	12.6503	0	0	0.916439	1
PPAN	-0.603389	0.00161023	128.618	9.52833e-10	0.0372484	-15.0367	0	0	-0.476324	0.978723
SOX9	-0.603314	0.000905075	78.0664	0.00220236	0.0125055	-20.054	0	0	-3.81445	1
SNX1	0.603232	0.00173688	161.298	1.01097e-14	0.0451866	14.4744	0	0	2.04054	1
GSTZ1	0.603231	0.00114108	99.9171	7.29814e-06	0.0210139	17.8577	0	0	1.20474	1
TM4SF1	-0.603103	0.000787382	68.4753	0.0174117	0.00874927	-21.4931	0	0	-36.9632	1
SCEL	-0.603096	0.00614449	672.509	3.40218e-112	0.245945	-7.69385	1.42109e-14	3.78485e-14	-0.339995	1
SLC25A38	0.603025	0.00137724	123.816	4.63996e-09	0.0303779	16.2491	0	0	1.09056	1
SNAI1	-0.602991	0.00174802	162.771	5.89305e-15	0.0457104	-14.4224	0	0	-0.476587	1
OLFM1	0.6029	0.00132831	118.757	2.37735e-08	0.0283085	16.5423	0	0	1.21581	1
NPTN	0.602806	0.00161151	148.679	9.54694e-13	0.0398645	15.0162	0	0	3.14809	1
RPP38	-0.602417	0.00146302	132.284	2.79086e-10	0.0338154	-15.7497	0	0	-0.918242	1
SDC4	0.602393	0.000861354	74.4758	0.00495696	0.0110821	20.5253	0	0	11.5812	1
GINS1	-0.602142	0.00256013	254.189	1.33416e-30	0.0812906	-11.9006	0	0	-0.683117	1
IQCG	-0.60206	0.00256104	252.667	2.50531e-30	0.0808223	-11.8968	0	0	-1.00187	1
SRP14	0.602013	0.00261312	257.651	3.17314e-31	0.0835581	11.7768	0	0	8.03962	1
ATPAF2	0.601618	0.00144362	130.546	5.00456e-10	0.0329781	15.8341	0	0	0.65917	1
SERPINB8	-0.601498	0.0013854	124.143	4.16971e-09	0.0305426	-16.1602	0	0	-0.338578	1
ASPN	0.601275	0.00205595	197.547	1.10268e-20	0.0588331	13.2607	0	0	9.99816	1
PDK2	0.601094	0.00175987	164.169	3.52418e-15	0.0462622	14.3285	0	0	0.984464	1
CLIC3	-0.601037	0.00234088	227.652	6.99327e-26	0.0716139	-12.4226	0	0	-0.894816	1
NUSAP1	-0.600924	0.00177459	165.151	2.45471e-15	0.0466156	-14.265	0	0	-1.84057	1
TK1	-0.600658	0.00169229	156.756	5.27952e-14	0.0432376	-14.6013	0	0	-3.43444	1
TBC1D4	-0.600567	0.00134528	119.937	1.62919e-08	0.0289715	-16.374	0	0	-0.720622	1
GTF3C5	-0.600557	0.00161376	148.639	9.68532e-13	0.040112	-14.9498	0	0	-1.71466	1
BTBD3	-0.600403	0.00146403	132.758	2.37761e-10	0.033903	-15.6916	0	0	-1.02784	1
MAP3K5	-0.600302	0.00115341	100.906	5.48943e-06	0.0214563	-17.6758	0	0	-0.564581	1
CCDC40	0.600006	0.00354269	312.894	2.2214e-41	0.121476	10.0807	0	0	0.35318	0.978723
CP	-0.599888	0.00142956	129.371	7.41389e-10	0.0324408	-15.866	0	0	-9.00001	1
PLK4	-0.599773	0.00192626	182.034	4.36436e-18	0.0533859	-13.6656	0	0	-0.495742	1
ADAM19	-0.599577	0.00190209	179.658	1.07699e-17	0.0524959	-13.7477	0	0	-0.518197	1
HPSE	-0.599403	0.00206149	196.459	1.68469e-20	0.0591601	-13.2017	0	0	-0.290196	1
HSDL2	0.599287	0.00151585	138.406	3.46404e-11	0.0361233	15.3924	0	0	1.50031	1
CAPN6	-0.599116	0.0012122	93.9834	3.8584e-05	0.0216012	-17.2077	0	0	-2.85325	0.978723
LRP10	0.598862	0.00273449	272.2	7.28548e-34	0.0888086	11.4522	0	0	2.76532	1
KLRD1	-0.598756	0.00143469	129.752	6.52853e-10	0.0327145	-15.8078	0	0	-0.261545	1
TALDO1	-0.598671	0.00265153	262.749	3.80199e-32	0.0851138	-11.6263	0	0	-6.2139	1
NDC1	-0.598644	0.00168395	133.634	1.76824e-10	0.0381973	-14.5883	0	0	-0.617512	0.957447
TRIM66	0.598606	0.00229084	191.886	9.94247e-20	0.0660739	12.5067	0	0	0.246161	0.978723
ZNF839	0.598588	0.00142513	128.286	1.06406e-09	0.0321447	15.8563	0	0	0.366262	1
ZNF287	0.598393	0.00174699	163.04	5.33771e-15	0.0458228	14.3167	0	0	0.249229	1
SDR39U1	0.598328	0.00171829	159.388	2.02979e-14	0.0441183	14.4342	0	0	0.55842	1
IER3	0.597979	0.0010882	94.7647	3.11234e-05	0.0189747	18.1273	0	0	4.20449	1
FAM83E	0.59797	0.000740243	65.0078	0.0338081	0.00739341	21.9782	0	0	1.13362	1
TMEM62	0.597946	0.00223022	217.015	5.03868e-24	0.0664865	12.6616	0	0	0.995352	1
SACS	-0.597849	0.00161712	148.931	8.73084e-13	0.0401388	-14.8669	0	0	-0.256454	1
ALG3	-0.597842	0.00214287	205.817	4.30142e-22	0.0628891	-12.9148	0	0	-1.94213	1
ANKRD27	-0.597355	0.0016383	151.236	3.84271e-13	0.0411548	-14.7583	0	0	-0.833264	1
POLR3K	0.597233	0.00149744	136.159	7.48806e-11	0.035268	15.4337	0	0	1.77014	1
GTF3C2	-0.597127	0.00178099	166.131	1.70906e-15	0.0472002	-14.1494	0	0	-0.963535	1
MTCH1	-0.597102	0.00141422	127.6	1.33616e-09	0.0319103	-15.8778	0	0	-4.66367	1
HDHD5	-0.596868	0.00138069	93.6856	4.18623e-05	0.0232803	-16.0632	0	0	-0.699439	0.914894
CLDN8	-0.59663	0.000922325	79.5809	0.00154503	0.0131031	-19.6455	0	0	-2.51159	1
SCGB2A2	0.596582	0.00223774	218.056	3.32194e-24	0.066999	12.6115	0	0	306.248	1
GJA1	0.59655	0.000948018	81.9436	0.000876518	0.0139804	19.3749	0	0	22.9329	1
VPS37C	0.596498	0.00156172	142.834	7.46677e-12	0.0377508	15.0941	0	0	1.17521	1
SERINC3	0.596471	0.000821304	71.2934	0.0098099	0.0098365	20.8131	0	0	4.12558	1
ZFYVE16	0.596149	0.00226843	221.145	9.6297e-25	0.0681687	12.5168	0	0	0.559687	1
ITPR3	-0.595885	0.00205518	196.161	1.89183e-20	0.0589844	-13.1443	0	0	-0.924414	1
ZNF500	0.595713	0.00199133	189.153	2.85512e-19	0.056256	13.3495	0	0	0.33645	1
TSPYL1	0.595632	0.00265185	262.951	3.49527e-32	0.0853441	11.5665	0	0	1.98065	1
SEC13	-0.595347	0.00173028	139.8	2.14178e-11	0.042261	-14.3124	0	0	-3.07224	0.978723
ABCA2	0.595196	0.00168587	156.317	6.18749e-14	0.0431209	14.496	0	0	0.672767	1
EFNA4	-0.595172	0.000690601	61.5574	0.0622412	0.00604698	-22.648	0	0	-2.1775	1
CX3CR1	0.595152	0.00180869	169.709	4.53155e-16	0.0482759	13.9941	0	0	0.896563	1
CCDC82	-0.594913	0.00896927	983.374	4.45835e-176	0.37714	-6.28167	3.34963e-10	7.46626e-10	-0.715325	1
HIVEP2	-0.594802	0.00112373	98.311	1.15388e-05	0.0204266	-17.7436	0	0	-0.409435	1
TYRO3	-0.594699	0.00168478	155.857	7.30741e-14	0.0429945	-14.4886	0	0	-0.263202	1
ATP1A1	-0.594553	0.00114531	100.397	6.35769e-06	0.0211814	-17.5682	0	0	-13.3228	1
STUB1	0.594528	0.00190087	179.324	1.22225e-17	0.0522673	13.6363	0	0	2.11614	1
ARRB1	0.594448	0.00137539	123.602	4.97573e-09	0.0302648	16.0288	0	0	1.36444	1
ARFGAP3	-0.594381	0.000826738	71.682	0.00904274	0.010002	-20.6719	0	0	-1.67819	1
PRF1	-0.594361	0.00182071	170.835	2.97839e-16	0.0488861	-13.9293	0	0	-0.584725	1
ANOS1	0.594249	0.00196803	138.262	3.63999e-11	0.0450579	13.3953	0	0	0.496764	0.914894
ERBIN	0.594241	0.00171076	117.957	3.06718e-08	0.0351026	14.3671	0	0	0.623857	0.914894
NFKBIB	-0.594205	0.00102526	89.2024	0.000139349	0.0168273	-18.5575	0	0	-0.675593	1
GOLGA1	0.594179	0.00184471	173.528	1.08762e-16	0.0498199	13.8342	0	0	0.481258	1
PDE4A	0.594093	0.00115966	102.064	3.92409e-06	0.0217939	17.4457	0	0	0.600162	1
MUTYH	-0.59353	0.00145404	131.629	3.47872e-10	0.0334499	-15.5652	0	0	-0.462737	1
PAAF1	0.593465	0.00156701	143.855	5.22568e-12	0.0381371	14.992	0	0	1.17291	1
EPS8L1	0.593428	0.00136253	122.114	8.07202e-09	0.0296398	16.0767	0	0	1.01751	1
DNAJC1	0.593373	0.00113493	99.3835	8.5027e-06	0.0207669	17.6134	0	0	5.72829	1
HOXA1	-0.593272	0.00294327	297.356	1.72792e-38	0.0986248	-10.9355	0	0	-0.127953	1
SPDL1	-0.593053	0.00171197	136.77	6.07548e-11	0.039635	-14.3333	0	0	-0.422248	0.957447
RXYLT1	0.59277	0.00124241	83.6119	0.000581707	0.0182889	16.8172	0	0	0.397796	0.914894
TRDMT1	-0.592654	0.00255761	252.492	2.69392e-30	0.0812285	-11.7188	0	0	-0.24856	1
SLTM	0.592576	0.00177315	165.059	2.53903e-15	0.0463733	14.0725	0	0	1.10988	1
CCR1	-0.592446	0.00135448	121.419	1.01073e-08	0.0294166	-16.0976	0	0	-0.976815	1
E4F1	0.592439	0.00138922	124.899	3.25526e-09	0.0307581	15.8949	0	0	0.695336	1
ZNF580	0.5924	0.00232696	227.189	8.43369e-26	0.0708744	12.2806	0	0	0.652349	1
MIS18A	-0.592276	0.00135835	121.63	9.44187e-09	0.0295069	-16.0701	0	0	-0.908691	1
PIGA	-0.59221	0.00134201	120.499	1.35993e-08	0.0290651	-16.1659	0	0	-0.401468	1
AMPD2	-0.591993	0.00260436	259.312	1.59146e-31	0.0831945	-11.6002	0	0	-0.443001	1
BRCA2	-0.591928	0.00250112	247.961	1.74977e-29	0.0788971	-11.8359	0	0	-0.200049	1
LY75	-0.591804	0.00123625	104.54	1.8971e-06	0.0233395	-16.8315	0	0	-0.72436	0.978723
ACACB	0.591682	0.00221872	215.503	9.21817e-24	0.0662008	12.5614	0	0	0.6157	1
RTN1	0.591618	0.00130158	115.874	5.93261e-08	0.0272327	16.3985	0	0	1.67646	1
IFIH1	-0.591521	0.00163401	150.853	4.40532e-13	0.0410254	-14.6333	0	0	-2.49927	1
STRN3	0.591506	0.00209886	201.909	2.00105e-21	0.0608986	12.9112	0	0	0.662946	1
DBP	0.59133	0.00111394	97.4765	1.46088e-05	0.0200567	17.7174	0	0	0.775566	1
ICOS	-0.591225	0.00171256	159.38	2.03623e-14	0.0443953	-14.2866	0	0	-0.415328	1
INTS13	-0.591111	0.0017781	123.567	5.03272e-09	0.0378529	-14.0182	0	0	-1.08384	0.914894
TRAF3IP1	0.591028	0.00412537	431.822	3.80779e-64	0.152379	9.20188	0	0	0.438272	1
LPAR2	-0.59099	0.00155804	142.768	7.64073e-12	0.0378785	-14.9724	0	0	-0.835453	1
F2RL2	0.590948	0.00200096	190.544	1.66959e-19	0.0564483	13.2108	0	0	1.44722	1
CXCL5	-0.590497	0.00338867	351.856	9.99352e-49	0.118758	-10.1439	0	0	-0.569929	1
ERP44	-0.590459	0.00504578	541.296	9.07595e-86	0.195147	-8.31238	0	0	-0.962299	1
HK3	-0.5904	0.00195559	185.913	9.91797e-19	0.0549285	-13.3508	0	0	-0.39241	1
PLSCR1	-0.59038	0.00195867	186.207	8.85858e-19	0.0548246	-13.3398	0	0	-2.82533	1
SMAP1	-0.589909	0.0018736	176.796	3.18002e-17	0.0511801	-13.6285	0	0	-0.829554	1
DNA2	-0.589905	0.00193839	184.396	1.77209e-18	0.0540659	-13.3987	0	0	-0.476691	1
HAUS7	-0.589804	0.00183142	172.764	1.44819e-16	0.0493777	-13.7821	0	0	-0.457322	1
POLR2D	-0.589712	0.0026619	264.165	2.10647e-32	0.0860635	-11.4299	0	0	-0.632313	1
ZBED2	-0.589577	0.00196116	186.419	8.16898e-19	0.0549976	-13.3132	0	0	-0.314849	1
CNNM4	0.589474	0.000775395	67.7242	0.0201854	0.00844579	21.1691	0	0	1.25907	1
HIP1	0.589177	0.00227513	220.765	1.12177e-24	0.0687929	12.3522	0	0	0.897478	1
RORC	0.589174	0.00255661	252.818	2.3544e-30	0.081233	11.6523	0	0	1.16587	1
LAG3	-0.589162	0.00212213	204.009	8.76888e-22	0.0620691	-12.7894	0	0	-0.762411	1
DLAT	-0.589025	0.00149347	135.763	8.57198e-11	0.0349864	-15.2417	0	0	-0.652154	1
OPTN	-0.588981	0.00206822	198.272	8.30846e-21	0.0597214	-12.951	0	0	-2.58834	1
KIF11	-0.588179	0.00178517	167.103	1.1928e-15	0.0473443	-13.921	0	0	-1.06772	1
TOM1L1	0.588063	0.00159503	146.867	1.81302e-12	0.0393521	14.7245	0	0	3.03359	1
EFCC1	0.588001	0.00293002	253.919	1.49222e-30	0.0907919	10.8628	0	0	0.265518	0.957447
GAK	0.58785	0.00204268	195.273	2.67241e-20	0.0582263	13.0067	0	0	1.09129	1
ULK4	0.587842	0.00337509	295.799	3.35635e-38	0.113804	10.1185	0	0	0.293266	0.978723
SYNM	-0.587799	0.00125289	111.185	2.55374e-07	0.02537	-16.6063	0	0	-2.84511	1
ZNF302	0.587658	0.00144295	130.798	4.59942e-10	0.0330828	15.4703	0	0	0.921443	1
MRPS17	-0.587538	0.00132089	118.013	3.01332e-08	0.0280838	-16.166	0	0	-2.01246	1
MDFI	-0.587361	0.00243647	241.372	2.6231e-28	0.0760302	-11.8994	0	0	-3.22563	1
ETNK2	0.587305	0.00144343	130.919	4.41684e-10	0.0330818	15.4584	0	0	2.494	1
IZUMO4	0.587124	0.00190321	180.306	8.41972e-18	0.0524724	13.4582	0	0	0.308285	1
PROSER1	-0.587077	0.00203404	194.397	3.75665e-20	0.0582714	-13.0171	0	0	-0.632581	1
ADGRG2	-0.586845	0.00140549	95.5127	2.5303e-05	0.0240872	-15.6534	0	0	-0.334628	0.914894
EFCAB2	0.58678	0.00129988	116.084	5.55264e-08	0.027241	16.2751	0	0	0.429696	1
CALR	-0.586473	0.00494278	524.632	1.90091e-82	0.190207	-8.34185	0	0	-28.8258	1
HMMR	-0.586446	0.00179069	167.444	1.0513e-15	0.04759	-13.8586	0	0	-0.784661	1
MDM1	0.586328	0.000998886	86.5568	0.000276846	0.0157381	18.5517	0	0	0.405813	1
SNX3	-0.586021	0.00148601	135.209	1.0354e-10	0.0348064	-15.2021	0	0	-5.93326	1
PPP2R3A	-0.585788	0.000997571	86.4402	0.000285232	0.0157173	-18.5468	0	0	-0.56644	1
TMCC2	-0.585776	0.00544758	584.948	1.64836e-94	0.213985	-7.93652	1.9984e-15	5.52015e-15	-0.384678	1
PABPC3	-0.585501	0.00136876	122.886	6.28201e-09	0.0299108	-15.8257	0	0	-6.76554	1
DBI	-0.585055	0.00205836	197.527	1.11107e-20	0.0591747	-12.8954	0	0	-24.6427	1
COQ9	-0.584963	0.00141209	127.436	1.4106e-09	0.0318233	-15.5667	0	0	-1.2495	1
CNOT9	-0.584836	0.00202323	143.115	6.76859e-12	0.0473624	-13.002	0	0	-0.504626	0.914894
LIMK1	-0.584798	0.00181488	170.08	3.94675e-16	0.0487018	-13.7272	0	0	-1.07126	1
EPS15L1	0.584759	0.00121854	107.754	7.26214e-07	0.0241068	16.7516	0	0	1.24085	1
PPARGC1A	-0.584606	0.00152421	139.169	2.66365e-11	0.0364053	-14.9741	0	0	-0.317017	1
ISG20	-0.584203	0.00147368	134.039	1.54107e-10	0.0343375	-15.2182	0	0	-1.86698	1
AMIGO2	0.58407	0.00235874	232.264	1.07844e-26	0.072121	12.0261	0	0	1.88565	1
WDR4	-0.584001	0.00489782	516.385	8.29534e-81	0.187717	-8.34473	0	0	-0.566906	1
PES1	-0.583902	0.00113342	99.6347	7.91326e-06	0.0208803	-17.3438	0	0	-1.8051	1
DSG3	-0.583886	0.00117045	103.013	2.97427e-06	0.0222595	-17.0668	0	0	-2.82511	1
TFCP2L1	-0.583754	0.00165286	152.474	2.468e-13	0.0415954	-14.3586	0	0	-1.15422	1
FAM120A	0.583432	0.00320268	325.24	1.07848e-43	0.110669	10.3094	0	0	2.46689	1
LBP	-0.58342	0.00176287	164.756	2.83925e-15	0.0465172	-13.8954	0	0	-5.73709	1
DNAJC17	0.583418	0.00244642	240.598	3.60206e-28	0.0762524	11.7954	0	0	0.568095	1
ANKRD11	-0.583382	0.00225357	218.598	2.67461e-24	0.0677732	-12.289	0	0	-0.515793	1
CBR3	-0.583295	0.00146442	132.699	2.42568e-10	0.0338613	-15.2425	0	0	-1.90943	1
ALKBH1	0.583226	0.00131319	117.233	3.86047e-08	0.0277593	16.0944	0	0	0.395955	1
BAG6	-0.583096	0.00244827	241.914	2.10113e-28	0.0762637	-11.7845	0	0	-1.1183	1
MPHOSPH10	-0.583046	0.00130384	116.304	5.17899e-08	0.0274336	-16.1469	0	0	-1.24467	1
RETREG2	0.582943	0.00139334	94.4104	3.43147e-05	0.0235901	15.617	0	0	0.88878	0.914894
MRPS18A	-0.582834	0.00102282	89.0308	0.000145771	0.0167357	-18.2241	0	0	-1.9648	1
HMBS	-0.582813	0.00138778	125.23	2.92074e-09	0.0308624	-15.6448	0	0	-0.914583	1
DBN1	-0.582742	0.00083582	72.5092	0.00758988	0.0102923	-20.1567	0	0	-2.75941	1
SEH1L	-0.582597	0.00201885	192.036	9.3806e-20	0.0573059	-12.9663	0	0	-1.32386	1
COL11A2	-0.582596	0.00406255	431.22	4.99121e-64	0.149804	-9.14047	0	0	-0.416334	1
LETMD1	0.582197	0.00219797	212.305	3.29445e-23	0.0650499	12.4182	0	0	1.19333	1
DOCK1	0.581968	0.00251757	247.883	1.80649e-29	0.079537	11.5987	0	0	0.955622	1
RRAGC	-0.581828	0.00157596	144.858	3.67664e-12	0.0386546	-14.6562	0	0	-0.838449	1
EPHX2	0.581656	0.00144907	131.76	3.32972e-10	0.0334591	15.2799	0	0	1.78878	1
EHBP1	-0.581651	0.00129223	115.131	7.49253e-08	0.026972	-16.1805	0	0	-0.791419	1
GNLY	-0.581644	0.00201356	192.445	8.00726e-20	0.0573189	-12.9621	0	0	-1.84709	1
NOL10	-0.581499	0.00642311	694.032	1.43904e-116	0.258163	-7.25565	3.9968e-13	1.0095e-12	-0.978628	1
VPS39	0.581479	0.00546291	582.467	5.19191e-94	0.214282	7.86723	3.55271e-15	9.71217e-15	0.966942	1
IFI16	-0.581296	0.000989011	85.8051	0.000335361	0.0155097	-18.484	0	0	-5.89523	1
HTATIP2	-0.581294	0.00183465	172.131	1.83519e-16	0.0494194	-13.5712	0	0	-2.37134	1
SPC25	-0.581146	0.00160762	147.867	1.27317e-12	0.039767	-14.4942	0	0	-0.677473	1
COX4I1	-0.580985	0.00148294	134.946	1.1324e-10	0.0347368	-15.087	0	0	-12.6623	1
CTR9	0.580815	0.0021233	204.321	7.75384e-22	0.0619295	12.6047	0	0	1.13582	1
KANK2	0.580749	0.00193973	183.938	2.11157e-18	0.05383	13.1862	0	0	0.93602	1
ITGB8	-0.580485	0.00102938	89.4082	0.000132002	0.0168872	-18.0927	0	0	-1.05753	1
LCK	-0.580439	0.0010789	94.2387	3.59729e-05	0.0187367	-17.6712	0	0	-1.1011	1
FADS2	-0.579996	0.0014001	126.297	2.05546e-09	0.0312512	-15.5005	0	0	-5.78469	1
ASF1A	-0.579982	0.00205052	197.133	1.29576e-20	0.0586897	-12.808	0	0	-0.994727	1
LIMD2	-0.579944	0.00226005	220.775	1.11706e-24	0.0680133	-12.1991	0	0	-1.11666	1
ABT1	-0.579927	0.00219169	212.868	2.63343e-23	0.0649777	-12.3875	0	0	-0.677705	1
NCAPD3	-0.579858	0.00144662	131.253	3.94785e-10	0.033201	-15.2456	0	0	-0.596041	1
LMAN2L	0.579764	0.00115104	101.259	4.95773e-06	0.0215187	17.0886	0	0	0.999248	1
H2AJ	0.579523	0.00218616	156.317	6.18794e-14	0.0538731	12.3945	0	0	6.72703	0.914894
PTPRA	0.579441	0.00220892	213.091	2.4105e-23	0.0655382	12.3288	0	0	1.63663	1
SPATA6	0.57936	0.00223857	217.647	3.91348e-24	0.0671194	12.2451	0	0	0.402043	1
SMG5	-0.579352	0.00145304	131.867	3.21197e-10	0.0336294	-15.1986	0	0	-2.02099	1
CEP57	-0.579333	0.00179773	169.049	5.79414e-16	0.0478005	-13.6636	0	0	-0.792317	1
SFXN3	0.579166	0.00175041	163.621	4.31226e-15	0.0457502	13.8431	0	0	0.938302	1
GDE1	0.579003	0.00185577	174.591	7.29513e-17	0.0504151	13.4406	0	0	2.39502	1
TCOF1	-0.578877	0.00282083	283.835	5.40248e-36	0.0931351	-10.8993	0	0	-0.664647	1
BMP2	-0.578722	0.00139221	125.985	2.27856e-09	0.0310321	-15.5102	0	0	-0.322778	1
SUMO3	-0.578646	0.00147883	134.238	1.44056e-10	0.0344763	-15.0471	0	0	-4.12316	1
SMAGP	-0.578567	0.000735563	64.7024	0.0357584	0.00727478	-21.3326	0	0	-1.24554	1
PPIH	-0.578311	0.00121613	107.459	7.93787e-07	0.0239046	-16.5833	0	0	-2.07058	1
MFSD5	0.578142	0.0021448	206.658	3.08676e-22	0.0629745	12.4836	0	0	0.841561	1
C12orf4	-0.578073	0.001408	127.608	1.33284e-09	0.0316955	-15.4057	0	0	-0.528312	1
NUDT18	0.577854	0.00157181	144.043	4.89244e-12	0.0383284	14.5753	0	0	0.580331	1
CKS2	-0.577797	0.001787	167.006	1.23641e-15	0.0474393	-13.6683	0	0	-7.94066	1
RNF138	-0.577774	0.00110431	96.6581	1.83856e-05	0.0196458	-17.3865	0	0	-0.59338	1
SLC22A4	0.577421	0.00129984	116.152	5.4339e-08	0.0272965	16.0158	0	0	0.467943	1
ZBTB5	-0.57729	0.00129589	115.365	6.96172e-08	0.0270739	-16.0365	0	0	-0.47652	1
EFS	-0.577053	0.000777873	68.0291	0.0190151	0.00855521	-20.69	0	0	-1.5922	1
LCP1	-0.576943	0.00150928	137.83	4.22402e-11	0.0358351	-14.8507	0	0	-6.74837	1
PALM2AKAP2	-0.576805	0.00180779	126.679	1.8119e-09	0.0391018	-13.5661	0	0	-0.238893	0.914894
DGKZ	-0.576779	0.00206771	198.879	6.55457e-21	0.0595244	-12.6843	0	0	-0.952385	1
ACTL8	-0.576695	0.00132994	119.537	1.8522e-08	0.0286045	-15.8136	0	0	-2.35223	1
RBM22	0.576582	0.00209289	201.127	2.71918e-21	0.0608082	12.6034	0	0	1.09062	1
POLR2L	0.576573	0.00178657	167.276	1.11879e-15	0.0473943	13.6409	0	0	4.1615	1
NF2	-0.57647	0.00148775	135.614	9.01832e-11	0.034742	-14.9455	0	0	-0.341297	1
MGST2	0.576425	0.00188732	178.356	1.76331e-17	0.0516635	13.2684	0	0	1.72958	1
COCH	-0.576341	0.00213091	206.156	3.76307e-22	0.062457	-12.4852	0	0	-0.997608	1
FGFR3	0.5762	0.00144238	131.091	4.16914e-10	0.0329934	15.1717	0	0	1.02071	1
KIAA1549L	-0.576188	0.00224845	187.464	5.4693e-19	0.0617685	-12.1513	0	0	-0.362103	0.957447
ANKMY2	0.576174	0.00186201	175.51	5.16364e-17	0.050487	13.3525	0	0	0.69438	1
MYLIP	0.575918	0.00129107	115.021	7.7558e-08	0.0268844	16.0282	0	0	1.38001	1
TCP11L1	-0.575351	0.00119722	105.652	1.36394e-06	0.0232342	-16.6282	0	0	-0.38043	1
EPOR	0.575346	0.00149436	135.689	8.79163e-11	0.034972	14.8834	0	0	0.309884	1
TINAGL1	-0.575309	0.00117474	103.556	2.53585e-06	0.0224196	-16.7853	0	0	-2.27367	1
CDK7	0.575123	0.00142367	128.583	9.63928e-10	0.032214	15.2425	0	0	0.868637	1
RBL1	-0.575076	0.00258402	256.734	4.64487e-31	0.0825198	-11.313	0	0	-0.380779	1
ANKS1B	0.575062	0.00266908	264.688	1.6929e-32	0.0861762	11.131	0	0	0.369304	1
POLL	0.575031	0.00239241	234.02	5.28135e-27	0.0735793	11.7564	0	0	0.430673	1
UFD1	-0.574996	0.00333362	252.223	3.01153e-30	0.100293	-9.9588	0	0	-0.970185	0.914894
EHD1	-0.574934	0.000544163	52.9334	0.224173	0.00268948	-24.6464	0	0	-1.55969	1
SKAP1	0.574798	0.000791826	69.0546	0.0155125	0.0089634	20.4268	0	0	2.04955	1
NR4A2	0.5747	0.0013633	122.344	7.49026e-09	0.0297115	15.5649	0	0	1.21578	1
DIAPH2	-0.574661	0.000890661	77.2535	0.0026561	0.0121651	-19.2555	0	0	-0.427381	1
ZNF442	0.574646	0.00249313	246.033	3.8693e-29	0.0786388	11.5087	0	0	0.222583	1
SPICE1	0.57449	0.00203272	195.245	2.70226e-20	0.0580306	12.7422	0	0	0.412236	1
MRPS14	0.574292	0.00112257	98.4772	1.10075e-05	0.0204796	17.1406	0	0	1.09777	1
LARGE1	0.573858	0.000856559	59.7261	0.0842123	0.00665944	19.6076	0	0	0.570917	0.914894
LGMN	-0.573715	0.0010336	90.1576	0.000108289	0.0171581	-17.8451	0	0	-5.40551	1
FDXR	0.573642	0.00251964	250.602	5.88518e-30	0.0794581	11.428	0	0	0.528818	1
PROX1	-0.573528	0.00193111	183.29	2.7038e-18	0.0535592	-13.0512	0	0	-0.178317	1
UQCRQ	0.573478	0.00177949	166.505	1.48814e-15	0.0469994	13.5947	0	0	6.36658	1
SULT1A2	0.573258	0.00143379	129.941	6.12962e-10	0.0326076	15.1393	0	0	0.380468	1
TMPRSS6	0.573145	0.0033703	346.815	9.06223e-48	0.118358	9.87257	0	0	0.710572	1
SLC1A4	0.572859	0.00166323	154.106	1.37387e-13	0.0421176	14.0466	0	0	2.34449	1
UPF3B	-0.572484	0.00187807	177.308	2.62107e-17	0.0515633	-13.2101	0	0	-0.664504	1
CCDC88A	-0.572465	0.00198271	188.597	3.53707e-19	0.0557752	-12.8564	0	0	-0.484882	1
AQP9	-0.572453	0.00248736	245.93	4.03666e-29	0.0782664	-11.4781	0	0	-0.537108	1
ADI1	-0.572452	0.0016869	157.174	4.53774e-14	0.0431594	-13.9378	0	0	-2.34189	1
VASH2	-0.572308	0.00112247	98.3421	1.14376e-05	0.0203523	-17.0822	0	0	-0.600638	1
KIF1B	-0.572093	0.00483093	508.651	2.85005e-79	0.184326	-8.23098	2.22045e-16	6.29717e-16	-0.614235	1
NRDC	-0.572003	0.00193247	136.188	7.4137e-11	0.0441084	-13.0119	0	0	-1.22496	0.914894
CTSO	0.571959	0.00170809	159.222	2.15687e-14	0.0440541	13.8392	0	0	1.53186	1
CNNM3	0.571886	0.00187776	177.593	2.35297e-17	0.0515463	13.1974	0	0	0.590207	1
COL13A1	-0.571863	0.00127113	113.465	1.26144e-07	0.0262861	-16.0397	0	0	-0.334978	1
SMAD5	0.571721	0.00256928	253.513	1.76525e-30	0.0819155	11.2792	0	0	0.795069	1
LRRC23	0.571694	0.00110093	96.3221	2.01969e-05	0.0195314	17.2299	0	0	0.531199	1
TAOK2	0.57161	0.00250791	247.207	2.38708e-29	0.0789271	11.4142	0	0	0.633098	1
EIF4EBP1	-0.571434	0.00143033	129.415	7.30686e-10	0.0324179	-15.1095	0	0	-6.78508	1
MT1X	-0.5713	0.00154922	142.482	8.44075e-12	0.0375136	-14.5147	0	0	-7.59276	1
LYZ	-0.571084	0.00137778	124.533	3.66959e-09	0.0304051	-15.3855	0	0	-38.8694	1
XK	-0.571	0.00168884	157.364	4.23524e-14	0.0434055	-13.8945	0	0	-0.319168	1
SFI1	0.570505	0.00153047	140.216	1.85445e-11	0.0366519	14.583	0	0	0.556637	1
UCN	0.570392	0.00150119	137.118	5.39192e-11	0.0353633	14.7216	0	0	0.247222	1
MGMT	0.570231	0.00145892	132.67	2.44957e-10	0.0338169	14.9291	0	0	1.13272	1
S100A1	-0.570169	0.0018717	177.093	2.8426e-17	0.0511151	-13.1791	0	0	-32.1206	1
TRIT1	-0.569909	0.00127137	113.385	1.29292e-07	0.0262599	-15.9834	0	0	-0.836077	1
ME3	0.569883	0.00162045	149.074	8.29991e-13	0.0402019	14.1569	0	0	0.573262	1
MLH3	0.569855	0.00183925	173.398	1.14157e-16	0.0495321	13.2875	0	0	0.275148	1
CDIPT	0.569692	0.00126745	113.028	1.44466e-07	0.0260252	16.002	0	0	1.97375	1
PCMTD2	0.569076	0.00103585	90.2367	0.000106038	0.0171566	17.6816	0	0	1.39953	1
MON2	0.569009	0.00152243	139.361	2.49268e-11	0.0361879	14.5831	0	0	0.384812	1
NISCH	0.568847	0.00286744	287.878	9.74358e-37	0.0949431	10.623	0	0	0.900358	1
FAHD2A	-0.568606	0.00226613	221.25	9.23232e-25	0.0684959	-11.9445	0	0	-0.89969	1
SLC24A2	0.568337	0.0022464	218.298	3.01629e-24	0.0672507	11.9912	0	0	0.238072	1
PPP3CB	0.568283	0.00179908	169.018	5.86095e-16	0.0479218	13.398	0	0	1.06356	1
RGS20	-0.568061	0.00401869	420.706	5.58069e-62	0.147815	-8.96091	0	0	-0.201468	1
RND1	0.567968	0.00352308	366.627	1.52255e-51	0.124661	9.56891	0	0	0.934854	1
VAMP2	0.567956	0.00238353	233.445	6.67458e-27	0.0737416	11.6333	0	0	2.40676	1
GOLM1	0.567835	0.00106411	93.0513	4.97706e-05	0.0182734	17.4072	0	0	9.71487	1
PLAAT4	0.567606	0.00115915	78.0975	0.00218656	0.0155884	16.6716	0	0	11.1179	0.914894
LPAR3	-0.567445	0.00211981	204.361	7.63508e-22	0.0619105	-12.3247	0	0	-0.534356	1
CCSER2	-0.567366	0.00144937	113.031	1.44342e-07	0.0290809	-14.903	0	0	-0.337349	0.957447
EXD2	0.567314	0.00149243	136.071	7.71588e-11	0.0351747	14.6851	0	0	0.66995	1
CACFD1	0.567247	0.00200942	164.557	3.05492e-15	0.0516058	12.6543	0	0	0.378014	0.957447
NKRF	-0.567147	0.00143232	129.962	6.08544e-10	0.0326888	-14.9857	0	0	-0.415383	1
MAN2B1	-0.567109	0.00172808	161.274	1.01969e-14	0.045066	-13.6422	0	0	-2.18608	1
PFN1	-0.566679	0.00246581	243.466	1.11131e-28	0.0775621	-11.4119	0	0	-24.0763	1
RACGAP1	-0.566671	0.00165912	153.714	1.58189e-13	0.0419794	-13.9121	0	0	-1.30739	1
MRPS12	-0.566564	0.0015923	146.591	1.99837e-12	0.0392611	-14.1983	0	0	-1.60637	1
MYD88	-0.566435	0.00123005	109.284	4.56864e-07	0.024594	-16.1506	0	0	-1.42126	1
LAMTOR3	0.566312	0.00186508	177.012	2.93086e-17	0.0509164	13.1132	0	0	0.920719	1
CKAP2	-0.566043	0.00200707	191.798	1.02846e-19	0.0568894	-12.6348	0	0	-1.09911	1
SURF1	0.565855	0.0019438	184.107	1.97963e-18	0.0540482	12.8345	0	0	2.17504	1
RNF24	-0.565375	0.00126201	112.54	1.68078e-07	0.025905	-15.915	0	0	-0.746018	1
UXS1	-0.56517	0.0027697	279.293	3.68061e-35	0.0908297	-10.739	0	0	-0.84437	1
THBS4	0.565168	0.00172948	161.813	8.37173e-15	0.0449263	13.59	0	0	3.69734	1
ORM2	-0.565143	0.00138087	124.625	3.5613e-09	0.0306407	-15.2084	0	0	-2.57043	1
NUDT4	0.565102	0.00255967	256.074	6.1072e-31	0.0813513	11.1695	0	0	0.285737	1
SH3GL3	-0.564765	0.00194769	186.151	9.05228e-19	0.0546345	-12.797	0	0	-0.212551	1
DECR2	0.564755	0.00129583	115.265	7.18439e-08	0.0269732	15.6887	0	0	0.940587	1
ETV5	-0.564725	0.00117634	103.755	2.39198e-06	0.0224703	-16.4654	0	0	-0.880738	1
EZH1	0.56469	0.00286254	288.953	6.17468e-37	0.0949423	10.5544	0	0	0.61693	1
LUC7L	0.564589	0.00153524	140.112	1.92275e-11	0.0365866	14.4094	0	0	0.988953	1
GNPTAB	-0.564587	0.00160716	148.691	9.50778e-13	0.0399915	-14.0832	0	0	-0.761045	1
FUZ	0.564555	0.00343698	352.13	8.86123e-49	0.120858	9.62981	0	0	0.796827	1
GINS4	-0.564538	0.00165306	153.275	1.85177e-13	0.0417795	-13.8851	0	0	-0.583146	1
ARMCX2	0.564509	0.001653	153.215	1.89194e-13	0.0418073	13.8846	0	0	1.24839	1
CBR1	-0.564264	0.00125944	111.888	2.05613e-07	0.0256519	-15.8998	0	0	-2.57832	1
SLC6A11	-0.563796	0.00747699	823.268	5.2722e-143	0.30782	-6.52017	7.02267e-11	1.61483e-10	-0.349585	1
NCALD	-0.563582	0.000679908	60.9074	0.0694134	0.005782	-21.6138	0	0	-2.91249	1
ABCF2	-0.563396	0.00143487	130.183	5.6526e-10	0.0328197	-14.8733	0	0	-0.85372	1
TESK2	0.563123	0.000925501	80.2132	0.00132972	0.0132886	18.5104	0	0	0.723116	1
FOSL1	-0.562967	0.00149733	137.088	5.44807e-11	0.0354532	-14.5487	0	0	-0.733161	1
SH3BP1	-0.56282	0.00426561	446.905	4.28363e-67	0.159024	-8.61746	0	0	-0.708058	1
TMEM40	-0.562811	0.00226266	220.62	1.18914e-24	0.0681973	-11.8319	0	0	-0.76093	1
LMX1B	0.562426	0.0075066	825.759	1.6213e-143	0.309914	6.49148	8.49987e-11	1.94757e-10	1.1656	1
TRAF1	-0.56208	0.00130304	116.617	4.69229e-08	0.0274803	-15.5711	0	0	-0.44698	1
DHX38	-0.561936	0.0018021	169.432	5.02474e-16	0.0483032	-13.2372	0	0	-0.582788	1
NFYA	-0.561783	0.00129826	116.33	5.13805e-08	0.0272826	-15.5915	0	0	-1.05043	1
HIF1AN	0.561561	0.00220211	213.628	1.94625e-23	0.0655936	11.9668	0	0	0.470305	1
MYO9B	-0.561555	0.0015517	142.724	7.75833e-12	0.0377044	-14.2557	0	0	-0.729821	1
XYLT2	0.561542	0.00191967	182.97	3.05513e-18	0.0531708	12.8165	0	0	0.747147	1
PDE4B	-0.561449	0.00104639	91.1894	8.22608e-05	0.017538	-17.3565	0	0	-1.89768	1
EXT1	-0.561426	0.00152485	139.472	2.3984e-11	0.0364798	-14.3773	0	0	-1.07818	1
TRIM58	0.56141	0.0016171	149.981	6.01236e-13	0.0403532	13.9609	0	0	0.400075	1
ACTR2	-0.561393	0.00190178	180.081	9.17337e-18	0.0523294	-12.8732	0	0	-3.67617	1
ATP5MC3	-0.561311	0.0025034	183.036	2.97922e-18	0.0666304	-11.2186	0	0	-1.52705	0.914894
VPS72	-0.561063	0.00144104	130.875	4.48192e-10	0.0330666	-14.78	0	0	-3.10475	1
ACAT2	-0.560811	0.00171231	159.825	1.73142e-14	0.0443481	-13.5527	0	0	-1.23113	1
DPP8	0.560805	0.00137462	123.773	4.70586e-09	0.0302259	15.1259	0	0	0.492657	1
MED8	-0.560776	0.00252682	251.242	4.51625e-30	0.0799938	-11.1559	0	0	-1.11282	1
DRG1	-0.560714	0.00107489	94.1818	3.65403e-05	0.0186937	-17.1024	0	0	-1.77454	1
UQCC1	0.560666	0.00163121	130.451	5.16733e-10	0.036547	13.8819	0	0	0.457172	0.957447
EGLN1	-0.560625	0.00169851	157.748	3.68446e-14	0.043549	-13.6031	0	0	-0.451081	1
COX7C	0.560376	0.0017275	161.428	9.63764e-15	0.0449598	13.4825	0	0	10.146	1
INA	-0.560224	0.00343945	358.329	5.84929e-50	0.121314	-9.5525	0	0	-0.337217	1
TRIM26	-0.560207	0.00117239	103.55	2.54014e-06	0.022354	-16.3611	0	0	-0.623538	1
SAT1	-0.560167	0.00175335	164.204	3.47915e-15	0.0462313	-13.3778	0	0	-16.6271	1
PSMD2	-0.560127	0.00134877	121.441	1.00352e-08	0.0293809	-15.2517	0	0	-3.81316	1
GAR1	-0.560019	0.00124981	110.862	2.81989e-07	0.0252867	-15.841	0	0	-1.04363	1
NXPE3	0.559931	0.000876285	67.4285	0.0213819	0.00926182	18.9152	0	0	0.719422	0.957447
HS3ST1	-0.559924	0.00143324	129.76	6.51092e-10	0.0326256	-14.7901	0	0	-0.256681	1
DCAF16	0.559879	0.0018033	169.474	4.94543e-16	0.0482844	13.1844	0	0	0.79668	1
EPB41L4A	0.559807	0.00195697	186.98	6.58608e-19	0.0548901	12.6545	0	0	0.671595	1
RASL11B	0.559803	0.000911018	79.0721	0.0017418	0.0128235	18.5469	0	0	0.731522	1
BTN2A2	-0.559764	0.00123946	110.164	3.49203e-07	0.024906	-15.8997	0	0	-0.49835	1
CHST10	0.55957	0.00150309	137.27	5.11924e-11	0.0355813	14.4332	0	0	0.570843	1
NAMPT	-0.559153	0.00154388	141.814	1.0651e-11	0.0373581	-14.2306	0	0	-3.65694	1
PRPF18	-0.558834	0.00131369	117.671	3.35944e-08	0.0278837	-15.4183	0	0	-0.944875	1
DIXDC1	0.558735	0.00181262	170.429	3.46572e-16	0.048737	13.1236	0	0	0.707957	1
FAN1	0.558654	0.00208318	200.935	2.93174e-21	0.0603181	12.2399	0	0	0.377515	1
MXD4	0.558645	0.00179258	168.357	7.49063e-16	0.047662	13.1946	0	0	0.907386	1
ITGB4	-0.55863	0.00179902	169.177	5.52312e-16	0.048019	-13.1706	0	0	-2.63179	1
GRAMD1C	0.558613	0.00116055	102.423	3.53426e-06	0.0218622	16.3976	0	0	0.42046	1
ZNF264	0.558602	0.00270054	271.995	7.94211e-34	0.0876711	10.7492	0	0	0.2258	1
SLC1A2	0.558538	0.00124403	111.091	2.62812e-07	0.0251678	15.8357	0	0	0.523929	1
PPDPF	0.558488	0.00126425	112.715	1.59197e-07	0.0258712	15.7071	0	0	17.1042	1
SHOC2	0.558457	0.00128142	114.722	8.51836e-08	0.0266803	15.6007	0	0	1.6662	1
MYO1E	-0.558231	0.0017311	161.708	8.70045e-15	0.0452587	-13.4169	0	0	-0.746583	1
APEH	0.557997	0.00211382	203.247	1.18319e-21	0.0616319	12.1366	0	0	2.06511	1
RALGAPB	0.557946	0.00244854	243.586	1.05786e-28	0.076536	11.2756	0	0	0.823717	1
DDOST	-0.557795	0.00188252	177.966	2.04393e-17	0.0515094	-12.856	0	0	-5.46854	1
SH3BGRL3	-0.557795	0.0016842	156.332	6.15519e-14	0.043071	-13.5918	0	0	-8.40659	1
RANGAP1	-0.557628	0.00169888	158.664	2.64163e-14	0.0440195	-13.5289	0	0	-2.00559	1
CDC5L	-0.557622	0.00173808	162.649	6.16299e-15	0.0453471	-13.3754	0	0	-0.669874	1
PIEZO2	0.55762	0.00109989	96.706	1.81402e-05	0.019648	16.8137	0	0	0.926846	1
IGF2R	-0.557595	0.0032738	336.263	9.02458e-46	0.113794	-9.74524	0	0	-0.674224	1
TSG101	0.557587	0.00122153	108.387	5.99687e-07	0.0242425	15.9537	0	0	2.8155	1
FPGT	0.557272	0.00135777	122.39	7.37907e-09	0.029666	15.1236	0	0	0.484549	1
NECAP2	-0.557193	0.0010761	94.2719	3.5647e-05	0.0187147	-16.9855	0	0	-1.08444	1
ECT2	-0.557095	0.0015989	147.456	1.47261e-12	0.039498	-13.9322	0	0	-1.56899	1
IMPDH2	0.556991	0.00163229	151.086	4.05421e-13	0.0410088	13.7864	0	0	7.5298	1
RIF1	-0.556907	0.00178328	167.469	1.04157e-15	0.0472027	-13.1878	0	0	-0.41606	1
ACTL6A	-0.55686	0.00146348	133.473	1.8672e-10	0.0340091	-14.5563	0	0	-3.41296	1
CSRNP2	0.55683	0.000930555	80.735	0.00117379	0.0134948	18.2537	0	0	1.018	1
CD83	-0.556819	0.00145908	132.91	2.25859e-10	0.0338336	-14.5772	0	0	-1.14698	1
LTB	-0.556709	0.00121243	107.514	7.80757e-07	0.0238439	-15.9882	0	0	-1.20819	1
SLC2A1	-0.556691	0.00148591	135.84	8.35022e-11	0.0350184	-14.4417	0	0	-3.95641	1
SLC44A1	0.556455	0.00179622	168.844	6.25215e-16	0.0480092	13.1296	0	0	2.27552	1
PLTP	-0.556232	0.000994733	86.5011	0.00028082	0.0157227	-17.6361	0	0	-4.06573	1
TCTN3	0.555924	0.00141784	128.797	8.97664e-10	0.0321245	14.7639	0	0	1.16024	1
PSMB9	-0.555849	0.00150074	137.368	4.94927e-11	0.0355197	-14.3484	0	0	-4.92365	1
SLC35E3	0.555848	0.00147416	134.616	1.26695e-10	0.0343131	14.4772	0	0	0.407377	1
CAMK1D	-0.555812	0.000941144	81.7155	0.000926489	0.0138704	-18.1176	0	0	-0.546555	1
GNL2	-0.555756	0.00179351	168.486	7.14248e-16	0.0479265	-13.123	0	0	-2.11877	1
LILRB2	-0.55575	0.00159217	147.107	1.66549e-12	0.0394487	-13.9279	0	0	-0.459541	1
GALNT12	-0.555736	0.00184045	174.158	8.58403e-17	0.049791	-12.9541	0	0	-0.464597	1
TCN2	-0.555683	0.00154892	142.232	9.21033e-12	0.0375855	-14.1193	0	0	-1.14397	1
MTFR1	-0.555542	0.00169972	158.276	3.04242e-14	0.0437336	-13.475	0	0	-1.23424	1
SGSM2	0.555264	0.00143424	129.609	6.84747e-10	0.0324956	14.6619	0	0	0.816939	1
TGM1	-0.55525	0.00291689	295.93	3.17496e-38	0.0974578	-10.2808	0	0	-0.295028	1
CDS2	0.555154	0.00124677	110.856	2.82532e-07	0.0252317	15.7225	0	0	0.773289	1
WDR12	-0.555145	0.00214091	207.093	2.59901e-22	0.063092	-11.998	0	0	-0.484262	1
IFT81	0.554928	0.00109896	96.3718	1.99184e-05	0.0195263	16.7396	0	0	0.44468	1
NRSN2	0.554864	0.00310706	317.016	3.76407e-42	0.106022	9.95432	0	0	0.868009	1
CHST4	-0.554832	0.00283453	286.892	1.48013e-36	0.0939809	-10.4213	0	0	-0.291098	1
CLTA	-0.554807	0.0012912	115.492	6.68965e-08	0.0269618	-15.4399	0	0	-3.5722	1
CXCL3	-0.554782	0.00212772	206.932	2.76964e-22	0.0622334	-12.0272	0	0	-0.23577	1
KXD1	-0.554728	0.0013955	126.246	2.09038e-09	0.0311685	-14.8496	0	0	-1.38222	1
IFNG	-0.554648	0.00206201	198.303	8.20729e-21	0.0594763	-12.2144	0	0	-0.294011	1
GLG1	-0.554576	0.00206618	197.877	9.69514e-21	0.0595327	-12.2005	0	0	-1.26072	1
SERPINI1	0.554321	0.00115946	102.521	3.43428e-06	0.0218545	16.2792	0	0	2.84775	1
ULK2	0.554319	0.000787072	68.7611	0.0164502	0.00881751	19.7584	0	0	0.669452	1
TRIM27	-0.554259	0.00264847	264.55	1.79356e-32	0.0854863	-10.77	0	0	-0.687744	1
LSM6	-0.554198	0.00249142	247.607	2.02421e-29	0.0784787	-11.103	0	0	-0.725829	1
PAFAH2	0.554	0.00167047	155.476	8.38538e-14	0.0426629	13.5547	0	0	0.589399	1
TRAK2	0.553847	0.00116103	102.174	3.80019e-06	0.0218226	16.2543	0	0	1.02871	1
ROCK2	-0.553804	0.00184442	174.724	6.94024e-17	0.0499263	-12.8952	0	0	-0.518938	1
DAZAP1	-0.553739	0.00168183	156.709	5.36984e-14	0.0431486	-13.5025	0	0	-1.52047	1
H2BC5	0.553689	0.00122491	82.6323	0.000740748	0.0177633	15.8202	0	0	1.83933	0.914894
TBC1D17	0.553044	0.00272765	272.917	5.39167e-34	0.0886069	10.5892	0	0	0.81161	1
PDGFD	0.553017	0.00267195	267.746	4.71347e-33	0.0863346	10.6985	0	0	0.991886	1
RAB11A	0.552844	0.00193834	184.914	1.45364e-18	0.0540304	12.557	0	0	1.71056	1
AFG3L2	-0.552245	0.00148714	135.779	8.52356e-11	0.0350189	-14.3204	0	0	-1.6991	1
THNSL2	0.552093	0.000705613	62.7206	0.0509613	0.00648189	20.784	0	0	1.7152	1
S100A2	-0.551683	0.000846472	73.7387	0.00582432	0.0107307	-18.9619	0	0	-14.9764	1
SGCD	0.551664	0.00119592	105.857	1.28287e-06	0.0232138	15.9523	0	0	0.462513	1
PCBP2	0.551594	0.00234003	229.803	2.92802e-26	0.0717426	11.4027	0	0	5.22224	1
CTSS	-0.551576	0.00140364	127.338	1.45709e-09	0.031602	-14.7224	0	0	-3.86748	1
MCC	0.551384	0.00240779	237.674	1.19102e-27	0.0747709	11.2369	0	0	0.557701	1
KRT4	-0.551286	0.00253101	252.698	2.47423e-30	0.0801797	-10.958	0	0	-1.25988	1
CD163	-0.550812	0.00114301	100.702	5.8225e-06	0.0212303	-16.2922	0	0	-2.61587	1
PAK3	-0.550568	0.00132873	119.841	1.68021e-08	0.0285383	-15.104	0	0	-0.219669	1
VAC14	-0.55056	0.0023891	234.294	4.72355e-27	0.0740078	-11.2638	0	0	-0.711402	1
TPPP3	0.550454	0.00183611	173.56	1.07455e-16	0.0494734	12.8461	0	0	1.58366	1
CYP4F11	0.550316	0.00115713	102.49	3.46539e-06	0.0218855	16.1779	0	0	0.511209	1
AMPH	0.550064	0.00146707	134.048	1.53658e-10	0.0340628	14.3611	0	0	0.709038	1
TMEM39A	-0.550004	0.00156436	144.139	4.73058e-12	0.0381687	-13.9059	0	0	-0.607447	1
KLHL41	0.549981	0.003087	271.413	1.01387e-33	0.0972261	9.89873	0	0	0.101602	0.957447
ARSD	0.549583	0.00141078	127.489	1.38611e-09	0.0318076	14.632	0	0	2.07992	1
WDFY3	0.549505	0.00199125	190.636	1.61128e-19	0.056274	12.3143	0	0	0.395716	1
PLXNB1	0.549433	0.00162782	150.193	5.57382e-13	0.040498	13.6179	0	0	0.814931	1
B4GAT1	0.549101	0.00100419	68.3419	0.017878	0.010832	17.3278	0	0	0.480452	0.914894
PLCL1	0.548944	0.000788522	68.9293	0.0159069	0.00887773	19.5489	0	0	0.692868	1
DARS1	-0.548777	0.00185859	130.622	4.88004e-10	0.0412039	-12.7293	0	0	-1.1052	0.914894
SLCO4A1	-0.548675	0.00112078	98.6514	1.0476e-05	0.0204464	-16.3891	0	0	-0.376633	1
AQR	0.548619	0.00164999	153.387	1.77871e-13	0.0416134	13.5061	0	0	0.52352	1
CD53	-0.548435	0.00111061	97.766	1.34631e-05	0.0200917	-16.4568	0	0	-3.96604	1
PGRMC1	-0.548379	0.00113206	99.5659	8.07058e-06	0.0207735	-16.2985	0	0	-6.31673	1
RPL39L	-0.548219	0.00193141	183.794	2.23049e-18	0.0536445	-12.4743	0	0	-2.49926	1
GRTP1	0.548173	0.00180523	169.822	4.34536e-16	0.0482071	12.9018	0	0	0.888152	1
KIFC3	-0.54815	0.00314284	321.566	5.28147e-43	0.10786	-9.77772	0	0	-0.469928	1
ANGPT1	-0.548144	0.000918275	79.9966	0.00140007	0.0131941	-18.0887	0	0	-0.631574	1
BLOC1S1	0.548131	0.00206467	198.12	8.8153e-21	0.0593812	12.0631	0	0	1.87338	1
HLA-E	-0.547987	0.000806154	70.4879	0.0115931	0.00948478	-19.3002	0	0	-9.33875	1
APP	-0.547977	0.00143934	131.034	4.24897e-10	0.0329837	-14.4438	0	0	-23.6872	1
KLK10	-0.547778	0.00131791	118.217	2.82378e-08	0.0281146	-15.089	0	0	-2.71102	1
SERPINH1	-0.547778	0.00131822	118.16	2.87579e-08	0.0281398	-15.0873	0	0	-8.63569	1
CLPB	-0.547661	0.00147964	135.413	9.65692e-11	0.0345407	-14.2375	0	0	-0.35546	1
THUMPD1	0.547601	0.00127736	114.313	9.68051e-08	0.0265327	15.3217	0	0	1.1352	1
TPCN1	0.547586	0.00405171	425.997	5.20723e-63	0.148735	8.60266	0	0	0.628103	1
ITGBL1	0.547342	0.00180868	170.531	3.33663e-16	0.0481949	12.87	0	0	1.79532	1
VPS54	-0.546358	0.000941711	81.7319	0.000922805	0.0138333	-17.8041	0	0	-0.89059	1
IFT22	0.546326	0.00262017	223.925	3.14757e-25	0.0775885	10.673	0	0	0.536625	0.957447
STOML2	-0.546274	0.00140216	126.68	1.81167e-09	0.0314013	-14.5885	0	0	-4.42175	1
MARS1	-0.546269	0.00269156	198.069	8.99541e-21	0.0742498	-10.5294	0	0	-1.07806	0.914894
HPX	0.546224	0.00271755	274.83	2.41223e-34	0.0885666	10.4781	0	0	1.99984	1
PARPBP	-0.546136	0.00190279	180.763	7.08022e-18	0.0524812	-12.52	0	0	-0.404673	1
PIK3CD	-0.545984	0.0012191	108.401	5.97308e-07	0.0242613	-15.6373	0	0	-0.521536	1
SPEG	-0.545954	0.00146147	133.375	1.93024e-10	0.034005	-14.2811	0	0	-0.444026	1
SHTN1	0.545908	0.000922128	63.4191	0.0450663	0.00842893	17.9773	0	0	0.712673	0.914894
NUDT15	-0.545821	0.00144406	131.485	3.65237e-10	0.033218	-14.3634	0	0	-0.675684	1
ZNF124	-0.545727	0.00390123	407.36	2.17972e-59	0.142583	-8.73724	0	0	-0.408066	1
ENTPD5	0.545654	0.00158492	146.552	2.02606e-12	0.0389013	13.7061	0	0	2.26379	1
SEMA4D	-0.545632	0.00166603	155.046	9.79347e-14	0.0425195	-13.3677	0	0	-0.610116	1
DDX11	-0.545551	0.00130773	117.291	3.79011e-08	0.0277118	-15.086	0	0	-0.689707	1
DIAPH1	-0.545393	0.00185239	175.478	5.22487e-17	0.0503971	-12.672	0	0	-1.16054	1
SLC18A2	0.545285	0.00269681	272.798	5.66689e-34	0.0874987	10.5002	0	0	0.317774	1
TMEM51	-0.545283	0.00167997	156.342	6.13274e-14	0.0431409	-13.3036	0	0	-0.456282	1
SNED1	0.54526	0.00255853	254.914	9.882e-31	0.0810995	10.7797	0	0	0.38692	1
LIMS1	-0.545137	0.00236842	232.511	9.7561e-27	0.0727972	-11.2015	0	0	-0.88081	1
DUSP5	0.544865	0.00183574	173.22	1.22064e-16	0.0496377	12.717	0	0	2.39877	1
DEPP1	-0.544787	0.00229902	167.086	1.20022e-15	0.058572	-11.362	0	0	-0.879823	0.914894
EDEM3	0.544717	0.0011809	104.69	1.81457e-06	0.0227314	15.8513	0	0	1.44034	1
CSF2RB	-0.544707	0.00132273	118.922	2.25537e-08	0.0282346	-14.9771	0	0	-0.818525	1
PDPK1	0.544622	0.00187204	177.591	2.35522e-17	0.0511206	12.5874	0	0	0.617565	1
IDI1	-0.544593	0.00182441	171.979	1.9428e-16	0.0489895	-12.75	0	0	-3.96325	1
HTRA1	0.544252	0.00175975	165.081	2.51891e-15	0.0462408	12.974	0	0	13.4642	1
TAF9	0.544127	0.00179377	168.895	6.13376e-16	0.0477931	12.8475	0	0	1.3776	1
NAPA	0.544098	0.00221914	215.579	8.9421e-24	0.0662779	11.5501	0	0	5.02973	1
DENND2D	0.543968	0.00139508	126.504	1.91967e-09	0.0312146	14.5638	0	0	1.69195	1
BAG1	0.543892	0.00122128	108.819	5.26181e-07	0.0242742	15.5634	0	0	2.53676	1
CASZ1	0.543765	0.00387185	402.96	1.55068e-58	0.140475	8.7388	0	0	0.538043	1
FANCC	-0.543703	0.00266357	267.048	6.31246e-33	0.0861087	-10.5349	0	0	-0.289202	1
NUP50	-0.543488	0.00188265	178.136	1.91692e-17	0.0515518	-12.5258	0	0	-0.459123	1
C1QA	-0.543176	0.00101974	89.1988	0.00013948	0.0167426	-17.0097	0	0	-11.3415	1
CYP26B1	-0.543064	0.000781831	68.5604	0.0171203	0.00872758	-19.422	0	0	-0.432037	1
ADGRL2	-0.542979	0.000820378	58.1233	0.108316	0.00586092	-18.9573	0	0	-0.743415	0.914894
IGLL1	-0.542883	0.000857543	74.608	0.00481476	0.0110706	-18.5387	0	0	-2.46168	1
ECE1	0.542646	0.00202278	194.625	3.4376e-20	0.0577776	12.0654	0	0	3.26672	1
RHBDF1	0.542637	0.00132023	118.603	2.49675e-08	0.0281607	14.9343	0	0	0.97206	1
NPR3	-0.542628	0.000947568	82.4601	0.00077269	0.0141465	-17.6278	0	0	-0.830264	1
TSPAN6	-0.542563	0.00131596	118.19	2.84784e-08	0.0278815	-14.9565	0	0	-1.97122	1
STN1	0.542556	0.00143026	97.622	1.40217e-05	0.0249827	14.3462	0	0	0.503203	0.914894
KRT37	0.542166	0.0019634	189.416	2.58001e-19	0.055281	12.2357	0	0	0.151102	1
CUL1	-0.542047	0.00101918	88.807	0.000154578	0.0166297	-16.9789	0	0	-1.10333	1
ANKS1A	-0.541853	0.000854104	74.3584	0.0050866	0.010974	-18.5407	0	0	-0.562056	1
CD180	-0.541813	0.00199715	192.066	9.27213e-20	0.0566774	-12.1239	0	0	-0.428743	1
IBTK	0.541801	0.00174621	164.06	3.66833e-15	0.0457836	12.9656	0	0	1.06324	1
IFI30	-0.541719	0.0015153	138.861	2.96202e-11	0.0362192	-13.9163	0	0	-15.8843	1
MOGS	-0.541712	0.00231854	227.652	6.99516e-26	0.0707583	-11.2502	0	0	-1.13593	1
SH2B2	-0.541641	0.0030652	309.985	7.75586e-41	0.104272	-9.78324	0	0	-0.329279	1
SESN1	0.541635	0.00177661	166.717	1.37615e-15	0.0468858	12.8502	0	0	0.951284	1
SPARCL1	0.541576	0.00264737	264.523	1.81391e-32	0.0851485	10.5257	0	0	11.4284	1
IRF4	-0.541519	0.00170243	159.052	2.29427e-14	0.0439669	-13.1244	0	0	-0.464464	1
DET1	0.5415	0.00100954	88.1577	0.000183128	0.0163276	17.0426	0	0	0.303823	1
PWWP3A	0.541477	0.0017918	125.133	3.01434e-09	0.0384161	12.7919	0	0	0.392092	0.914894
SUPV3L1	-0.541421	0.00178981	168.716	6.55693e-16	0.0477919	-12.7977	0	0	-0.76502	1
PSME1	0.541214	0.00162599	150.096	5.77145e-13	0.040484	13.4218	0	0	8.30781	1
RALA	-0.541149	0.00113068	99.5823	8.03295e-06	0.0206983	-16.0934	0	0	-0.868628	1
CIB1	0.540973	0.0028328	287.132	1.33704e-36	0.0934963	10.1641	0	0	5.18907	1
SCRN3	0.540954	0.0014584	132.984	2.20284e-10	0.033792	14.1652	0	0	0.474551	1
TTF2	-0.540875	0.00100382	87.6302	0.000209996	0.0161389	-17.0714	0	0	-0.451591	1
MIPEP	0.540863	0.00140941	127.937	1.19483e-09	0.0316835	14.4068	0	0	1.00506	1
CXCL14	0.540804	0.00192541	183.554	2.44471e-18	0.0532661	12.3248	0	0	28.3066	1
HPCAL1	-0.540614	0.00133702	120.327	1.43735e-08	0.0289006	-14.7849	0	0	-1.00971	1
LAX1	-0.540486	0.00139999	127.033	1.61195e-09	0.0314788	-14.4452	0	0	-0.453819	1
TNFRSF9	-0.540371	0.00247055	246.031	3.87326e-29	0.0776538	-10.8716	0	0	-0.24457	1
AKR1B1	-0.540294	0.00108175	95.0191	2.90113e-05	0.01904	-16.4273	0	0	-2.53375	1
SREK1IP1	0.539967	0.00123172	109.484	4.29814e-07	0.0246531	15.3855	0	0	0.329185	1
MPST	-0.539934	0.00206811	200.987	2.87326e-21	0.0597859	-11.8728	0	0	-0.935941	1
PEX13	-0.539893	0.00219582	213.452	2.08738e-23	0.0653657	-11.5215	0	0	-0.700613	1
DSTN	0.539822	0.000845275	73.7203	0.00584767	0.0107033	18.5674	0	0	14.3071	1
CERT1	0.539677	0.00260153	191.091	1.35195e-19	0.0705502	10.5808	0	0	0.594853	0.914894
UBAP2	-0.539627	0.00162122	150.222	5.51637e-13	0.0406829	-13.4021	0	0	-0.772294	1
FBXL2	0.539561	0.00135811	122.589	6.9192e-09	0.0297941	14.641	0	0	0.396005	1
KPNA3	-0.539494	0.00230908	226.288	1.2136e-25	0.0704269	-11.2271	0	0	-0.622984	1
PGRMC2	0.539335	0.000895158	77.8123	0.00233571	0.0123034	18.0264	0	0	1.9062	1
GDAP1	0.539111	0.00137175	124.395	3.83998e-09	0.030282	14.556	0	0	1.74066	1
ANO1	0.538975	0.00124691	111.345	2.43133e-07	0.0253289	15.2634	0	0	4.502	1
MCTP2	-0.538818	0.00106448	93.4092	4.51453e-05	0.018341	-16.5148	0	0	-0.297993	1
SIL1	0.538762	0.00152323	139.962	2.02513e-11	0.0364471	13.8043	0	0	1.57741	1
ARHGAP11A	-0.538554	0.00235807	232.228	1.09449e-26	0.072421	-11.0905	0	0	-0.450057	1
HOXC5	0.5385	0.00189852	180.769	7.06256e-18	0.0522902	12.3588	0	0	0.171063	1
SEC23IP	0.538332	0.00116144	102.632	3.32535e-06	0.0219496	15.7961	0	0	0.816401	1
HMGA1	-0.538297	0.00944372	1025.65	7.42613e-185	0.400278	-5.53924	3.03789e-08	6.1812e-08	-7.30849	1
RNASEH2A	-0.538165	0.00140729	127.578	1.34605e-09	0.0315999	-14.3457	0	0	-2.10318	1
KLHL12	0.53812	0.00144575	131.492	3.64279e-10	0.0333287	14.1525	0	0	1.33823	1
MED17	-0.538107	0.00144317	131.756	3.33396e-10	0.0331861	-14.1648	0	0	-0.57923	1
GSTA4	-0.537988	0.00100638	87.6744	0.000207608	0.0160953	-16.9586	0	0	-1.75986	1
HIRA	-0.537969	0.00216543	211.328	4.85779e-23	0.064144	-11.5607	0	0	-0.543907	1
MARCKS	-0.537892	0.00131092	117.92	3.10357e-08	0.0278891	-14.8562	0	0	-3.38321	1
SERPINA6	0.537826	0.00149048	136.906	5.79946e-11	0.0350968	13.9309	0	0	7.97968	1
PRKAA1	-0.537729	0.00114148	100.418	6.32051e-06	0.0210748	-15.9158	0	0	-0.769953	1
PNOC	-0.537594	0.00143754	131.112	4.14017e-10	0.0329255	-14.1789	0	0	-0.328201	1
DCAF11	0.537584	0.00140645	127.914	1.2042e-09	0.0317061	14.3346	0	0	1.21584	1
SLC30A1	0.537475	0.000986737	86.0532	0.000314845	0.0154794	17.1103	0	0	1.47454	1
CDC42EP3	-0.537323	0.00120122	106.602	1.02695e-06	0.0234196	-15.5033	0	0	-0.73788	1
PLEK	-0.537175	0.00118545	105.165	1.57657e-06	0.0229436	-15.6018	0	0	-1.73843	1
ZC3H15	-0.537139	0.00144435	131.72	3.37443e-10	0.0331671	-14.1335	0	0	-1.90324	1
TLR1	-0.537137	0.00187232	177.444	2.48949e-17	0.0511704	-12.4135	0	0	-0.641797	1
EPRS1	-0.537004	0.00190344	134.431	1.34928e-10	0.0428935	-12.3086	0	0	-2.0646	0.914894
TXNDC15	0.536957	0.00221572	215.69	8.55529e-24	0.0662268	11.4073	0	0	1.00694	1
PRKAG1	0.536935	0.0022111	215.981	7.61623e-24	0.0660487	11.4187	0	0	1.76926	1
ELF4	-0.536616	0.00156263	143.797	5.33204e-12	0.0381804	-13.5749	0	0	-0.637387	1
CCL2	-0.536536	0.00123286	109.781	3.92559e-07	0.0247121	-15.2807	0	0	-4.69971	1
PER3	0.53648	0.00073369	64.8923	0.0345343	0.00730587	19.806	0	0	0.766012	1
CAPN9	0.536365	0.00192386	183.945	2.1057e-18	0.0534888	12.2285	0	0	0.656503	1
FOXG1	-0.536343	0.00345119	359.982	2.83012e-50	0.121964	-9.12973	0	0	-0.153966	1
CD7	-0.536263	0.00179084	168.846	6.24654e-16	0.0478487	-12.6721	0	0	-0.680465	1
CHST8	0.536208	0.00110028	96.9976	1.67157e-05	0.019732	16.1652	0	0	0.90344	1
AKAP9	0.536151	0.00245564	244.003	8.91504e-29	0.076575	10.8194	0	0	1.3147	1
RASGRF1	-0.535959	0.00407264	428.953	1.38186e-63	0.150244	-8.39834	0	0	-0.288427	1
RASAL2	-0.535673	0.00147776	135.687	8.7961e-11	0.0345941	-13.9347	0	0	-0.265799	1
FANCI	-0.535634	0.00136078	123.016	6.02127e-09	0.0298447	-14.5203	0	0	-0.986722	1
POLR3E	0.535536	0.00140209	111.056	2.65678e-07	0.0290987	14.3021	0	0	0.913591	0.978723
MRPL11	-0.535401	0.00122926	109.624	4.11845e-07	0.0246298	-15.2706	0	0	-1.52525	1
ARPC1B	-0.535299	0.00154469	141.916	1.02817e-11	0.0373432	-13.6199	0	0	-5.27806	1
CASP8AP2	-0.535288	0.00193658	185.499	1.16225e-18	0.054006	-12.1638	0	0	-0.390627	1
CCNA1	-0.534715	0.00176742	167.207	1.14794e-15	0.0468427	-12.719	0	0	-0.356358	1
PAX2	0.534376	0.00108677	95.7028	2.40018e-05	0.0191684	16.2098	0	0	0.255906	1
ZNF22	-0.534275	0.000979629	85.2721	0.000383844	0.0151969	-17.07	0	0	-1.21912	1
JMJD4	-0.534259	0.00148592	136.034	7.81418e-11	0.0349415	-13.8597	0	0	-0.710477	1
NDUFS4	0.533607	0.0017949	169.243	5.39042e-16	0.0479994	12.5951	0	0	3.23525	1
ZFP69B	-0.533564	0.00190289	155.335	8.8231e-14	0.0474764	-12.2315	0	0	-0.190232	0.957447
SUCLG2	0.533445	0.00133609	120.426	1.39233e-08	0.0288533	14.5939	0	0	1.75543	1
BEX1	0.533345	0.00109203	96.0313	2.19046e-05	0.0193057	16.1395	0	0	4.87596	1
IL12A	-0.533172	0.00152804	140.67	1.58482e-11	0.0367687	-13.6396	0	0	-0.262315	1
AAAS	0.533139	0.00299936	304.417	8.4491e-40	0.101108	9.73477	0	0	0.755803	1
ACTN4	-0.533119	0.0018757	178.386	1.74368e-17	0.0515433	-12.3096	0	0	-6.30742	1
MKS1	0.532843	0.00121392	107.827	7.10378e-07	0.0239289	15.2934	0	0	0.511614	1
ISCU	0.532653	0.0019079	182.073	4.30091e-18	0.0528502	12.1946	0	0	2.49505	1
TANC2	0.532616	0.00131512	103.19	2.82345e-06	0.025583	14.687	0	0	0.981739	0.978723
BAZ2A	0.532422	0.00293915	299.08	8.27979e-39	0.098396	9.82077	0	0	0.82933	1
PTPN22	-0.532396	0.00166122	155.132	9.49549e-14	0.0422775	-13.0623	0	0	-0.388152	1
FCGRT	0.531968	0.00180281	170.207	3.76449e-16	0.048217	12.5288	0	0	4.66921	1
MGAT3	-0.531812	0.00129212	116.052	5.60742e-08	0.0271882	-14.7947	0	0	-0.362895	1
HTT	0.531784	0.00160047	128.69	9.30407e-10	0.0371195	13.2927	0	0	0.674726	0.978723
DIAPH3	-0.531609	0.00824401	900.851	5.41285e-159	0.342959	-5.85495	4.77151e-09	1.00759e-08	-0.528727	1
ASMTL	0.531588	0.00200028	191.315	1.23958e-19	0.0567448	11.8858	0	0	0.502387	1
AGL	0.531585	0.0010228	89.4746	0.000129715	0.0167868	16.6218	0	0	1.64681	1
MTUS1	0.531419	0.00141301	128.446	1.00898e-09	0.0319756	14.1372	0	0	1.34537	1
CILP	0.531256	0.00153485	141.121	1.35539e-11	0.0368351	13.5604	0	0	5.3277	1
NRIP3	0.531118	0.000950518	82.858	0.000700802	0.0142227	17.2271	0	0	2.39993	1
TSC2	0.53104	0.00210702	203.096	1.25542e-21	0.0611205	11.5689	0	0	0.66761	1
SERPINB1	0.531009	0.00166625	156.012	6.90965e-14	0.0425246	13.0086	0	0	1.82257	1
MAL	-0.530851	0.00163097	151.711	3.24331e-13	0.040972	-13.1447	0	0	-0.555839	1
PTPN7	-0.530755	0.00123111	109.896	3.79009e-07	0.0247863	-15.1267	0	0	-0.537903	1
CALCOCO2	0.530713	0.00218738	213.887	1.75557e-23	0.0648743	11.3474	0	0	1.91089	1
HCCS	-0.530711	0.00296801	302.841	1.65865e-39	0.0999347	-9.74148	0	0	-0.753842	1
PSMD14	-0.530689	0.00231965	227.405	7.72701e-26	0.0707523	-11.0187	0	0	-2.43743	1
UFSP2	0.530548	0.00272012	272.714	5.87242e-34	0.088719	10.1726	0	0	0.830952	1
SLC7A6	-0.530425	0.00150577	138.31	3.58046e-11	0.0358803	-13.6693	0	0	-0.372789	1
IFT74	0.530326	0.00177699	167.415	1.06256e-15	0.0471033	12.5806	0	0	0.507305	1
LRP2BP	0.530156	0.00237644	234.666	4.06042e-27	0.0732354	10.8753	0	0	0.11905	1
MAFG	-0.530115	0.000691761	61.8118	0.0596088	0.00610569	-20.1554	0	0	-0.46687	1
CHD7	-0.530106	0.00159065	147.002	1.72844e-12	0.0393584	-13.2915	0	0	-0.471363	1
NAA10	-0.530018	0.00161875	150.301	5.36413e-13	0.0405117	-13.1735	0	0	-2.36667	1
KRT6C	-0.529847	0.00336458	333.508	2.98979e-45	0.114306	-9.1345	0	0	-1.57395	0.978723
LRRK1	-0.5298	0.00219811	213.941	1.71817e-23	0.0654173	-11.3002	0	0	-0.2798	1
WDR3	-0.529746	0.00134132	121.196	1.0863e-08	0.0290429	-14.4644	0	0	-0.89887	1
PANX1	-0.529516	0.00156437	144.311	4.45384e-12	0.0381507	-13.3878	0	0	-0.54853	1
TRPV4	-0.529172	0.00292934	297.048	1.97116e-38	0.0981476	-9.77714	0	0	-0.496315	1
L1CAM	-0.528987	0.00150924	138.979	2.84369e-11	0.0359789	-13.6165	0	0	-0.804327	1
DDX28	-0.528538	0.00176528	166.805	1.33208e-15	0.046799	-12.5797	0	0	-0.391228	1
PNO1	-0.528491	0.0013579	122.46	7.21453e-09	0.0296905	-14.3418	0	0	-0.852876	1
PCBP4	-0.528395	0.0018362	174.033	8.99659e-17	0.049828	-12.331	0	0	-0.874778	1
RND3	-0.528143	0.00181692	172.4	1.65951e-16	0.048971	-12.3904	0	0	-1.39954	1
MELTF	-0.528071	0.00458529	357.914	7.01856e-50	0.152946	-7.79847	6.21725e-15	1.68009e-14	-0.746219	0.914894
LTBP3	0.527872	0.00197775	189.516	2.48288e-19	0.0556721	11.8698	0	0	1.4514	1
HMGB3	-0.52764	0.000981009	85.7062	0.000343888	0.0153339	-16.8462	0	0	-3.10145	1
CENPM	-0.527632	0.0013481	121.505	9.82972e-09	0.0292512	-14.3704	0	0	-0.739348	1
GFER	0.527549	0.00244738	243.208	1.2357e-28	0.0764547	10.6638	0	0	0.559594	1
PBLD	0.527471	0.00137417	124.303	3.95664e-09	0.0303143	14.2291	0	0	0.341007	1
EPCAM	-0.527467	0.0026748	267.771	4.66455e-33	0.0867611	-10.1988	0	0	-15.1197	1
IL15	-0.527343	0.00123554	110.135	3.52406e-07	0.0248647	-15.0025	0	0	-0.353738	1
BTN2A1	-0.527287	0.00154401	142.346	8.85107e-12	0.0373317	-13.419	0	0	-0.424258	1
FRMD4A	-0.527237	0.00130749	117.643	3.38901e-08	0.0278116	-14.581	0	0	-0.971393	1
KRT19	0.527182	0.00128953	115.328	7.04416e-08	0.026862	14.6806	0	0	76.1059	1
CD79A	-0.526872	0.000944647	82.3664	0.000790616	0.0140649	-17.1424	0	0	-3.08066	1
TLX1	-0.526508	0.00291889	296.732	2.255e-38	0.0975727	-9.74532	0	0	-0.533524	1
MX2	-0.526408	0.00144194	131.589	3.52672e-10	0.033268	-13.8627	0	0	-1.50288	1
GLYR1	0.526385	0.00209879	202.711	1.46084e-21	0.0612865	11.49	0	0	2.02461	1
ADGRE2	-0.526333	0.00188523	133.315	1.96959e-10	0.0424715	-12.1221	0	0	-0.201109	0.914894
CLP1	-0.526154	0.000925806	80.6467	0.0011989	0.0133967	-17.2923	0	0	-0.494508	1
NFATC3	-0.526152	0.00198213	189.981	2.07494e-19	0.0560292	-11.818	0	0	-0.446994	1
CHCHD3	-0.526091	0.00110004	96.7935	1.77008e-05	0.0196915	-15.8619	0	0	-1.73736	1
CLDN10	-0.525988	0.000998082	87.4298	0.000221166	0.0160008	-16.6492	0	0	-1.17581	1
RLF	-0.525981	0.00101429	88.7446	0.000157125	0.0165474	-16.5154	0	0	-0.42892	1
LAMA3	0.525961	0.00121074	107.791	7.18218e-07	0.0238624	15.1157	0	0	0.848679	1
KHSRP	-0.525789	0.00126034	112.815	1.54366e-07	0.0258567	-14.8104	0	0	-2.27563	1
GRB10	-0.525739	0.00113222	99.8117	7.52194e-06	0.0208243	-15.6245	0	0	-0.68438	1
ATP6V1G2	0.525135	0.00153405	141.533	1.17457e-11	0.037074	13.4076	0	0	0.21305	1
ARPC5	-0.525095	0.00230308	225.739	1.51489e-25	0.0700167	-10.9417	0	0	-3.48321	1
CTSL	-0.525059	0.00126065	97.6352	1.39696e-05	0.0223581	-14.788	0	0	-3.85009	0.957447
TLCD3A	-0.525025	0.00140264	95.8977	2.27348e-05	0.0241808	-14.0187	0	0	-0.235004	0.914894
STK26	-0.524815	0.0020366	145.086	3.39409e-12	0.0479485	-11.6293	0	0	-0.742008	0.914894
CPSF4	-0.524707	0.00112584	99.4332	8.38297e-06	0.020684	-15.6379	0	0	-0.643085	1
CSGALNACT1	-0.524649	0.000929946	80.8049	0.00115426	0.0134904	-17.2044	0	0	-0.520871	1
SMURF2	-0.524511	0.00264364	266.175	9.09552e-33	0.0853812	-10.2012	0	0	-0.84117	1
DZANK1	0.52433	0.00293958	301.052	3.56535e-39	0.0984132	9.6708	0	0	0.172556	1
TMEM106B	0.5243	0.00123261	110.11	3.55041e-07	0.0247663	14.9337	0	0	0.963735	1
PPP2R5D	-0.524218	0.00200559	192.643	7.41712e-20	0.0571019	-11.7055	0	0	-1.1092	1
SND1	-0.524205	0.0009613	83.8429	0.000549255	0.0146354	-16.9072	0	0	-2.34806	1
TXN	-0.524165	0.00131628	118.39	2.67227e-08	0.0280487	-14.4475	0	0	-10.9767	1
GPR63	-0.524054	0.00229586	224.734	2.27184e-25	0.0699026	-10.9371	0	0	-0.14831	1
SUV39H1	-0.524002	0.00131181	118.062	2.96654e-08	0.027952	-14.4676	0	0	-0.461436	1
TKFC	0.523983	0.00162776	112.631	1.63398e-07	0.032392	12.9874	0	0	0.399011	0.914894
CMAS	-0.52389	0.00153862	141.929	1.02359e-11	0.03723	-13.356	0	0	-2.13112	1
BIRC3	-0.523861	0.00140769	127.882	1.21696e-09	0.0317875	-13.9624	0	0	-1.41028	1
CTC1	0.523834	0.00347676	359.801	3.06544e-50	0.122957	8.88395	0	0	0.459083	1
DHCR24	0.523741	0.0020801	201.735	2.14269e-21	0.0602907	11.4835	0	0	8.8644	1
SPTBN2	-0.52368	0.00139697	127.009	1.62498e-09	0.0314047	-14.0111	0	0	-1.06153	1
TASOR	0.523672	0.0032318	245.325	5.17739e-29	0.0962665	9.21165	0	0	0.539006	0.914894
UNKL	0.523618	0.00166279	155.221	9.19307e-14	0.0423589	12.8409	0	0	0.290839	1
MLH1	0.523609	0.00126868	113.546	1.2298e-07	0.0261492	14.7005	0	0	0.718389	1
LFNG	0.523601	0.0024898	247.7	1.94809e-29	0.0782568	10.4934	0	0	1.6852	1
DZIP3	0.523425	0.001592	147.903	1.257e-12	0.0393498	13.1185	0	0	0.426962	1
B9D1	0.523362	0.000941867	82.1643	0.000830628	0.0139827	17.0533	0	0	0.757929	1
LOXL1	0.523351	0.00161642	149.697	6.65193e-13	0.0402057	13.0171	0	0	1.91705	1
UBE3B	0.523268	0.00269189	270.207	1.6813e-33	0.0876842	10.0855	0	0	0.699519	1
MFSD12	-0.523222	0.0011919	105.967	1.24164e-06	0.0232621	-15.1553	0	0	-1.20961	1
URB2	-0.523119	0.00143327	130.562	4.97766e-10	0.0328314	-13.8177	0	0	-0.418052	1
TMC5	0.523036	0.00219259	213.935	1.72206e-23	0.0651357	11.17	0	0	1.833	1
IFITM2	0.523031	0.00203544	196.541	1.63166e-20	0.0582936	11.5931	0	0	13.945	1
DIO1	0.522774	0.00109035	96.1896	2.09586e-05	0.0193685	15.8318	0	0	1.38495	1
CASP1	-0.522704	0.00100703	88.1301	0.000184448	0.0162911	-16.4716	0	0	-1.43074	1
MNAT1	0.522576	0.00109713	96.5322	1.90448e-05	0.0195108	15.7769	0	0	0.878451	1
TNF	-0.522563	0.00150283	137.891	4.13564e-11	0.0357408	-13.4798	0	0	-0.304586	1
LTBR	-0.522479	0.00123454	110.226	3.42652e-07	0.0249011	-14.8702	0	0	-3.26047	1
BAG3	0.522363	0.000741051	65.5726	0.0304456	0.00754922	19.1888	0	0	3.14742	1
CRABP2	0.522293	0.00138072	125.126	3.02168e-09	0.0306359	14.056	0	0	26.6222	1
PLEKHG6	-0.522224	0.00116531	103.248	2.77589e-06	0.0221826	-15.2981	0	0	-0.709303	1
EMC3	0.522165	0.0012597	84.982	0.000412993	0.0198323	14.7121	0	0	0.938317	0.93617
ARAP2	-0.521615	0.00139532	126.513	1.91404e-09	0.031279	-13.9641	0	0	-0.328134	1
PPA1	-0.521562	0.0011081	97.8627	1.31004e-05	0.0200733	-15.6681	0	0	-7.42821	1
SNRNP25	0.521354	0.00125733	112.599	1.65063e-07	0.0258026	14.7031	0	0	1.75177	1
WASF1	-0.5212	0.00136326	123.545	5.068e-09	0.0300216	-14.1161	0	0	-0.544705	1
WDR59	-0.520567	0.00140303	127.606	1.33336e-09	0.0316519	-13.8977	0	0	-0.34818	1
PSD4	0.520547	0.00155409	143.606	5.70159e-12	0.037848	13.2045	0	0	0.843996	1
PCSK7	-0.52048	0.00125486	112.125	1.91089e-07	0.0255521	-14.6928	0	0	-0.507967	1
CCDC134	-0.520374	0.00445373	473.372	2.70289e-72	0.16772	-7.79747	6.21725e-15	1.68009e-14	-0.245201	1
ACTR8	0.520296	0.00104255	91.279	8.03092e-05	0.0175	16.1139	0	0	0.407847	1
HERC5	-0.520254	0.00153687	141.511	1.18369e-11	0.0371177	-13.2708	0	0	-0.970141	1
TBC1D22B	-0.520195	0.00450888	477.249	4.64982e-73	0.170246	-7.74696	9.32587e-15	2.49781e-14	-0.469613	1
RMDN3	0.52015	0.00151789	120.178	1.50794e-08	0.0320896	13.3508	0	0	0.610501	0.957447
MYL12A	-0.520142	0.00244446	242.758	1.48599e-28	0.0766967	-10.5204	0	0	-11.4958	1
BMP4	0.520122	0.00155144	143.077	6.85998e-12	0.0376327	13.205	0	0	0.920656	1
GPR37	-0.520026	0.00127633	114.337	9.61003e-08	0.0264996	-14.5561	0	0	-0.365825	1
JPT2	0.519997	0.0021931	158.208	3.11855e-14	0.0542271	11.1038	0	0	0.674534	0.914894
TBC1D30	0.519978	0.00195512	161.666	8.83423e-15	0.0517455	11.7598	0	0	0.376899	0.978723
APPBP2	0.519726	0.00170537	160.08	1.57764e-14	0.0441932	12.5854	0	0	0.948983	1
LRRC40	-0.519623	0.00110393	97.5113	1.44665e-05	0.0198614	-15.6393	0	0	-0.562069	1
ZNF337	0.519493	0.00147816	135.001	1.11134e-10	0.0344909	13.512	0	0	0.407002	1
WNT5B	-0.51942	0.000831772	72.8236	0.00709657	0.0103765	-18.0101	0	0	-0.574184	1
CD247	-0.519376	0.00124591	111.459	2.34693e-07	0.0253325	-14.7143	0	0	-0.805412	1
TRMT1L	0.519331	0.00135151	122.32	7.55024e-09	0.0294509	14.1265	0	0	0.511259	1
KERA	0.51921	0.00243556	242.015	2.01528e-28	0.0758929	10.5207	0	0	0.350321	1
NUBP1	0.519143	0.00151501	139.074	2.75172e-11	0.0361398	13.3377	0	0	0.936808	1
KANSL3	0.519117	0.00350538	362.275	1.03333e-50	0.124264	8.76794	0	0	0.899284	1
LONP2	0.519078	0.00123543	110.085	3.5784e-07	0.0247048	14.768	0	0	1.30196	1
PTPRZ1	-0.518668	0.00097381	85.0367	0.000407344	0.0150765	-16.6208	0	0	-0.556878	1
ZNF280D	0.518656	0.00376254	395.31	4.67313e-57	0.135896	8.45548	0	0	0.421791	1
SPA17	0.518546	0.00134365	121.658	9.35486e-09	0.02926	14.1464	0	0	0.726793	1
FLAD1	-0.518516	0.00138458	125.495	2.67693e-09	0.030851	-13.9349	0	0	-1.56109	1
SRGN	-0.518482	0.00109095	96.0055	2.20624e-05	0.0193325	-15.6975	0	0	-7.86129	1
PLAC8	-0.518471	0.00105582	92.6197	5.59581e-05	0.0180196	-15.9562	0	0	-0.692051	1
FCN3	-0.518468	0.00212402	205.922	4.12684e-22	0.062435	-11.2497	0	0	-0.272227	1
SEC16A	0.518448	0.00211395	204.825	6.35985e-22	0.0616292	11.2761	0	0	1.62585	1
FPR3	-0.518405	0.00202625	194.86	3.13855e-20	0.0580617	-11.5166	0	0	-1.18389	1
NR2F2	0.518371	0.00101153	88.4416	0.000170072	0.0164088	16.2986	0	0	2.35069	1
TMEM109	-0.51824	0.00102893	89.9366	0.000114815	0.0169842	-16.1562	0	0	-1.95673	1
COL4A2	-0.518035	0.00115031	101.853	4.17258e-06	0.021643	-15.2739	0	0	-5.13951	1
RBM39	0.518033	0.00157947	146.238	2.26276e-12	0.0388284	13.0347	0	0	2.46778	1
CRIP2	0.517924	0.00192796	184.186	1.92051e-18	0.0535267	11.7955	0	0	6.41827	1
SECISBP2	0.51772	0.00134055	120.672	1.28606e-08	0.0290185	14.1401	0	0	0.956904	1
TTC28	0.517694	0.00180292	170.564	3.29507e-16	0.0483767	12.1923	0	0	0.250156	1
NKG7	-0.517541	0.00122124	108.952	5.05328e-07	0.0243686	-14.8096	0	0	-2.0867	1
ZNF548	0.517516	0.00118359	105.111	1.60202e-06	0.0228133	15.0426	0	0	0.325443	1
SMIM8	-0.517489	0.00148678	117.321	3.75442e-08	0.0307442	-13.4208	0	0	-0.171409	0.957447
SMC2	-0.517385	0.00190746	182.032	4.36775e-18	0.0526251	-11.8464	0	0	-0.499008	1
ABCE1	-0.517338	0.000996876	87.2724	0.000230334	0.0159543	-16.3853	0	0	-1.42247	1
YOD1	-0.517179	0.00222537	216.361	6.54372e-24	0.0663104	-10.9633	0	0	-0.329497	1
ANGPTL4	-0.516667	0.000814046	71.2065	0.00998935	0.009744	-18.1087	0	0	-1.73372	1
SPSB3	0.516635	0.00135797	122.561	6.98098e-09	0.0296423	14.0197	0	0	1.26597	1
LAMA5	0.516631	0.00163284	151.503	3.49383e-13	0.0407796	12.7852	0	0	0.662294	1
XPOT	-0.516549	0.00174004	163.349	4.7646e-15	0.0456407	-12.3832	0	0	-1.46314	1
NUP160	-0.516417	0.002283	224.136	2.8908e-25	0.0694699	-10.8081	0	0	-1.06309	1
PNPO	0.516129	0.00144343	131.914	3.16098e-10	0.0331944	13.585	0	0	0.997956	1
CDKN1B	0.516126	0.0011664	103.333	2.70806e-06	0.0221891	15.1123	0	0	3.0152	1
PISD	0.516124	0.00133346	120.136	1.52802e-08	0.0286509	14.134	0	0	1.39125	1
RAB9A	-0.516115	0.00138706	125.928	2.32145e-09	0.0309485	-13.858	0	0	-1.12495	1
CASP10	-0.516089	0.0030033	307.892	1.9048e-40	0.101635	-9.41727	0	0	-0.256054	1
HAUS6	-0.51597	0.00276765	280.261	2.44683e-35	0.0909181	-9.80774	0	0	-0.431224	1
MAP2K3	-0.51567	0.00119883	106.521	1.05205e-06	0.023443	-14.8934	0	0	-1.21708	1
ATG9A	-0.515595	0.00194128	185.639	1.10149e-18	0.0543694	-11.7021	0	0	-0.704612	1
CXCR4	-0.51558	0.00116191	103.054	2.9387e-06	0.0220306	-15.1255	0	0	-6.56773	1
AIG1	0.51548	0.00217235	211.628	4.31117e-23	0.0645495	11.0598	0	0	2.17628	1
HCK	-0.515447	0.00147205	134.929	1.13884e-10	0.0345191	-13.4345	0	0	-1.07236	1
FLNA	-0.515396	0.00158684	147.05	1.69919e-12	0.0392166	-12.9382	0	0	-8.99993	1
ASCC3	-0.515294	0.00173857	163.697	4.19366e-15	0.0456725	-12.3583	0	0	-0.518475	1
ALG13	0.515274	0.00142841	129.901	6.2105e-10	0.0324611	13.6336	0	0	0.391399	1
ZNF146	-0.515221	0.00136297	123.233	5.61101e-09	0.0298837	-13.9557	0	0	-1.95228	1
GJB5	-0.515138	0.00215062	209.356	1.06194e-22	0.0634337	-11.1081	0	0	-0.559322	1
DDO	0.515024	0.00159097	147.274	1.57007e-12	0.0393493	12.9121	0	0	0.340772	1
SMARCB1	-0.515002	0.00143957	131.457	3.68638e-10	0.0331655	-13.5735	0	0	-1.90523	1
SCN7A	0.514849	0.00289278	294.684	5.39818e-38	0.0962115	9.57243	0	0	0.248502	1
WDR5B	0.514644	0.00147705	135.829	8.37969e-11	0.0347962	13.3909	0	0	0.328231	1
TMEM254	0.514563	0.00156367	124.547	3.65368e-09	0.0339294	13.0126	0	0	1.23372	0.957447
EED	-0.514528	0.00186071	176.779	3.19995e-17	0.0506797	-11.9281	0	0	-0.668756	1
RIC8B	0.514276	0.00110358	97.2905	1.53944e-05	0.0198034	15.4808	0	0	0.292662	1
CYP1B1	-0.514062	0.000997682	87.18	0.000235889	0.0159539	-16.2749	0	0	-4.71883	1
SMARCA4	-0.513932	0.00109643	96.7352	1.79925e-05	0.0196238	-15.5209	0	0	-1.53637	1
RHCG	-0.513789	0.00586674	646.257	7.13086e-107	0.233523	-6.7079	1.9744e-11	4.65547e-11	-0.950766	1
SCN1B	0.513781	0.00149211	137.192	5.25742e-11	0.0353817	13.3008	0	0	0.533685	1
ARHGEF12	0.513771	0.00161751	150.416	5.14862e-13	0.0405917	12.7746	0	0	1.53651	1
CRTAP	0.513746	0.00136586	124.014	4.34859e-09	0.0301449	13.901	0	0	1.39477	1
PAQR3	-0.513472	0.00113041	99.9534	7.22238e-06	0.0208465	-15.2721	0	0	-0.326292	1
ZNF444	0.513265	0.00158865	147.034	1.70905e-12	0.0391067	12.8774	0	0	0.572817	1
FKBP1A	-0.513184	0.00143671	131.696	3.40224e-10	0.0330797	-13.5391	0	0	-4.4313	1
FGF18	0.512964	0.00131247	118.261	2.78425e-08	0.0278568	14.1593	0	0	0.214973	1
MADD	0.512829	0.0023883	235.72	2.64233e-27	0.0738797	10.4937	0	0	0.682153	1
LILRB4	-0.512702	0.00149139	137.232	5.18491e-11	0.0354084	-13.2761	0	0	-1.5497	1
AGPAT4	-0.512698	0.00136246	123.309	5.47418e-09	0.0300555	-13.8899	0	0	-0.253404	1
ZNF43	0.512465	0.00191306	183.122	2.88321e-18	0.0531484	11.7165	0	0	0.648786	1
PVALB	0.512352	0.00156381	145.216	3.2423e-12	0.0382356	12.9562	0	0	4.7923	1
C6orf15	-0.512279	0.00349796	366.769	1.43074e-51	0.124132	-8.66161	0	0	-0.711208	1
IGFALS	0.51212	0.00428363	455.995	7.07017e-69	0.160462	7.82468	5.10703e-15	1.38587e-14	0.456915	1
WNT4	0.511837	0.00105649	92.819	5.30137e-05	0.0180658	15.7471	0	0	0.529593	1
C16orf95	-0.511672	0.00177682	145.338	3.10599e-12	0.044413	-12.1386	0	0	-0.211583	0.978723
RABEP2	0.511607	0.00178265	168.021	8.48689e-16	0.0472146	12.1172	0	0	0.634256	1
NAB1	-0.511461	0.00121737	108.204	6.33888e-07	0.024023	-14.6589	0	0	-0.694624	1
SLC10A3	-0.511243	0.00146383	134.126	1.4963e-10	0.0341927	-13.3623	0	0	-0.811	1
KRT83	-0.511197	0.00522349	567.327	5.65491e-91	0.203645	-7.07307	1.51545e-12	3.74161e-12	-0.612396	1
H1-0	0.511162	0.00149205	102.69	3.26855e-06	0.0275004	13.2333	0	0	6.59477	0.914894
SSR1	-0.511159	0.00128512	115.388	6.91145e-08	0.0267838	-14.2588	0	0	-0.955374	1
PEX7	0.511081	0.0015292	141.047	1.39046e-11	0.0368556	13.0695	0	0	0.846971	1
SERINC1	0.510967	0.00211038	204.991	5.95755e-22	0.0617013	11.1228	0	0	5.76604	1
GUCY1A1	-0.510956	0.000731981	54.3479	0.186406	0.00401697	-18.8857	0	0	-1.59471	0.914894
TRIP11	0.510847	0.00299295	305.991	4.30475e-40	0.100801	9.33772	0	0	0.45066	1
CCNB1	-0.510784	0.00186708	177.672	2.28378e-17	0.0510962	-11.821	0	0	-2.16505	1
BIN2	-0.510783	0.00243031	242.119	1.93155e-28	0.0759701	-10.3611	0	0	-0.664774	1
PKMYT1	-0.510736	0.00111214	98.0358	1.24744e-05	0.0201047	-15.315	0	0	-0.682047	1
MYT1	0.510467	0.000842485	73.6819	0.00589671	0.0106637	17.5868	0	0	0.322059	1
CANT1	0.51032	0.00122893	109.678	4.05169e-07	0.0246282	14.5573	0	0	3.37789	1
CD3D	-0.510141	0.00090431	78.9255	0.00180276	0.0127108	-16.9641	0	0	-2.00425	1
CUL3	0.510121	0.00172271	161.982	7.86889e-15	0.0447853	12.2905	0	0	0.54006	1
EIF3K	-0.51011	0.0013101	117.893	3.13076e-08	0.0278254	-14.0932	0	0	-8.48194	1
LRRC49	0.510053	0.00190546	182.646	3.45732e-18	0.052794	11.6846	0	0	0.37781	1
CDS1	0.510016	0.00100435	88.0051	0.000190539	0.0162211	16.0932	0	0	1.14253	1
PMP22	0.509914	0.00198767	190.971	1.41624e-19	0.0563388	11.4373	0	0	4.79392	1
TNPO3	-0.509839	0.00115057	102.333	3.62799e-06	0.0217215	-15.0306	0	0	-0.766428	1
PKIG	0.509689	0.00122923	109.745	3.9689e-07	0.02467	14.5375	0	0	1.78372	1
KLHL36	-0.509651	0.00181573	172.087	1.86554e-16	0.0489356	-11.9604	0	0	-0.289865	1
ATRNL1	0.509026	0.000960922	84.0575	0.00052068	0.014651	16.4209	0	0	0.549534	1
TMEM127	0.508707	0.00210101	203.642	1.013e-21	0.0610976	11.0982	0	0	0.980339	1
NAA50	-0.508603	0.00155426	143.419	6.08697e-12	0.0376341	-12.9008	0	0	-1.49959	1
NSF	0.50857	0.00127792	114.587	8.88661e-08	0.0264475	14.2265	0	0	1.11399	1
PTS	-0.508554	0.00118035	105.019	1.64614e-06	0.0227988	-14.8024	0	0	-1.87645	1
GAPDH	-0.508503	0.00406386	406.321	3.46452e-59	0.145489	-7.97672	1.55431e-15	4.30828e-15	-130.936	0.978723
ASF1B	-0.508458	0.00136046	123.36	5.38421e-09	0.0299269	-13.7852	0	0	-1.43307	1
PHACTR2	-0.508449	0.000790172	69.2829	0.0148171	0.00898716	-18.0878	0	0	-0.391645	1
KAT8	0.508447	0.00217244	210.542	6.6368e-23	0.0640657	10.9087	0	0	0.992218	1
P2RX5	-0.508292	0.00147033	128.844	8.83907e-10	0.0326591	-13.2558	0	0	-0.351975	0.978723
ICE2	0.508238	0.0027223	202.874	1.37028e-21	0.0758529	9.7409	0	0	0.302408	0.914894
CD2	-0.508219	0.00092826	81.1511	0.00106202	0.013575	-16.6808	0	0	-2.3697	1
SCAMP4	0.508121	0.00226574	222.642	5.2753e-25	0.0685621	10.6749	0	0	1.61851	1
EBP	-0.507982	0.00202076	194.854	3.14527e-20	0.0578129	-11.3003	0	0	-2.07692	1
DYRK1B	0.507724	0.00195304	187.614	5.16227e-19	0.0549712	11.4887	0	0	0.654675	1
CCL4	-0.507656	0.00127697	114.676	8.64061e-08	0.026583	-14.2063	0	0	-1.6221	1
S100A6	-0.507634	0.00157872	146.001	2.45997e-12	0.0388229	-12.7761	0	0	-67.2738	1
ATP6AP1	0.507545	0.00117941	104.675	1.82314e-06	0.0226964	14.7789	0	0	6.89917	1
RHOH	0.507423	0.00112758	99.8011	7.545e-06	0.0207323	15.1111	0	0	2.09245	1
SNRNP35	0.507228	0.00155047	143.258	6.43831e-12	0.0376349	12.8816	0	0	0.653751	1
CD79B	-0.506986	0.00115306	102.335	3.62621e-06	0.0217257	-14.9304	0	0	-1.0845	1
PFKL	-0.506933	0.00138457	125.75	2.46175e-09	0.0308901	-13.6236	0	0	-2.14529	1
RNF123	0.506904	0.00188983	179.742	1.04306e-17	0.0518992	11.6604	0	0	0.466449	1
RARB	-0.506866	0.00111486	98.2288	1.1811e-05	0.0202289	-15.1804	0	0	-0.485761	1
P3H4	0.506855	0.00106	72.1337	0.00822054	0.0125931	15.5679	0	0	0.419571	0.914894
LSM7	-0.506752	0.000498797	51.0454	0.282005	0.00194226	-22.6899	0	0	-4.73286	1
EPB41L1	0.506654	0.0013285	120.186	1.50387e-08	0.0286224	13.9005	0	0	1.28443	1
KANSL1L	-0.506533	0.00225151	209.985	8.27584e-23	0.0652784	-10.6751	0	0	-0.295698	0.978723
TNFRSF1B	-0.506473	0.000499077	51.0203	0.282829	0.00193483	-22.6711	0	0	-1.56177	1
IQCB1	-0.506415	0.00115402	102.156	3.81982e-06	0.0217265	-14.9073	0	0	-0.668979	1
APOBEC3A	-0.506395	0.0021732	212.744	2.76727e-23	0.0645421	-10.8627	0	0	-0.571169	1
PSEN2	0.506384	0.00118996	105.875	1.27596e-06	0.0231777	14.6796	0	0	0.838017	1
MRPL12	-0.506332	0.00149362	137.324	5.02492e-11	0.0353358	-13.1013	0	0	-3.57798	1
CD63	0.506307	0.00183425	174.425	7.76541e-17	0.0495551	11.8218	0	0	15.5412	1
DDN	-0.506195	0.00601115	661.415	6.05799e-110	0.240122	-6.52889	6.62588e-11	1.52524e-10	-0.161774	1
ETFDH	0.506075	0.00148325	136.329	7.06516e-11	0.0349735	13.1404	0	0	0.605049	1
STAT1	-0.50604	0.00160863	149.751	6.52458e-13	0.0401898	-12.617	0	0	-8.23635	1
PREPL	0.505812	0.00174194	164.156	3.54157e-15	0.0457435	12.1192	0	0	0.801817	1
DCLK1	0.505477	0.00106578	93.8841	3.96486e-05	0.0184812	15.4834	0	0	1.11609	1
C1QB	-0.505452	0.00105751	93.175	4.81217e-05	0.0182221	-15.5431	0	0	-13.1361	1
SAP30	-0.50537	0.00138498	125.639	2.55345e-09	0.0307652	-13.5796	0	0	-0.908987	1
MORF4L2	0.505292	0.00045295	49.2083	0.345979	0.00123657	23.742	0	0	14.6365	1
KDM3B	0.504663	0.00277745	279.168	3.8798e-35	0.0910254	9.57587	0	0	0.849738	1
DERA	-0.504505	0.00164731	153.795	1.53625e-13	0.0418707	-12.4302	0	0	-1.16502	1
CCDC86	-0.504353	0.00132766	119.556	1.84091e-08	0.0284843	-13.8418	0	0	-0.818058	1
PGGHG	0.504336	0.00148079	101.719	4.33808e-06	0.0268453	13.1061	0	0	0.769854	0.914894
ZNF395	0.504287	0.00153197	141.303	1.27233e-11	0.0369266	12.8841	0	0	1.26979	1
SLC52A2	-0.504254	0.0020724	171.703	2.15408e-16	0.0545483	-11.0768	0	0	-0.68359	0.957447
TSNAX	0.504248	0.00120587	107.441	7.98135e-07	0.0237347	14.5209	0	0	1.64114	1
ECM1	0.504241	0.00148924	136.67	6.287e-11	0.0349995	13.0664	0	0	8.04156	1
TKT	-0.504239	0.00163173	151.903	3.02757e-13	0.0411262	-12.4828	0	0	-4.47823	1
ACOX3	0.504201	0.0012055	107.55	7.7239e-07	0.0237612	14.5218	0	0	1.04971	1
PRKCD	0.504088	0.00120081	107.1	8.84329e-07	0.0235658	14.5469	0	0	2.52469	1
SP140	-0.504046	0.0015028	138.43	3.43589e-11	0.035827	-13.0023	0	0	-0.472346	1
CLSPN	-0.50382	0.00687674	755.392	4.37489e-129	0.280373	-6.07553	1.2358e-09	2.6804e-09	-0.358815	1
RAMP2	0.503692	0.00268487	269.109	2.66419e-33	0.0872146	9.72082	0	0	2.5682	1
RIOK2	0.503645	0.00199453	191.885	9.94681e-20	0.0565537	11.2773	0	0	0.395163	1
CDCA4	-0.503627	0.00161445	150.377	5.22053e-13	0.0405061	-12.5342	0	0	-0.77647	1
CETN2	0.5035	0.00103718	91.1234	8.37252e-05	0.0174166	15.6341	0	0	2.92783	1
CCNO	0.503453	0.00104828	91.9987	6.61868e-05	0.0177462	15.5497	0	0	1.43415	1
PTPRN2	0.503452	0.000874862	76.5309	0.00313178	0.0117493	17.0211	0	0	1.47146	1
ZNF232	-0.503087	0.00154865	143.117	6.76312e-12	0.0375269	-12.784	0	0	-0.453807	1
RINT1	-0.502921	0.00100968	88.5206	0.0001666	0.0164181	-15.8273	0	0	-0.523375	1
PIP	0.502817	0.00285984	291.564	2.03645e-37	0.0949496	9.4024	0	0	89.6248	1
SIGMAR1	-0.50256	0.00129931	116.863	4.34082e-08	0.0274575	-13.9422	0	0	-2.37484	1
ETV4	-0.502487	0.00138145	125.416	2.74712e-09	0.0307709	-13.5194	0	0	-0.996506	1
PPP3R1	-0.502137	0.00272538	273.615	4.02089e-34	0.0892059	-9.61851	0	0	-1.25492	1
PARD3	-0.502038	0.00175101	165.675	2.02286e-15	0.0463276	-11.9975	0	0	-0.770483	1
SCNN1D	0.502003	0.00163079	152.169	2.7527e-13	0.0411472	12.431	0	0	0.230029	1
STXBP2	0.501917	0.0019001	180.671	7.33055e-18	0.05238	11.5145	0	0	2.38612	1
FYN	-0.501826	0.000962463	84.2457	0.000496776	0.0147771	-16.1756	0	0	-1.14327	1
CAMTA2	0.501664	0.00249394	248.174	1.60253e-29	0.0784385	10.0455	0	0	0.579038	1
E2F2	-0.501526	0.00724572	789.105	5.45135e-136	0.297083	-5.89187	3.81857e-09	8.09225e-09	-0.392525	1
NEK1	0.501279	0.00120518	107.543	7.73958e-07	0.0237478	14.4396	0	0	0.291754	1
TNFAIP8	-0.501201	0.000839905	73.4628	0.00618367	0.0105888	-17.294	0	0	-0.859401	1
NEIL3	-0.501198	0.00307033	313.212	1.93718e-41	0.104477	-9.04518	0	0	-0.323779	1
OLAH	-0.501139	0.00305982	315.761	6.46302e-42	0.104329	-9.05962	0	0	-0.456253	1
RHOQ	-0.501112	0.00108693	95.9419	2.2457e-05	0.0192882	-15.1997	0	0	-1.49388	1
DCAKD	0.501109	0.00226704	222.086	6.59829e-25	0.0686555	10.5245	0	0	1.04004	1
RPL15	0.501046	0.00193042	185.671	1.0879e-18	0.0537294	11.4039	0	0	4.27165	1
SLC35D1	0.501001	0.00172015	162.407	6.73455e-15	0.0449071	12.0797	0	0	0.387827	1
SIRPG	-0.500964	0.00148363	136.361	6.98669e-11	0.0349875	-13.006	0	0	-0.515727	1
HNMT	0.50077	0.00186509	177.718	2.24509e-17	0.0510173	11.5955	0	0	1.23743	1
ZMYND8	0.50052	0.00123478	110.34	3.30936e-07	0.0248237	14.2438	0	0	1.07126	1
RIOK3	-0.500483	0.00163048	151.531	3.45844e-13	0.0410073	-12.3946	0	0	-0.750836	1
WNT3	0.500387	0.000875998	76.52	0.00313955	0.01178	16.9065	0	0	0.345897	1
SLAMF1	-0.500341	0.00172583	162.294	7.01772e-15	0.0451203	-12.0439	0	0	-0.306784	1
AK6	0.500228	0.00173813	114.564	8.94991e-08	0.0359805	11.9985	0	0	0.463599	0.914894
NEK2	-0.500201	0.00153894	141.906	1.03151e-11	0.0371079	-12.7507	0	0	-1.20612	1
TNFRSF17	-0.500133	0.00137929	125.281	2.872e-09	0.0306854	-13.4666	0	0	-0.752654	1
XDH	-0.50005	0.00216382	211.246	5.01884e-23	0.0639977	-10.7499	0	0	-1.03537	1
PRDM4	0.499926	0.00164538	153.349	1.80325e-13	0.0415061	12.3246	0	0	0.482841	1
FBXO21	0.499661	0.00148891	137.072	5.47757e-11	0.0352722	12.9492	0	0	0.630255	1
SMURF1	-0.499265	0.0010268	90.0996	0.000109966	0.0170122	-15.5807	0	0	-0.404389	1
HSPA12A	0.499241	0.0022804	224.949	2.08339e-25	0.0693159	10.4546	0	0	0.306658	1
PYGB	-0.499086	0.00125193	112.386	1.76312e-07	0.025644	-14.1054	0	0	-3.39581	1
DHRS7	0.499032	0.00117596	104.57	1.88033e-06	0.0226341	14.5524	0	0	3.43006	1
SMCHD1	-0.499012	0.00121176	107.992	6.7583e-07	0.0239085	-14.3352	0	0	-0.591852	1
DCXR	0.498921	0.00165245	154.243	1.30753e-13	0.0418653	12.2735	0	0	4.28814	1
ZCCHC4	0.498918	0.00354706	371.119	2.10298e-52	0.12649	8.37712	0	0	0.197653	1
HIVEP1	-0.498854	0.001847	176.048	4.21641e-17	0.0502375	-11.6075	0	0	-0.219165	1
SLC22A17	0.498824	0.00137917	125.132	3.01558e-09	0.0305708	13.4319	0	0	1.07713	1
ANGEL2	0.498754	0.00164063	152.663	2.30667e-13	0.0414925	12.3135	0	0	0.622284	1
LARP6	-0.498742	0.00146076	133.767	1.69038e-10	0.0340531	-13.0493	0	0	-0.517092	1
TNNI2	-0.498697	0.00162836	152.121	2.80075e-13	0.0409971	-12.3584	0	0	-0.59083	1
NDRG2	-0.498517	0.00166459	155.701	7.73104e-14	0.0424917	-12.2188	0	0	-7.49704	1
KHNYN	0.498184	0.00133789	121.016	1.15104e-08	0.0289137	13.6201	0	0	0.712373	1
DUSP2	-0.498155	0.00119986	107.024	9.04719e-07	0.023545	-14.3814	0	0	-0.802311	1
L3MBTL1	0.498132	0.00132676	119.326	1.98139e-08	0.0283331	13.6757	0	0	0.159965	1
TIGAR	-0.49799	0.00254512	187.977	4.49033e-19	0.068809	-9.87113	0	0	-0.434831	0.914894
RAB21	0.497931	0.00141274	128.788	9.00601e-10	0.0319106	13.2476	0	0	0.753933	1
CYBA	-0.497905	0.00109138	96.3028	2.03066e-05	0.0194544	-15.0716	0	0	-6.64574	1
OGN	0.497797	0.00237754	235.613	2.76085e-27	0.0732592	10.2091	0	0	2.32213	1
NFIC	0.497793	0.00241851	239.594	5.43367e-28	0.0752789	10.1222	0	0	1.18679	1
GRAMD1B	-0.497378	0.00210042	176.116	4.10877e-17	0.0582434	-10.8526	0	0	-0.17729	0.978723
TUFT1	0.497126	0.00124066	110.655	3.00478e-07	0.0249716	14.1137	0	0	1.24855	1
MAGEB4	-0.497115	0.00442332	475.456	1.04975e-72	0.166627	-7.47451	7.74936e-14	2.01167e-13	-0.163549	1
GRIA2	0.49698	0.00060032	56.1514	0.145122	0.00390878	20.2837	0	0	2.08856	1
SLC9A1	0.49674	0.00182007	172.475	1.61355e-16	0.0490046	11.6435	0	0	0.952528	1
PUS1	-0.496695	0.00165593	154.917	1.02589e-13	0.0422712	-12.2059	0	0	-0.534856	1
PRKG1	0.496506	0.00209804	204.652	6.80688e-22	0.0611505	10.8397	0	0	0.223635	1
CD86	-0.496411	0.00135368	122.792	6.47738e-09	0.0297153	-13.4922	0	0	-0.698115	1
RGS5	0.49641	0.00248852	249.658	8.68724e-30	0.0785842	9.95106	0	0	4.27103	1
SEPTIN6	-0.496379	0.000385811	39.9488	0.722578	0	-25.2712	0	0	-1.52515	0.914894
N6AMT1	0.496319	0.0013031	117.68	3.34956e-08	0.0277557	13.749	0	0	0.294343	1
EXOC2	0.496295	0.00110241	97.3787	1.50169e-05	0.0197926	14.9475	0	0	2.02669	1
USP8	0.496277	0.00214868	210.344	7.17834e-23	0.0633252	10.7063	0	0	0.559989	1
PPT1	0.496174	0.000719485	63.9901	0.0406936	0.00692777	18.4979	0	0	7.86619	1
FANCG	-0.496105	0.00112432	99.4148	8.42708e-06	0.0206309	-14.7955	0	0	-0.612224	1
CRYL1	0.495945	0.00155904	144.345	4.40172e-12	0.0381033	12.5605	0	0	1.10767	1
DYNC1I1	-0.495938	0.000756816	66.825	0.0240226	0.00803325	-18.0274	0	0	-0.425781	1
NES	-0.495876	0.00120396	107.125	8.77752e-07	0.0236338	-14.2911	0	0	-2.6189	1
ADIPOR2	0.495577	0.000525517	52.2009	0.245615	0.00238826	21.6181	0	0	6.93666	1
PNMA3	-0.495327	0.00674465	735.622	4.80109e-125	0.274465	-6.03131	1.62631e-09	3.51038e-09	-0.197979	1
DOK2	-0.495218	0.0015166	139.879	2.08398e-11	0.0362865	-12.7163	0	0	-0.471714	1
TELO2	0.495054	0.00195069	186.926	6.72331e-19	0.0544235	11.2088	0	0	0.481343	1
RASSF2	-0.494595	0.000553388	53.6548	0.204312	0.00294607	-21.0249	0	0	-1.2102	1
LIN7A	0.494538	0.000960642	84.0772	0.000518129	0.0146484	15.9558	0	0	0.980473	1
MAPK1	-0.494485	0.00245337	243.636	1.03633e-28	0.0766844	-9.98324	0	0	-0.280159	1
CHIC2	-0.49448	0.00195345	187.069	6.36493e-19	0.0550377	-11.1879	0	0	-0.629373	1
NAV3	0.494079	0.00193461	186.808	7.03609e-19	0.0541367	11.2331	0	0	0.458805	1
LTC4S	0.493876	0.0037633	394.732	6.04257e-57	0.136121	8.05069	8.88178e-16	2.4784e-15	0.312864	1
MICU2	0.493754	0.0015549	123.718	4.79053e-09	0.0334737	12.5216	0	0	0.954986	0.957447
KIF3C	-0.493704	0.00103588	91.0243	8.59747e-05	0.0173777	-15.3395	0	0	-0.538483	1
PARVB	-0.493368	0.00113015	100.004	7.11751e-06	0.0208569	-14.6758	0	0	-0.760271	1
FLOT1	0.493315	0.00154489	142.534	8.2899e-12	0.0374892	12.5509	0	0	2.5709	1
IL1RAP	-0.493287	0.00137425	124.985	3.16466e-09	0.0305618	-13.3066	0	0	-0.347767	1
PLA2G2D	-0.49317	0.00212661	208.392	1.55519e-22	0.0625203	-10.6943	0	0	-0.569535	1
CBFA2T3	0.493167	0.00168677	158.727	2.58242e-14	0.0434226	12.0079	0	0	0.400491	1
PHF20	0.492992	0.00137239	124.532	3.67114e-09	0.0303434	13.3076	0	0	0.736091	1
KALRN	-0.492901	0.00233526	231.297	1.59737e-26	0.0714325	-10.1998	0	0	-0.150675	1
SYK	-0.492762	0.00143742	131.276	3.91745e-10	0.0329864	-12.9971	0	0	-0.622706	1
CCNJL	-0.492731	0.00161511	150.097	5.76746e-13	0.0403905	-12.2605	0	0	-0.310673	1
CD6	-0.492674	0.00110144	97.4215	1.48371e-05	0.0198558	-14.8449	0	0	-0.587423	1
EIF5B	-0.492533	0.00132894	119.701	1.75728e-08	0.028532	-13.5108	0	0	-1.80455	1
POLR3D	-0.492435	0.00136056	123.688	4.83722e-09	0.030032	-13.3503	0	0	-0.562857	1
TCTA	0.491946	0.0012982	116.923	4.2596e-08	0.0274446	13.6536	0	0	1.41152	1
TK2	0.491729	0.00156595	145.331	3.11403e-12	0.0383135	12.4261	0	0	0.502356	1
PSPH	-0.491377	0.000934365	81.6379	0.000944095	0.0137114	-16.0752	0	0	-1.26221	1
CD14	-0.491357	0.000914167	79.8774	0.00144027	0.0130575	-16.2512	0	0	-3.92378	1
DCAF8	0.491287	0.00229661	194.964	3.01404e-20	0.0667686	10.2516	0	0	1.45843	0.978723
TNFRSF11A	-0.491239	0.00135324	122.915	6.22336e-09	0.0296202	-13.3538	0	0	-0.318648	1
DMAC2L	0.491135	0.00080236	57.5142	0.118802	0.0055376	17.3387	0	0	0.184798	0.914894
MED27	-0.490839	0.0020846	202.715	1.4584e-21	0.0606808	-10.7505	0	0	-0.518028	1
IL23A	-0.490704	0.00178776	169.731	4.49498e-16	0.0477718	-11.6055	0	0	-0.29234	1
UBXN6	0.490541	0.00210564	204.475	7.29775e-22	0.0615421	10.6901	0	0	1.45549	1
YKT6	-0.490504	0.00204287	198.174	8.63279e-21	0.0586402	-10.8523	0	0	-1.39323	1
ZNF219	0.490256	0.00208245	201.969	1.95483e-21	0.0604729	10.7432	0	0	0.353342	1
MOXD1	-0.490059	0.00117548	104.623	1.85114e-06	0.0226541	-14.2936	0	0	-1.00499	1
SPAG5	-0.490002	0.00136136	123.683	4.84539e-09	0.029942	-13.2804	0	0	-1.20831	1
FSCN2	0.489971	0.0021573	210.354	7.15015e-23	0.0639016	10.5491	0	0	0.190587	1
ALCAM	0.489718	0.00319621	331.658	6.67678e-45	0.110231	8.66221	0	0	2.0824	1
N4BP3	0.489709	0.00179032	169.868	4.27078e-16	0.0479691	11.5737	0	0	0.633576	1
GPX4	0.489565	0.00191343	183.157	2.84504e-18	0.0530885	11.1919	0	0	7.07585	1
GALNS	-0.4895	0.00173141	163.283	4.88208e-15	0.0454611	-11.7639	0	0	-0.739436	1
TEX261	-0.489324	0.00160921	149.38	7.44444e-13	0.0400927	-12.198	0	0	-1.06586	1
DMRT1	-0.489237	0.00308664	318.602	1.89919e-42	0.105647	-8.80595	0	0	-0.162619	1
KLHL26	0.489184	0.00162311	151.066	4.08381e-13	0.0406678	12.1422	0	0	0.211221	1
ACTR10	0.488929	0.00121887	109.181	4.71378e-07	0.0243277	14.0045	0	0	1.19691	1
ZNF423	0.488822	0.00179668	170.69	3.14445e-16	0.0481942	11.5323	0	0	0.385651	1
CD24	-0.488736	0.00134431	116.169	5.40559e-08	0.0277647	-13.3298	0	0	-87.5891	0.978723
HARS2	0.48872	0.00182584	173.357	1.15961e-16	0.049279	11.4374	0	0	0.717949	1
ODAM	-0.488702	0.00179545	170.907	2.89975e-16	0.0482075	-11.5334	0	0	-1.10958	1
SLC7A4	0.48859	0.00102197	89.8528	0.00011739	0.0169258	15.2836	0	0	0.479612	1
MPI	0.488561	0.00137598	125.255	2.89626e-09	0.030609	13.1708	0	0	0.840265	1
CSNK1G1	0.488487	0.00138968	126.482	1.93419e-09	0.0311634	13.1037	0	0	0.412776	1
IL18RAP	-0.488364	0.00193278	185.321	1.24399e-18	0.0540079	-11.1084	0	0	-0.17472	1
SLITRK5	-0.488304	0.00118739	105.588	1.39001e-06	0.022936	-14.1707	0	0	-0.226833	1
CALHM2	0.488281	0.00151437	139.736	2.18966e-11	0.0361844	12.5474	0	0	0.748979	1
LAMA2	0.488205	0.00217753	212.587	2.94485e-23	0.0645488	10.4621	0	0	0.654403	1
CA6	-0.488093	0.00240764	240.67	3.49707e-28	0.0750847	-9.94733	0	0	-0.842559	1
CAMK2B	0.488082	0.00134282	121.98	8.43042e-09	0.0292411	13.3194	0	0	0.363089	1
RRN3	0.487956	0.00120424	107.77	7.22626e-07	0.0237935	14.0613	0	0	1.02699	1
ZDHHC24	0.487894	0.00153213	141.37	1.24277e-11	0.0368667	12.4646	0	0	0.623367	1
SMUG1	0.48782	0.00149616	137.722	4.38352e-11	0.0354656	12.6116	0	0	0.47877	1
IGFLR1	-0.48764	0.00138973	126.537	1.89891e-09	0.0311039	-13.0808	0	0	-0.529834	1
FIS1	0.487579	0.00159416	148.239	1.11612e-12	0.0395602	12.2118	0	0	3.94289	1
ITGB2	-0.487513	0.00111477	98.7935	1.00607e-05	0.0203775	-14.6014	0	0	-3.03276	1
PGD	-0.487241	0.00146342	134.293	1.41369e-10	0.0341899	-12.7368	0	0	-4.64412	1
STK16	0.487098	0.00308583	316.566	4.56882e-42	0.105493	8.7686	0	0	0.627907	1
CIAO2B	-0.486966	0.00151338	104.676	1.82217e-06	0.0283228	-12.5177	0	0	-1.25667	0.914894
TRIM38	-0.486957	0.00108552	95.9887	2.21659e-05	0.0192532	-14.7799	0	0	-0.464592	1
ZEB1	0.486943	0.00138703	126.417	1.97575e-09	0.0309923	13.0748	0	0	0.658315	1
NME4	0.486875	0.00145205	132.844	2.30948e-10	0.0335815	12.7769	0	0	3.69573	1
BUB3	0.486858	0.00141795	129.32	7.54086e-10	0.0320658	12.9292	0	0	1.57979	1
NSDHL	-0.486714	0.00174385	164.671	2.92919e-15	0.0460167	-11.6552	0	0	-1.02044	1
MEF2D	0.486682	0.00239212	236.567	1.87085e-27	0.0742138	9.95071	0	0	0.784793	1
BCR	-0.486573	0.00081927	71.9027	0.00863204	0.00997117	-16.9994	0	0	-0.625451	1
TMEM80	0.486363	0.00119919	106.722	9.90552e-07	0.0234733	14.0448	0	0	0.765097	1
CXCL6	-0.486018	0.00118309	105.457	1.44544e-06	0.0229113	-14.1301	0	0	-0.32394	1
LYPD1	-0.485886	0.00182185	172.809	1.42384e-16	0.0492048	-11.3835	0	0	-0.248378	1
PPM1F	-0.485873	0.00144918	132.837	2.31564e-10	0.0334528	-12.7632	0	0	-0.30273	1
CHN2	0.48581	0.00133247	121.045	1.14034e-08	0.0288666	13.3087	0	0	0.493445	1
FAM107A	-0.485726	0.0012016	107.21	8.55565e-07	0.0236337	-14.0123	0	0	-0.970286	1
KCNMB1	-0.485689	0.000936198	81.8268	0.000901782	0.0137995	-15.8736	0	0	-0.725947	1
ARPP19	0.485512	0.00162941	152.368	2.56328e-13	0.0410627	12.0278	0	0	2.44944	1
RSAD1	0.485246	0.00127079	114.336	9.61224e-08	0.0263304	13.6121	0	0	0.939743	1
FKBP3	0.485246	0.00117344	104.271	2.05425e-06	0.0224196	14.1655	0	0	2.1832	1
CNP	-0.485224	0.00148706	137.162	5.31161e-11	0.0350848	-12.5828	0	0	-1.09477	1
LARP4B	-0.485175	0.00161506	150.213	5.53468e-13	0.0404223	-12.0727	0	0	-0.770207	1
PPP2R5A	0.485159	0.00134167	121.579	9.59911e-09	0.0292265	13.2453	0	0	2.08529	1
CYTIP	-0.485157	0.00101037	88.662	0.000160555	0.0164363	-15.2631	0	0	-1.0897	1
HSD17B12	-0.484995	0.00122873	109.687	4.03969e-07	0.0246244	-13.8359	0	0	-1.92613	1
CTNND2	0.484879	0.000846842	74.0776	0.00540938	0.0108147	16.6622	0	0	0.734257	1
BCAS3	0.484727	0.00112229	99.3686	8.53909e-06	0.0205745	14.4692	0	0	0.699672	1
PSIP1	-0.484601	0.00184044	175.145	5.92444e-17	0.049928	-11.296	0	0	-1.98923	1
HHEX	0.484289	0.000800429	70.4007	0.0118031	0.00938739	17.1176	0	0	0.80377	1
DNASE1L2	0.484163	0.00186099	177.721	2.24245e-17	0.0509012	11.2233	0	0	0.209457	1
ZSCAN18	0.484027	0.00137838	125.058	3.08961e-09	0.0305768	13.0372	0	0	0.988369	1
MFSD9	-0.483846	0.0025061	250.543	6.02802e-30	0.0791876	-9.66514	0	0	-0.179288	1
CPE	0.483833	0.00151534	140.256	1.82923e-11	0.0362562	12.4291	0	0	5.04458	1
URB1	-0.483799	0.00145571	116.495	4.87704e-08	0.0314414	-12.6803	0	0	-0.289143	0.978723
MTF2	-0.48362	0.00119167	106.371	1.10041e-06	0.0232224	-14.0097	0	0	-0.497417	1
JMJD6	-0.483566	0.00211378	206.184	3.72116e-22	0.062154	-10.5178	0	0	-0.442883	1
CD72	-0.483516	0.00167859	157.71	3.73661e-14	0.0432892	-11.8015	0	0	-0.456271	1
ACADS	0.48351	0.00148748	136.962	5.68837e-11	0.035177	12.5366	0	0	0.815065	1
LCP2	-0.483335	0.0011508	102.349	3.61121e-06	0.0217267	-14.2478	0	0	-0.919068	1
JUND	0.483203	0.00203622	196.217	1.85121e-20	0.0581759	10.7082	0	0	2.50312	1
FAS	-0.483181	0.000955475	83.6286	0.000579296	0.014508	-15.6315	0	0	-0.728866	1
WDR62	-0.483087	0.00189885	181.879	4.63029e-18	0.0526854	-11.0861	0	0	-0.336479	1
RAPGEF3	0.482997	0.0032153	331.561	6.96303e-45	0.111306	8.51792	0	0	0.307904	1
FSTL3	0.482925	0.00167453	156.83	5.13956e-14	0.042785	11.8014	0	0	0.799805	1
ANKEF1	0.482849	0.00133531	104.726	1.79565e-06	0.0251701	13.2136	0	0	0.207688	0.957447
PCNA	-0.482668	0.00201821	194.977	2.99896e-20	0.057607	-10.744	0	0	-5.49558	1
TRPM6	-0.482648	0.00208167	201.621	2.24051e-21	0.0604247	-10.5785	0	0	-0.101956	1
SLC49A3	0.482615	0.00231201	168.477	7.16546e-16	0.0589492	10.0371	0	0	0.306538	0.914894
TBCA	0.482511	0.000798501	70.1089	0.0125306	0.00927518	17.0753	0	0	3.17627	1
TMOD1	-0.48242	0.0020335	197.424	1.15668e-20	0.0585701	-10.698	0	0	-0.380914	1
SSBP1	-0.482366	0.00121856	109.021	4.94831e-07	0.0243082	-13.8183	0	0	-4.14085	1
SOX4	-0.482161	0.000896282	78.5441	0.00197091	0.012534	-16.1053	0	0	-3.50202	1
EXOSC8	-0.482147	0.00140124	127.753	1.27006e-09	0.0316249	-12.8802	0	0	-0.885332	1
GTF2F1	0.48204	0.00181199	172.237	1.76406e-16	0.0488753	11.3241	0	0	1.18512	1
HIGD1B	0.481973	0.00254781	255.092	9.17658e-31	0.0811988	9.54859	0	0	0.32153	1
RYBP	0.481931	0.00155271	143.842	5.24885e-12	0.0377652	12.2304	0	0	0.766255	1
ST3GAL4	-0.481904	0.00130771	118.218	2.82325e-08	0.0278413	-13.3262	0	0	-1.74976	1
COQ2	-0.481872	0.00154291	142.836	7.46162e-12	0.0374811	-12.2677	0	0	-0.524364	1
CDK20	0.481844	0.00288424	292.662	1.27654e-37	0.0963347	8.97203	0	0	0.301322	1
NCF4	-0.481787	0.00142508	130.407	5.24378e-10	0.0326116	-12.7625	0	0	-0.592407	1
DGKD	0.481723	0.00195192	187.269	5.89473e-19	0.0546019	10.9035	0	0	0.575925	1
TLE6	0.481716	0.00123882	111.324	2.44642e-07	0.0252085	13.6863	0	0	0.450996	1
NCAN	-0.481713	0.00220696	217.904	3.53146e-24	0.0661669	-10.2539	0	0	-0.534338	1
CFDP1	-0.481709	0.0019681	190.112	1.97308e-19	0.0556358	-10.8583	0	0	-1.72487	1
BATF3	-0.48166	0.00164996	154.346	1.26016e-13	0.042058	-11.8578	0	0	-0.266157	1
CKAP4	-0.481649	0.00158378	146.906	1.78843e-12	0.0390433	-12.1027	0	0	-2.95891	1
PLPPR2	0.481207	0.00222718	160.774	1.2241e-14	0.0556817	10.1966	0	0	0.404058	0.914894
MAN1C1	0.48115	0.00134017	121.624	9.45775e-09	0.0291569	13.1432	0	0	0.647914	1
SAR1B	0.481129	0.0027383	277.691	7.23438e-35	0.0896138	9.19435	0	0	0.805038	1
PCDH8	-0.480396	0.00229811	228.237	5.51907e-26	0.0700904	-10.0211	0	0	-0.222151	1
SPSB1	-0.480183	0.00150894	138.85	2.97335e-11	0.0359503	-12.3615	0	0	-1.03476	1
C1orf116	-0.479949	0.000807303	70.8858	0.0106782	0.00958418	-16.8918	0	0	-1.29105	1
PUS3	-0.479933	0.00100144	87.8612	0.000197795	0.0161117	-15.1659	0	0	-0.413419	1
CAB39L	0.479888	0.00287983	294.66	5.45278e-38	0.0961103	8.94245	0	0	0.846143	1
KRR1	0.479786	0.00125026	111.94	2.0233e-07	0.025461	13.569	0	0	0.368885	1
MTMR12	-0.479708	0.00205982	200.803	3.08751e-21	0.0594473	-10.5697	0	0	-0.720283	1
CSNK2B	-0.47958	0.00176781	167.754	9.37231e-16	0.0468746	-11.4063	0	0	-1.77455	1
RHOF	-0.479565	0.00142861	130.672	4.79854e-10	0.0327174	-12.6879	0	0	-0.330706	1
SEPTIN8	0.479341	0.00154559	107.171	8.65646e-07	0.0293929	12.1926	0	0	0.609575	0.914894
MMP17	0.479247	0.00222782	219.682	1.73241e-24	0.0670075	10.1536	0	0	0.356761	1
TXNRD1	-0.479169	0.00158425	147.251	1.58303e-12	0.0389768	-12.0386	0	0	-1.33848	1
PLPPR3	0.479089	0.00140467	96.3593	1.99885e-05	0.0242963	12.7829	0	0	0.216258	0.914894
SERTAD2	-0.478882	0.000919681	80.2768	0.00130972	0.0132303	-15.791	0	0	-0.670408	1
NRBP1	-0.478522	0.00189841	181.826	4.72553e-18	0.0526331	-10.9826	0	0	-1.89076	1
CASP4	-0.478432	0.00188542	180.525	7.74957e-18	0.052113	-11.0183	0	0	-1.4746	1
ARMCX1	0.478174	0.0018548	176.611	3.40939e-17	0.0506072	11.1029	0	0	1.20567	1
DNAJB14	0.477986	0.00151811	140.409	1.7346e-11	0.0364421	12.2677	0	0	0.534654	1
RNF19B	-0.477949	0.00274638	277.94	6.51125e-35	0.0902324	-9.12012	0	0	-0.917718	1
ODR4	0.477868	0.0020264	145.711	2.72452e-12	0.0480354	10.6156	0	0	0.57114	0.914894
CFD	0.477826	0.00183403	175.065	6.10472e-17	0.0497416	11.1575	0	0	2.60041	1
SLC1A1	0.477785	0.000714812	63.6652	0.0431345	0.00679867	17.8705	0	0	4.40354	1
DHPS	0.477746	0.00142093	129.698	6.64663e-10	0.0324003	12.6739	0	0	1.45785	1
PPP1R37	0.477697	0.00241659	207.109	2.58308e-22	0.0721101	9.71743	0	0	1.09122	0.978723
CHN1	-0.477621	0.00199342	192.697	7.26335e-20	0.0568428	-10.6975	0	0	-0.603296	1
DDB2	0.477615	0.0015687	145.595	2.83803e-12	0.0383397	12.0589	0	0	0.651536	1
CRLF1	-0.477539	0.000964435	84.4578	0.000471112	0.0148306	-15.377	0	0	-2.18759	1
BAZ1A	-0.477503	0.00162952	152.47	2.47193e-13	0.041118	-11.829	0	0	-0.649298	1
LANCL2	-0.477335	0.00128966	116.506	4.86011e-08	0.0270867	-13.2918	0	0	-1.00864	1
ZFAND5	-0.477334	0.00137267	124.609	3.57997e-09	0.0303287	-12.8837	0	0	-1.8002	1
LCMT1	0.477191	0.000637125	58.4571	0.102889	0.0047886	18.9051	0	0	2.41973	1
CDC14B	-0.476963	0.00118265	105.32	1.50534e-06	0.0228371	-13.8694	0	0	-0.231621	1
SLC1A3	-0.476946	0.0015227	140.48	1.69277e-11	0.0366205	-12.2226	0	0	-0.654289	1
CACNG1	0.476845	0.00177442	168.702	6.59182e-16	0.0473465	11.3201	0	0	0.429907	1
VPS13B	0.47659	0.00100864	88.6485	0.000161124	0.0164045	15.0064	0	0	0.478214	1
ZWINT	-0.476586	0.00119722	106.844	9.54985e-07	0.0234298	-13.7738	0	0	-1.70861	1
H4C3	-0.476535	0.00197749	141.062	1.38315e-11	0.045768	-10.7161	0	0	-0.249668	0.914894
ZNF764	0.476516	0.00155145	143.824	5.28303e-12	0.0377782	12.0978	0	0	0.260295	1
KDM1A	-0.476443	0.00160299	149.002	8.51272e-13	0.0399293	-11.9	0	0	-2.02844	1
FLRT3	0.476426	0.00136404	124.289	3.97547e-09	0.0300844	12.8998	0	0	0.582788	1
QRSL1	-0.476284	0.00137907	125.88	2.35808e-09	0.0307344	-12.8254	0	0	-0.594701	1
SMTN	-0.4762	0.000913671	80.0782	0.00137316	0.0131352	-15.7541	0	0	-0.889811	1
FZD5	-0.475935	0.00114373	101.478	4.65182e-06	0.0214131	-14.0729	0	0	-0.225165	1
DTX2	-0.475805	0.00186067	177.121	2.81324e-17	0.0509833	-11.0305	0	0	-0.482588	1
ZKSCAN1	0.475772	0.00164397	154.08	1.38691e-13	0.0417093	11.7342	0	0	1.30258	1
BARX1	-0.475738	0.00219613	214.467	1.39348e-23	0.065494	-10.1517	0	0	-0.786759	1
EAF2	-0.475718	0.0018243	173.79	9.85435e-17	0.0494182	-11.1379	0	0	-0.693132	1
APOL6	-0.475706	0.00206178	200.158	3.97444e-21	0.0596279	-10.4765	0	0	-0.615313	1
HLA-A	-0.475704	0.00195554	189.106	2.90752e-19	0.0551301	-10.7573	0	0	-36.742	1
PTK6	0.47555	0.00204784	199.479	5.18367e-21	0.0589216	10.5087	0	0	0.419759	1
SPINK4	0.475462	0.00273979	279.878	2.87544e-35	0.0898626	9.08359	0	0	0.418904	1
LAMC2	-0.475326	0.00149254	137.734	4.36514e-11	0.0355122	-12.3035	0	0	-2.64911	1
CARM1	-0.475244	0.00144735	132.847	2.30758e-10	0.0335272	-12.492	0	0	-1.08973	1
ZYX	-0.47524	0.00164128	152.949	2.08151e-13	0.0414762	-11.7306	0	0	-3.39593	1
NUDT11	-0.475119	0.000945709	82.9249	0.000689351	0.0142343	-15.4498	0	0	-0.418651	1
SLC30A5	0.475007	0.00200802	194.16	4.11892e-20	0.0573614	10.6002	0	0	0.960015	1
WASF3	-0.474945	0.00111441	98.6651	1.0435e-05	0.0203124	-14.2272	0	0	-0.391974	1
GLRX3	-0.474928	0.00197432	190.649	1.60358e-19	0.0558918	-10.6885	0	0	-1.89137	1
SH3TC2	-0.474909	0.00483702	522.643	4.72774e-82	0.185964	-6.82844	8.58447e-12	2.05285e-11	-0.103065	1
COMMD3	0.474783	0.00103903	91.4346	7.70294e-05	0.0174816	14.7293	0	0	2.5799	1
HPS5	-0.474775	0.0015556	144.219	4.60019e-12	0.0380033	-12.0376	0	0	-0.381065	1
IMPACT	0.474748	0.00195669	188.312	3.94765e-19	0.0550185	10.7325	0	0	0.902814	1
PTOV1	0.474718	0.00200611	193.401	5.52891e-20	0.0570487	10.5989	0	0	1.84184	1
CORO2A	0.474703	0.00140595	128.346	1.04318e-09	0.0318084	12.6601	0	0	0.893579	1
NDUFAF3	0.474527	0.00184201	175.279	5.63152e-17	0.0500528	11.0564	0	0	1.09864	1
TBC1D31	-0.474464	0.00146548	115.9	5.88281e-08	0.0301037	-12.394	0	0	-0.355454	0.957447
GFOD2	-0.474376	0.00146137	134.302	1.40972e-10	0.03415	-12.4092	0	0	-0.329579	1
POP7	-0.474299	0.00180257	170.988	2.81331e-16	0.0482241	-11.1714	0	0	-1.67024	1
THAP10	0.474199	0.00064046	58.7547	0.098235	0.004901	18.7376	0	0	0.250744	1
DHRS2	0.474197	0.00244256	245.627	4.57262e-29	0.0765407	9.59481	0	0	5.88847	1
RTCA	-0.474115	0.00132491	103.655	2.46344e-06	0.0247851	-13.0254	0	0	-0.484801	0.957447
CDC6	-0.473904	0.00150695	139.35	2.50237e-11	0.0359406	-12.2079	0	0	-1.22012	1
GOLPH3L	0.473841	0.00115657	102.831	3.13703e-06	0.0219262	13.9331	0	0	2.06767	1
PRAME	-0.473805	0.00195468	188.51	3.65732e-19	0.0548998	-10.7167	0	0	-1.99979	1
BCOR	0.473755	0.000927204	81.1556	0.00106086	0.0135453	15.5585	0	0	0.812204	1
CITED1	0.473734	0.0015664	145.899	2.55013e-12	0.038436	11.9697	0	0	0.791505	1
IPO5	-0.4737	0.00114501	101.819	4.2135e-06	0.0215025	-13.999	0	0	-2.28306	1
RHOBTB2	0.473388	0.00229441	225.798	1.47916e-25	0.0697462	9.88283	0	0	0.300904	1
CORO1A	-0.473316	0.000844007	74.0642	0.00542523	0.0107917	-16.2921	0	0	-3.34364	1
WFDC2	0.47321	0.001083	95.809	2.33029e-05	0.0191294	14.3794	0	0	15.1494	1
ZNF292	-0.473068	0.00127897	115.307	7.08966e-08	0.0266138	-13.228	0	0	-0.299382	1
TMEM214	-0.472999	0.00139484	127.165	1.5433e-09	0.031435	-12.6648	0	0	-1.76939	1
LPXN	-0.47299	0.00133399	121.158	1.09964e-08	0.0290541	-12.9502	0	0	-1.1152	1
DGLUCY	0.472867	0.00159364	110.805	2.8698e-07	0.0312011	11.8452	0	0	0.455339	0.914894
PODXL	-0.472777	0.000885125	77.4818	0.00252051	0.0120969	-15.8911	0	0	-1.74051	1
ZNF136	0.472665	0.00191766	184.093	1.99008e-18	0.0534165	10.7936	0	0	0.357787	1
POFUT1	0.472658	0.00188105	155.931	7.11488e-14	0.0491631	10.898	0	0	0.710791	0.978723
MTCL1	0.472485	0.000940332	72.442	0.0076994	0.0113229	15.408	0	0	0.297368	0.957447
CDK5RAP3	0.472305	0.00140654	128.251	1.07655e-09	0.0317585	12.5935	0	0	1.75528	1
CRLF3	-0.472176	0.00165676	155.173	9.35308e-14	0.0421714	-11.6004	0	0	-0.464889	1
MTMR9	0.471917	0.00158384	147.743	1.33023e-12	0.0391073	11.8579	0	0	0.223485	1
ACSF2	0.471832	0.00128575	116.122	5.48494e-08	0.0269548	13.1586	0	0	1.72262	1
MAPK9	0.471545	0.00095284	83.5507	0.000590603	0.0144571	15.2761	0	0	1.0699	1
RAB5C	0.471537	0.001989	192.292	8.49696e-20	0.0566037	10.573	0	0	4.07402	1
MAGOHB	-0.471363	0.00143002	131.053	4.22228e-10	0.03283	-12.4648	0	0	-0.741956	1
PCBP3	-0.471348	0.00198893	192.284	8.52143e-20	0.0567521	-10.569	0	0	-0.300417	1
REL	0.471275	0.00122152	109.277	4.57807e-07	0.0243854	13.4842	0	0	0.434495	1
ARMC6	-0.471274	0.00163012	152.189	2.73292e-13	0.0410177	-11.6725	0	0	-0.680614	1
FEM1C	0.471209	0.00173423	163.319	4.81727e-15	0.0453536	11.3152	0	0	0.563918	1
ZNF606	0.470846	0.000759091	67.1091	0.0227453	0.00810947	17.0896	0	0	0.516839	1
NEURL1	0.470649	0.00161513	129.795	6.43598e-10	0.0360571	11.711	0	0	0.435788	0.957447
DNM1L	-0.47059	0.00100314	88.043	0.000188674	0.0161933	-14.858	0	0	-1.53179	1
SORL1	0.470356	0.00179279	170.088	3.93489e-16	0.0478979	11.1087	0	0	0.930726	1
NUP62	-0.470287	0.00120989	108.226	6.29667e-07	0.0239478	-13.5204	0	0	-0.884057	1
CNOT2	0.470061	0.00108414	95.8476	2.30542e-05	0.0191347	14.2762	0	0	1.00958	1
PRDM13	-0.470042	0.00567891	622.844	3.85321e-102	0.224862	-6.23741	4.44875e-10	9.85576e-10	-0.136467	1
WDR46	-0.47002	0.00167612	157.865	3.53196e-14	0.0432073	-11.4806	0	0	-0.532831	1
OR7A5	-0.469779	0.00178906	169.945	4.15095e-16	0.0477903	-11.1066	0	0	-0.106583	1
MBOAT7	0.46963	0.00114738	101.974	4.02776e-06	0.0215307	13.8645	0	0	2.06646	1
JAK3	-0.469623	0.0033631	350.001	2.25102e-48	0.11803	-8.09803	6.66134e-16	1.86596e-15	-0.354436	1
SRRM2	0.469571	0.00162609	151.803	3.13814e-13	0.0408941	11.6447	0	0	3.05334	1
CTNNA1	0.469366	0.00165265	154.603	1.14892e-13	0.0420353	11.5457	0	0	4.7953	1
VIPR2	0.469272	0.0007894	69.625	0.0138277	0.00906841	16.7023	0	0	0.590612	1
EPM2AIP1	0.469185	0.00198324	191.236	1.27838e-19	0.0563297	10.5355	0	0	0.447412	1
SLC25A16	0.469173	0.00178646	169.764	4.43916e-16	0.0476559	11.1003	0	0	0.47454	1
MGAT1	-0.469145	0.00125722	112.966	1.47303e-07	0.02583	-13.2313	0	0	-1.20461	1
PITPNM3	-0.469109	0.00906153	1007.54	4.3051e-181	0.381645	-4.92803	8.30631e-07	1.56987e-06	-0.209292	1
ENOX2	-0.469083	0.00175723	165.621	2.06329e-15	0.0463913	-11.1901	0	0	-0.400677	1
IKZF5	0.469048	0.00261617	262.76	3.78446e-32	0.0841256	9.17033	0	0	0.452593	1
FKBP4	0.468823	0.000939116	82.2158	0.000820245	0.0139524	15.2985	0	0	7.3432	1
ATP5MF	-0.468251	0.00160722	112.043	1.96018e-07	0.0318527	-11.6799	0	0	-6.77664	0.914894
KLHL3	0.468249	0.00135144	122.657	6.76823e-09	0.0294814	12.7374	0	0	0.157042	1
MARCHF8	0.468228	0.00319792	244.167	8.33579e-29	0.0954619	8.27987	2.22045e-16	6.29717e-16	0.69564	0.914894
ATXN2	0.468065	0.00190075	182.393	3.80742e-18	0.0526381	10.736	0	0	0.354564	1
MAP4K1	-0.467965	0.00113672	101	5.34301e-06	0.0211935	-13.8799	0	0	-0.548726	1
RHOT1	0.467912	0.000848736	74.4009	0.00503932	0.0109078	16.0612	0	0	0.820427	1
FKTN	0.467877	0.00205262	199.839	4.5031e-21	0.0592467	10.3271	0	0	0.302808	1
CUEDC1	0.467655	0.00175588	165.65	2.04139e-15	0.0462184	11.1604	0	0	0.928536	1
CREBBP	0.467628	0.00175079	165.6	2.07952e-15	0.0461955	11.1759	0	0	0.690377	1
CLEC4E	-0.467551	0.00334082	347.145	7.84689e-48	0.116893	-8.08915	6.66134e-16	1.86596e-15	-0.366768	1
COX5A	-0.46733	0.00155191	144.03	4.91525e-12	0.0378853	-11.8629	0	0	-4.26208	1
PRKDC	-0.467119	0.000943478	82.7083	0.000727055	0.0141285	-15.2076	0	0	-2.17178	1
GRAMD2B	-0.46708	0.00141244	97.2924	1.53863e-05	0.0247018	-12.4281	0	0	-0.605677	0.914894
RNF114	-0.46703	0.00138635	126.564	1.88221e-09	0.0310587	-12.5432	0	0	-1.83757	1
NUAK1	0.466787	0.00119507	106.659	1.00935e-06	0.0233656	13.5027	0	0	0.51205	1
ACAP1	-0.46676	0.001304	117.931	3.09308e-08	0.0277408	-12.9257	0	0	-0.530741	1
MRPL19	-0.466757	0.00139562	127.134	1.55897e-09	0.0312315	-12.4942	0	0	-0.673454	1
NELFE	-0.466669	0.0014671	116.273	5.23083e-08	0.0301986	-12.1837	0	0	-1.02579	0.957447
ZFX	0.466657	0.00122639	109.995	3.6772e-07	0.0246487	13.3255	0	0	0.79117	1
SYF2	0.466601	0.00132854	120.261	1.46818e-08	0.0285909	12.8014	0	0	1.158	1
KMO	-0.466592	0.00194515	186.997	6.54294e-19	0.0544565	-10.5794	0	0	-0.58035	1
GCH1	-0.466382	0.00173085	163.43	4.62485e-15	0.0454519	-11.2101	0	0	-0.523706	1
CCNI	0.466377	0.00168734	158.815	2.50056e-14	0.0435951	11.3537	0	0	7.59825	1
NLK	0.466241	0.000925685	81.0934	0.00107688	0.0135006	15.3242	0	0	0.806462	1
C2CD5	0.46623	0.00162088	129.906	6.20124e-10	0.0361171	11.5805	0	0	0.416443	0.957447
AFTPH	0.466217	0.00191464	183.554	2.44516e-18	0.0533875	10.6548	0	0	1.18473	1
RPN1	-0.466202	0.0034123	354.499	3.13922e-49	0.120419	-7.98088	1.55431e-15	4.30828e-15	-6.88595	1
WWP2	-0.466188	0.00159635	148.755	9.29434e-13	0.0397188	-11.668	0	0	-0.945358	1
ACP1	-0.466187	0.00119233	106.212	1.15387e-06	0.0231716	-13.5009	0	0	-2.58775	1
TRIP10	-0.466117	0.00187289	178.588	1.61553e-17	0.0514108	-10.7706	0	0	-1.06704	1
TIMP3	0.465963	0.00135377	122.891	6.27256e-09	0.0295965	12.6642	0	0	15.5622	1
NDUFA5	0.465823	0.00160193	149.671	6.71316e-13	0.0398654	11.6386	0	0	1.9511	1
LETM1	0.465794	0.00134958	122.488	7.14909e-09	0.0294912	12.6793	0	0	0.617324	1
AZU1	0.465743	0.00185744	178.256	1.83167e-17	0.0508542	10.8066	0	0	0.273447	1
ADGRA3	-0.465708	0.00279077	209.506	1.00075e-22	0.0787249	-8.81559	0	0	-0.364704	0.914894
PRND	0.465608	0.00137959	126.17	2.14343e-09	0.03082	12.5356	0	0	0.266717	1
CRBN	0.465403	0.00136841	124.69	3.48619e-09	0.0303929	12.5812	0	0	0.77388	1
KIF20B	-0.465403	0.00102086	89.8282	0.000118157	0.0168887	-14.5662	0	0	-0.355547	1
STARD7	-0.465397	0.00138888	126.274	2.07148e-09	0.0309846	-12.4879	0	0	-2.16632	1
SNAP23	0.465201	0.00188897	181.143	6.12586e-18	0.0521866	10.7036	0	0	1.06347	1
TINF2	0.465194	0.00217388	213.063	2.4368e-23	0.0645122	9.97736	0	0	0.832046	1
NUBP2	0.46516	0.00143857	131.981	3.08999e-10	0.0331293	12.2641	0	0	1.10071	1
ICAM2	-0.465097	0.000585753	55.3791	0.161876	0.00360373	-19.217	0	0	-0.810111	1
CD96	-0.465066	0.00132187	119.945	1.62486e-08	0.0285091	-12.7914	0	0	-0.710834	1
TIMM8B	-0.46488	0.00153055	142.07	9.74285e-12	0.03689	-11.8828	0	0	-1.27601	1
RBM7	-0.464754	0.00102741	90.5376	9.7889e-05	0.0171041	-14.4994	0	0	-0.54479	1
CDCP1	-0.464682	0.00148185	136.782	6.05115e-11	0.0350105	-12.0713	0	0	-0.762405	1
UBXN8	0.464564	0.00123323	110.824	2.85333e-07	0.0249023	13.2289	0	0	0.669577	1
MAPK14	-0.464415	0.00195489	188.288	3.9842e-19	0.0546606	-10.5037	0	0	-0.290637	1
WDR74	-0.464389	0.00184716	176.977	2.96947e-17	0.0503645	-10.8051	0	0	-1.08912	1
MICALL2	0.464381	0.00214162	209.31	1.0815e-22	0.0628171	10.0347	0	0	0.372846	1
FMOD	0.464351	0.00157714	146.839	1.83113e-12	0.0388617	11.6926	0	0	4.16958	1
MRPL4	-0.464129	0.00108777	96.2629	2.05338e-05	0.0193431	-14.0725	0	0	-1.26946	1
KIF21B	-0.463957	0.00138988	127.029	1.61419e-09	0.0312575	-12.4448	0	0	-0.224774	1
ZNF671	0.463817	0.00120905	108.329	6.10419e-07	0.024022	13.339	0	0	0.45774	1
SARM1	0.463809	0.00135117	122.106	8.09202e-09	0.0293604	12.6178	0	0	0.172573	1
SOAT1	-0.463711	0.00116095	103.469	2.60204e-06	0.0221137	-13.6094	0	0	-0.696194	1
SLC39A14	-0.463667	0.000706917	63.2543	0.0464013	0.00663522	-17.439	0	0	-1.50312	1
MATR3	0.463507	0.00205566	200.02	4.1957e-21	0.0593684	10.2231	0	0	2.67258	1
CCT5	-0.463219	0.00611762	673.273	2.37994e-112	0.245449	-5.92236	3.17345e-09	6.75896e-09	-6.8314	1
RHOC	0.463208	0.0017328	163.722	4.15398e-15	0.0454736	11.1276	0	0	8.06006	1
TMPRSS2	-0.463207	0.000897073	78.6307	0.00193146	0.0125582	-15.4654	0	0	-0.939541	1
MRPS34	0.463111	0.0013013	117.653	3.37837e-08	0.0276165	12.838	0	0	2.54036	1
TP53I3	-0.463103	0.00120606	108.08	6.58151e-07	0.0239522	-13.335	0	0	-0.798796	1
BICD2	-0.462973	0.00135492	123.02	6.01377e-09	0.0297007	-12.5776	0	0	-0.306033	1
FAM193A	0.462911	0.0034174	356.002	1.62423e-49	0.12031	7.91862	2.44249e-15	6.72769e-15	0.333039	1
ARF3	0.462336	0.00291637	296.804	2.1867e-38	0.0978783	8.56125	0	0	3.89555	1
EPN3	0.462193	0.00195702	189.288	2.71009e-19	0.0550565	10.4478	0	0	0.695973	1
GPHN	0.462017	0.000822055	72.2024	0.00810164	0.0100704	16.1141	0	0	0.590208	1
KCNS1	-0.461822	0.0051195	552.075	6.37989e-88	0.198888	-6.45448	1.08593e-10	2.4731e-10	-0.245668	1
ARHGAP25	-0.461801	0.00110845	98.3514	1.14075e-05	0.0201568	-13.8706	0	0	-0.586487	1
KCND2	0.461758	0.00118688	106.221	1.15074e-06	0.0230978	13.4033	0	0	0.369179	1
CDON	0.461694	0.0027955	284.181	4.66617e-36	0.0921843	8.73221	0	0	0.733133	1
PARK7	0.461672	0.00159321	148.921	8.76174e-13	0.0397106	11.5664	0	0	5.15133	1
CCT8	-0.461662	0.00221022	217.163	4.74979e-24	0.0660857	-9.81988	0	0	-4.98273	1
FAXDC2	0.461631	0.0012066	93.5522	4.34176e-05	0.0204261	13.2897	0	0	0.769803	0.957447
CRYZL1	0.461583	0.00121085	108.512	5.77572e-07	0.0241046	13.2649	0	0	0.536528	1
ISOC1	0.461548	0.000936844	81.892	0.000887598	0.0138012	15.0794	0	0	3.69314	1
ANKHD1	0.461532	0.00194057	186.427	8.14243e-19	0.054375	10.477	0	0	0.41312	1
VILL	0.461412	0.00195792	188.61	3.51947e-19	0.0551094	10.4278	0	0	0.288415	1
RNF43	0.46138	0.000878891	77.0005	0.00281435	0.0118958	15.5629	0	0	0.988216	1
MAGI2	0.461138	0.00095735	84.0033	0.000527754	0.0145742	14.9037	0	0	0.548752	1
TGM5	-0.461059	0.00241974	240.719	3.42786e-28	0.075639	-9.37285	0	0	-0.331324	1
MAP9	0.461058	0.00145636	134.228	1.44531e-10	0.0339465	12.0815	0	0	0.442984	1
STAT6	0.46104	0.00151631	140.38	1.75247e-11	0.0363033	11.8398	0	0	1.54707	1
SH3GLB1	-0.461025	0.00103398	91.0148	8.61925e-05	0.0173268	-14.3373	0	0	-0.70328	1
NSL1	0.46101	0.0012621	113.491	1.25107e-07	0.0260489	12.9767	0	0	0.571149	1
GHRH	0.460792	0.00180247	172.735	1.46361e-16	0.0484973	10.8535	0	0	0.48599	1
AZGP1	0.460759	0.00289177	295.577	3.68962e-38	0.0966652	8.56825	0	0	37.0784	1
HIGD1A	0.460747	0.000573931	54.7891	0.175604	0.003372	19.2324	0	0	6.01187	1
ADTRP	-0.460704	0.00118617	100.719	5.79438e-06	0.0217326	-13.3767	0	0	-0.475018	0.978723
CPVL	-0.460681	0.000943627	82.7453	0.000720488	0.0141322	-14.9968	0	0	-1.64233	1
CD19	-0.460572	0.00117169	104.77	1.7721e-06	0.0225877	-13.4552	0	0	-0.474886	1
IRF2BP1	0.460542	0.00153187	142.226	9.22727e-12	0.0370646	11.7668	0	0	0.477129	1
ETFA	-0.460424	0.00178033	169.348	5.1841e-16	0.0475431	-10.9121	0	0	-3.08073	1
DLX6	-0.460407	0.00520581	564.865	1.76011e-90	0.202724	-6.38113	1.75782e-10	3.9664e-10	-0.244929	1
ABCC2	-0.460295	0.00212813	207.796	1.96912e-22	0.0625995	-9.97785	0	0	-0.307802	1
EIF2B3	-0.460203	0.00177204	145.717	2.71841e-12	0.0444245	-10.9323	0	0	-0.693176	0.978723
C2	-0.460136	0.00193596	186.503	7.9094e-19	0.0543003	-10.4578	0	0	-0.93225	1
LILRB1	-0.460056	0.00207217	202.171	1.80562e-21	0.0602424	-10.1064	0	0	-0.308296	1
ESRP1	-0.46002	0.00152894	141.417	1.22275e-11	0.036821	-11.7647	0	0	-2.3643	1
TMCO1	0.459924	0.00111668	99.1598	9.06362e-06	0.0204544	13.7632	0	0	3.3358	1
ARHGAP1	0.459872	0.00145164	133.31	1.97299e-10	0.0336479	12.07	0	0	2.10413	1
AFF4	0.459815	0.00384835	405.433	5.14866e-59	0.140325	7.41217	1.24345e-13	3.19829e-13	1.21855	1
RASA2	-0.459671	0.0016286	152.255	2.66978e-13	0.0410275	-11.3904	0	0	-0.355308	1
SFMBT1	0.459665	0.00173648	164.111	3.60087e-15	0.04549	11.0308	0	0	0.340539	1
ANXA6	0.459634	0.00188413	180.431	8.03059e-18	0.0519624	10.589	0	0	6.20648	1
TMPO	-0.45963	0.00190015	182.295	3.95152e-18	0.0525231	-10.5442	0	0	-1.30873	1
HILPDA	-0.459578	0.00159499	148.622	9.74458e-13	0.039636	-11.5075	0	0	-2.56715	1
MID2	0.459498	0.00132839	120.545	1.34001e-08	0.0287524	12.6072	0	0	0.425143	1
BANP	-0.459255	0.00124906	112.547	1.67703e-07	0.0256515	-12.9946	0	0	-0.259893	1
QPCT	-0.459229	0.00114761	102.088	3.89617e-06	0.0215708	-13.556	0	0	-2.24771	1
CAMK2G	-0.459169	0.00127043	114.524	9.06238e-08	0.0263993	-12.8824	0	0	-0.475665	1
RGL1	-0.459163	0.00116355	103.359	2.68724e-06	0.0221031	-13.4609	0	0	-0.462065	1
MRPS15	-0.459149	0.00124847	112.182	1.87792e-07	0.0255168	-12.9946	0	0	-3.38817	1
BRWD1	0.459125	0.00121842	109.196	4.69172e-07	0.0242888	13.1532	0	0	0.518545	1
HS2ST1	-0.45891	0.00139787	127.864	1.22397e-09	0.0314376	-12.2742	0	0	-0.36499	1
DNM2	-0.4588	0.0028636	292.049	1.6566e-37	0.095566	-8.57368	0	0	-1.1383	1
GPRC5C	0.458776	0.00249062	248.679	1.30143e-29	0.0785459	9.19278	0	0	0.757341	1
C12orf43	0.458751	0.00164386	154.32	1.27214e-13	0.041726	11.3147	0	0	0.256544	1
GZMA	-0.458714	0.00106945	94.5461	3.30562e-05	0.0186868	-14.0269	0	0	-1.94419	1
H2BC21	0.458658	0.00108442	73.9115	0.0056092	0.0134006	13.928	0	0	1.70898	0.914894
SEC14L1	-0.458474	0.00170796	160.856	1.18815e-14	0.044409	-11.0937	0	0	-0.570433	1
SORBS3	0.45838	0.00163537	152.785	2.20765e-13	0.0412108	11.3349	0	0	1.10499	1
FAM135A	-0.458369	0.00242124	240.766	3.36278e-28	0.0755143	-9.31528	0	0	-0.303158	1
ZWILCH	-0.458363	0.0013574	123.418	5.28303e-09	0.0298747	-12.441	0	0	-0.503354	1
CCDC7	0.458258	0.00141117	129.504	7.0931e-10	0.0320346	12.1989	0	0	0.122197	1
PAXBP1	-0.45813	0.00111903	86.2396	0.000300226	0.0173004	-13.6952	0	0	-0.379554	0.957447
KANK1	-0.458076	0.00123236	110.425	3.2244e-07	0.0247877	-13.0488	0	0	-0.793229	1
DDX49	-0.457923	0.00162935	152.692	2.28302e-13	0.0410582	-11.3445	0	0	-1.23213	1
RNPEP	0.457873	0.00136055	123.56	5.04438e-09	0.0298866	12.4133	0	0	2.63647	1
PDAP1	-0.457837	0.00248156	248.925	1.1758e-29	0.0783461	-9.19068	0	0	-1.48715	1
ANAPC13	0.457681	0.00164098	154.078	1.38773e-13	0.0416688	11.2982	0	0	1.33956	1
IL6R	-0.457673	0.000735978	65.4565	0.0311116	0.0074717	-16.8703	0	0	-0.462691	1
IL12RB1	-0.457382	0.00254838	255.073	9.25141e-31	0.0812383	-9.0604	0	0	-0.245936	1
AP1M2	0.457205	0.00145797	134.245	1.43725e-10	0.0339616	11.9739	0	0	2.68498	1
ECM2	0.457161	0.00159528	148.726	9.39152e-13	0.0395256	11.4459	0	0	1.01965	1
TBC1D9B	0.457064	0.00139659	127.333	1.45967e-09	0.0313711	12.2304	0	0	1.16616	1
NCF2	-0.45704	0.00206047	200.953	2.91127e-21	0.0597681	-10.0687	0	0	-0.776301	1
ZNF224	0.457032	0.00152401	140.476	1.69526e-11	0.0364241	11.7072	0	0	0.217515	1
RHOG	-0.457026	0.00110744	98.1444	1.20966e-05	0.0200795	-13.7335	0	0	-1.33144	1
FASLG	-0.456901	0.00133945	121.819	8.8805e-09	0.0292143	-12.4841	0	0	-0.240821	1
CTBP2	0.4569	0.000838108	73.4662	0.00617915	0.0105385	15.7823	0	0	1.36727	1
PNPLA2	0.456886	0.00287819	292.824	1.19169e-37	0.0960317	8.51624	0	0	2.61067	1
ZNF205	0.456826	0.00110823	98.5257	1.08568e-05	0.0201748	13.7226	0	0	0.404618	1
BBS10	0.456739	0.00139711	128.095	1.13393e-09	0.0315542	12.2195	0	0	0.403832	1
MINPP1	0.456728	0.00125132	112.756	1.57184e-07	0.0256849	12.9114	0	0	0.57058	1
ENPP4	0.456685	0.00101799	89.8463	0.000117592	0.0168528	14.3135	0	0	0.825156	1
BAIAP2	0.456623	0.00106595	94.175	3.66086e-05	0.0185504	13.9858	0	0	1.13551	1
CENPJ	-0.456618	0.00172899	163.133	5.15862e-15	0.0454245	-10.9814	0	0	-0.229259	1
ASCL1	0.456519	0.000958008	84.1539	0.000508307	0.0146252	14.7494	0	0	0.929088	1
UBA2	-0.456498	0.00187591	180.17	8.86639e-18	0.0517421	-10.5398	0	0	-3.39078	1
SIKE1	-0.456466	0.00297019	304.514	8.10395e-40	0.100098	-8.3756	0	0	-0.485683	1
KIN	-0.456412	0.00231488	229.913	2.79984e-26	0.0710183	-9.48621	0	0	-0.200819	1
CHFR	-0.456297	0.00309626	318.413	2.06018e-42	0.106193	-8.20029	2.22045e-16	6.29717e-16	-0.373394	1
MEX3C	-0.456161	0.00119096	106.193	1.16065e-06	0.0231419	-13.2181	0	0	-0.784954	1
ZNF768	0.455975	0.0018105	172.574	1.55479e-16	0.0488397	10.7162	0	0	1.15267	1
ELF1	0.455941	0.00109912	97.3736	1.50385e-05	0.0197475	13.7526	0	0	1.66945	1
CD47	-0.455933	0.00137631	125.194	2.95528e-09	0.0304805	-12.2897	0	0	-2.5696	1
RNF10	0.455925	0.00142379	130.333	5.37504e-10	0.0325143	12.0829	0	0	1.32426	1
MTREX	0.455874	0.0018189	128.785	9.01431e-10	0.0398417	10.6891	0	0	0.503117	0.914894
METTL4	-0.45585	0.00105284	92.907	5.1761e-05	0.0180706	-14.0488	0	0	-0.326314	1
GTF3C1	0.455834	0.00181068	172.125	1.83953e-16	0.048702	10.7124	0	0	1.03215	1
LANCL1	0.455688	0.00153077	141.594	1.15003e-11	0.0369324	11.647	0	0	1.07175	1
BCKDK	0.455649	0.00192085	184.319	1.82532e-18	0.0536003	10.3964	0	0	1.28438	1
MKNK2	0.455612	0.00181152	172.845	1.40466e-16	0.0487972	10.7047	0	0	2.00478	1
LY6E	-0.455361	0.00137633	125.486	2.68476e-09	0.0306547	-12.2742	0	0	-26.8097	1
HDAC7	0.455285	0.00282676	287.065	1.3755e-36	0.0934561	8.56325	0	0	0.818241	1
QPRT	-0.455282	0.00143943	131.962	3.10996e-10	0.0331189	-12.0001	0	0	-0.768458	1
TSNAXIP1	0.455239	0.00130288	118.061	2.96758e-08	0.0277369	12.6121	0	0	0.169082	1
POLG	-0.455066	0.0011478	102.303	3.66055e-06	0.0216723	-13.432	0	0	-0.437902	1
NFKB2	-0.455018	0.00155267	144.586	4.04534e-12	0.0380514	-11.5476	0	0	-1.05828	1
GORASP2	-0.454795	0.00208053	202.157	1.81532e-21	0.0605424	-9.97076	0	0	-1.29878	1
NELL2	0.454789	0.00104438	92.1303	6.38775e-05	0.017733	14.0728	0	0	3.37156	1
RNF139	0.454763	0.00170979	162.153	7.3903e-15	0.0445219	10.998	0	0	1.12517	1
USP47	0.454667	0.0014979	138.076	3.88094e-11	0.0354985	11.7477	0	0	0.604019	1
EIF4G1	-0.45449	0.00162514	152.463	2.47769e-13	0.0410926	-11.274	0	0	-3.40267	1
ATAD5	-0.454427	0.00263205	264.981	1.49792e-32	0.0847703	-8.85762	0	0	-0.204182	1
SASH3	-0.454309	0.000921674	80.9384	0.00111783	0.013428	-14.9645	0	0	-0.931827	1
PSMA7	-0.454268	0.0016396	153.952	1.45191e-13	0.0415807	-11.2187	0	0	-8.868	1
PIAS3	0.454247	0.00106481	93.8654	3.98525e-05	0.0184007	13.9206	0	0	1.42754	1
DENND3	-0.454217	0.00151087	139.857	2.09987e-11	0.036223	-11.6856	0	0	-0.33815	1
SLC7A7	-0.454197	0.00179223	170.797	3.02087e-16	0.0482358	-10.7287	0	0	-0.802953	1
PTP4A3	-0.454035	0.00131368	118.648	2.46116e-08	0.0279595	-12.5269	0	0	-1.26461	1
LGR5	-0.454026	0.00100925	89.0954	0.000143319	0.01653	-14.2916	0	0	-0.656925	1
TMBIM1	-0.453988	0.00125149	112.655	1.62189e-07	0.0256704	-12.8331	0	0	-2.83575	1
TM7SF2	0.453856	0.00166471	156.985	4.85958e-14	0.0426429	11.1237	0	0	1.36217	1
SPHK2	0.453708	0.00166844	156.683	5.42105e-14	0.0428122	11.1076	0	0	0.23508	1
GMIP	-0.453584	0.0010363	91.3855	7.80499e-05	0.0174554	-14.0901	0	0	-0.379981	1
PDCD6IP	0.453501	0.00198459	191.402	1.19892e-19	0.0563998	10.1799	0	0	1.1555	1
PYCARD	0.453274	0.00132925	120.486	1.36539e-08	0.0287316	12.4325	0	0	4.50677	1
ZBP1	-0.453165	0.0020659	201.679	2.19003e-21	0.0599779	-9.97014	0	0	-0.417145	1
ECHDC1	-0.453027	0.00104211	91.8747	6.84353e-05	0.0176253	-14.0335	0	0	-1.41176	1
ZNF528	0.452902	0.00213306	209.424	1.03363e-22	0.0628633	9.80625	0	0	0.401048	1
PSMA4	-0.452794	0.00127541	115.042	7.70503e-08	0.0265579	-12.6787	0	0	-4.43537	1
PIP5K1B	-0.452689	0.00128989	116.475	4.90667e-08	0.027111	-12.6045	0	0	-0.376211	1
C6orf120	0.452525	0.00152594	141.902	1.03293e-11	0.0369771	11.5844	0	0	0.671316	1
AGBL5	-0.452514	0.000692053	62.2153	0.0556268	0.00622503	-17.2013	0	0	-0.807748	1
PPRC1	-0.452496	0.00121757	109.221	4.65662e-07	0.0244047	-12.9678	0	0	-0.532102	1
DOCK3	-0.452402	0.00181255	172.9	1.37597e-16	0.048975	-10.6262	0	0	-0.172816	1
RPS23	0.452292	0.00202515	196.058	1.96979e-20	0.0581065	10.0506	0	0	4.87149	1
ZSCAN26	0.452236	0.000955073	73.6182	0.00597887	0.0118418	14.6334	0	0	0.235194	0.957447
DDX10	-0.451969	0.00112695	100.213	6.7041e-06	0.0208639	-13.4634	0	0	-0.506012	1
CDK19	-0.451906	0.00123048	110.533	3.11964e-07	0.0248009	-12.8828	0	0	-0.586836	1
SEL1L	0.451866	0.00142357	130.722	4.71882e-10	0.0325942	11.9762	0	0	1.59776	1
KIZ	0.451835	0.00207613	173.408	1.13768e-16	0.0548021	9.91635	0	0	0.226683	0.957447
ITGA3	0.451792	0.00273385	277.69	7.23509e-35	0.089447	8.64074	0	0	0.832893	1
MYO15B	0.451778	0.00249299	235.733	2.62868e-27	0.0753747	9.04824	0	0	0.305234	0.978723
NRAS	-0.45154	0.00133063	120.607	1.31351e-08	0.0287653	-12.3785	0	0	-1.57726	1
EIF3E	-0.451368	0.00117864	105.181	1.56872e-06	0.0227758	-13.1474	0	0	-13.9606	1
BTN3A2	-0.451323	0.00100708	88.7049	0.000158766	0.0164154	-14.2219	0	0	-0.836262	1
FUCA1	0.451315	0.00242776	242.397	1.72303e-28	0.0759072	9.15959	0	0	2.32722	1
CYBB	-0.451309	0.00186231	178.584	1.61768e-17	0.0511777	-10.458	0	0	-2.00456	1
SNU13	-0.451175	0.00139461	95.9911	2.21513e-05	0.0239417	-12.0815	0	0	-1.43641	0.914894
SLC6A4	0.451156	0.00110138	98.0342	1.24801e-05	0.0199436	13.5943	0	0	1.16055	1
STAU2	0.451136	0.00161081	150.261	5.44196e-13	0.0402668	11.2405	0	0	0.799239	1
MRPL39	-0.451134	0.00126571	114.143	1.02106e-07	0.0262571	-12.6806	0	0	-1.35644	1
CARF	0.451064	0.001719	139.222	2.61462e-11	0.0401018	10.8793	0	0	0.134821	0.957447
USP7	0.451005	0.00145188	133.743	1.70403e-10	0.0337194	11.8363	0	0	1.17606	1
VIPR1	0.450959	0.00252715	252.774	2.39684e-30	0.0802428	8.97061	0	0	0.51752	1
CST2	0.45068	0.00220253	217.869	3.58091e-24	0.0659712	9.60302	0	0	2.13107	1
NDUFA7	0.450578	0.00139491	127.588	1.34159e-09	0.0314649	12.0641	0	0	2.75277	1
CLIP4	-0.45026	0.00084394	74.0646	0.00542478	0.010788	-15.4991	0	0	-0.6632	1
PRSS12	-0.450221	0.00133834	121.546	9.70115e-09	0.0291637	-12.3067	0	0	-0.637318	1
GALC	0.450141	0.00138599	126.536	1.89998e-09	0.0309846	12.0911	0	0	0.719061	1
FBXW7	-0.450132	0.00163457	153.41	1.76429e-13	0.0413751	-11.1337	0	0	-0.380011	1
GEMIN4	-0.450087	0.00107521	95.0088	2.90941e-05	0.0188288	-13.7262	0	0	-0.34408	1
CYP2B6	0.450055	0.00180825	173.023	1.31403e-16	0.0487471	10.5836	0	0	0.164853	1
COMT	-0.449935	0.00128046	116.018	5.66933e-08	0.0268379	-12.5738	0	0	-1.57352	1
BLVRB	0.449815	0.00182121	174.308	8.11402e-17	0.0492811	10.5403	0	0	4.17685	1
AUH	0.449811	0.00202226	195.197	2.75301e-20	0.0578752	10.0026	0	0	0.544747	1
DEPTOR	0.44974	0.0011314	100.819	5.63019e-06	0.0210626	13.3707	0	0	1.42153	1
PDCD11	-0.449239	0.00143559	115.205	7.32054e-08	0.030806	-11.8567	0	0	-0.512371	0.978723
BTN3A3	-0.449201	0.000999856	88.0948	0.000186147	0.016162	-14.206	0	0	-0.997945	1
NDUFC2	0.449172	0.00216068	213.07	2.43071e-23	0.0640358	9.66312	0	0	2.49814	1
CLCA2	-0.448921	0.00162658	151.572	3.40799e-13	0.0407215	-11.1309	0	0	-3.37191	1
IDS	0.448734	0.001484	137.435	4.83751e-11	0.0350441	11.6485	0	0	1.04664	1
STAM2	0.448701	0.00285458	290.695	2.94603e-37	0.0950021	8.39821	0	0	0.538665	1
GSTM4	0.448697	0.00168609	158.972	2.3621e-14	0.0434692	10.9273	0	0	1.18619	1
BAZ2B	0.448374	0.00165691	155.024	9.86957e-14	0.042044	11.0152	0	0	0.438752	1
POPDC3	-0.448332	0.00190303	183.209	2.78952e-18	0.0529157	-10.2773	0	0	-0.288061	1
HLA-B	-0.448322	0.00177176	168.782	6.3973e-16	0.0473155	-10.6509	0	0	-56.1661	1
NDEL1	-0.448214	0.00125221	112.636	1.63155e-07	0.0256969	-12.6662	0	0	-0.467316	1
NECAP1	0.448072	0.000940796	82.5968	0.000747229	0.0140648	14.6083	0	0	1.12697	1
DUS2	-0.44804	0.00243475	207.39	2.31193e-22	0.0699398	-9.08009	0	0	-0.236195	0.957447
CTNNBIP1	-0.448014	0.00350839	367.276	1.1442e-51	0.124529	-7.56377	3.90799e-14	1.02477e-13	-1.29021	1
EPN2	0.447941	0.00130919	118.459	2.614e-08	0.0278756	12.38	0	0	0.68979	1
FKBP11	-0.447899	0.00146127	134.563	1.28976e-10	0.0341342	-11.717	0	0	-2.03568	1
EPHB2	-0.447763	0.00137723	125.773	2.44277e-09	0.0307275	-12.0655	0	0	-0.290447	1
SIT1	-0.447699	0.00145455	134.243	1.43826e-10	0.0338603	-11.7388	0	0	-0.455185	1
ATG5	-0.447439	0.00196876	191.067	1.36445e-19	0.0556826	-10.0841	0	0	-0.995867	1
HMGCS1	-0.44731	0.00138636	126.722	1.78674e-09	0.0310653	-12.0135	0	0	-1.82344	1
KCNF1	0.447226	0.00145232	133.972	1.5768e-10	0.033853	11.7354	0	0	0.842904	1
MED16	0.447075	0.00238733	236.809	1.69494e-27	0.0737979	9.15006	0	0	0.611912	1
CNNM1	-0.446771	0.00183826	175.937	4.39583e-17	0.0501719	-10.4203	0	0	-0.174891	1
ADRM1	-0.446397	0.00143799	132.069	3.00021e-10	0.0331704	-11.7718	0	0	-2.8845	1
C1orf56	0.446199	0.00368387	387.813	1.30538e-55	0.132991	7.35151	1.96065e-13	5.00815e-13	0.428206	1
CALML4	-0.446185	0.0012651	114.077	1.04219e-07	0.0261213	-12.5445	0	0	-0.230157	1
N4BP2L2	0.446038	0.00130342	117.569	3.46978e-08	0.027498	12.3546	0	0	0.539926	1
DDA1	-0.446008	0.00199109	192.32	8.40429e-20	0.0565959	-9.99533	0	0	-0.4683	1
MAP2K4	0.445946	0.00149882	138.428	3.43812e-11	0.0356833	11.5188	0	0	1.14989	1
SLC26A1	0.445906	0.00297237	306.713	3.1581e-40	0.100418	8.17884	2.22045e-16	6.29717e-16	0.153806	1
TMPRSS5	-0.445895	0.00344092	359.875	2.96627e-50	0.121775	-7.60143	2.93099e-14	7.71618e-14	-0.237509	1
AKAP10	0.445765	0.00124912	112.333	1.7921e-07	0.025515	12.6126	0	0	0.68867	1
ABCC1	-0.445763	0.00143005	131.517	3.61238e-10	0.032925	-11.7877	0	0	-0.606042	1
RNF170	0.445761	0.00105525	93.1291	4.87278e-05	0.0180843	13.7222	0	0	0.443363	1
MARF1	0.445721	0.00195524	139.57	2.31921e-11	0.0451919	10.0801	0	0	0.355978	0.914894
ACSL1	-0.445642	0.000891623	78.2413	0.00211483	0.0123975	-14.9243	0	0	-4.5675	1
PTAFR	-0.445579	0.00145793	134.666	1.24573e-10	0.0341199	-11.6696	0	0	-0.425478	1
NCL	-0.445506	0.00153603	142.504	8.37706e-12	0.0372623	-11.3672	0	0	-10.683	1
PCF11	0.445374	0.00105708	93.441	4.47564e-05	0.0182371	13.6984	0	0	0.556054	1
RAPGEF4	0.445183	0.00125884	113.57	1.22073e-07	0.0259819	12.5474	0	0	0.371878	1
ZC2HC1C	0.445131	0.000958418	80.3036	0.00130139	0.0135811	14.3784	0	0	0.180283	0.978723
CNIH3	0.445091	0.00100401	88.3827	0.000172704	0.0162441	14.0468	0	0	0.292619	1
GTF2H4	-0.444909	0.00254244	255.56	7.56071e-31	0.0812108	-8.8236	0	0	-0.405853	1
CCNE2	-0.444793	0.00200162	193.731	4.86371e-20	0.0569352	-9.94184	0	0	-1.05645	1
TPGS2	-0.444783	0.00146124	134.598	1.27456e-10	0.0340868	-11.6356	0	0	-2.00016	1
SLC25A32	-0.444732	0.00142153	130.391	5.27119e-10	0.0324272	-11.7956	0	0	-0.856349	1
GIPC1	-0.444545	0.00178777	169.609	4.70416e-16	0.0476647	-10.5138	0	0	-2.04152	1
IARS1	-0.444486	0.00153489	106.733	9.874e-07	0.0291905	-11.3454	0	0	-1.17893	0.914894
ACSL6	-0.444436	0.00191044	184.34	1.81092e-18	0.0531794	-10.1682	0	0	-0.346121	1
SRR	0.444392	0.00132433	120.273	1.46237e-08	0.0286262	12.2114	0	0	0.368347	1
MRPL24	0.444363	0.00106803	83.4359	0.000607646	0.0165959	13.5971	0	0	4.18817	0.978723
AK5	0.444205	0.0012856	116.296	5.19332e-08	0.0270253	12.3888	0	0	0.992173	1
CASP9	0.444048	0.00151403	140.051	1.96394e-11	0.036248	11.412	0	0	0.277959	1
TTC22	-0.443978	0.00133898	121.767	9.03015e-09	0.029156	-12.1332	0	0	-0.343313	1
CD70	-0.443885	0.00190803	182.575	3.55128e-18	0.0528677	-10.162	0	0	-0.281646	1
CDC34	-0.443754	0.00106684	94.5284	3.32176e-05	0.0186508	-13.586	0	0	-1.23893	1
GJC1	-0.443731	0.00202415	196.584	1.6048e-20	0.057953	-9.86275	0	0	-0.2452	1
MMP15	-0.443483	0.0010314	91.1766	8.25419e-05	0.017365	-13.809	0	0	-1.06742	1
TNFRSF4	-0.443362	0.00157076	146.324	2.19567e-12	0.0386835	-11.1867	0	0	-0.264041	1
STMN3	0.443208	0.0015672	146.107	2.37034e-12	0.038505	11.1956	0	0	2.07316	1
TLR8	-0.442755	0.00216039	211.899	3.87144e-23	0.0641774	-9.52572	0	0	-0.26483	1
SHPK	0.44267	0.001846	177.103	2.8317e-17	0.0504845	10.303	0	0	0.361766	1
LONRF3	-0.442632	0.00104191	92.0303	6.56243e-05	0.0177026	-13.7129	0	0	-0.18502	1
FAM114A1	0.442603	0.00146354	135.257	1.01845e-10	0.0342794	11.5694	0	0	1.13719	1
PMAIP1	0.442601	0.00120281	107.6	7.60704e-07	0.0236645	12.7618	0	0	1.28366	1
GAN	-0.442455	0.00358235	321.048	6.60536e-43	0.123503	-7.3924	1.44107e-13	3.69719e-13	-0.148135	0.978723
TNK1	0.442247	0.00297487	303.76	1.11927e-39	0.100177	8.10833	4.44089e-16	1.24939e-15	0.640839	1
FHIT	0.442227	0.00094103	82.7318	0.000722877	0.0141	14.416	0	0	0.574534	1
SPARC	0.442218	0.00136942	124.848	3.31012e-09	0.0302902	11.95	0	0	63.5183	1
ORM1	-0.441999	0.000824364	72.6172	0.00741704	0.0102157	-15.3944	0	0	-4.59726	1
KLHL11	0.441882	0.00280701	286.926	1.45882e-36	0.0928661	8.34035	0	0	0.237728	1
ZNF175	0.441806	0.00149651	138.344	3.53917e-11	0.0355635	11.4207	0	0	0.233753	1
DLG4	0.441653	0.0022888	226.343	1.18702e-25	0.0697445	9.23159	0	0	0.338912	1
SENP5	-0.441581	0.00173879	164.79	2.80393e-15	0.0458547	-10.5898	0	0	-0.371083	1
TGS1	-0.441574	0.00163587	153.095	1.97536e-13	0.0412996	-10.9177	0	0	-0.561311	1
FCER1G	-0.441559	0.00131637	119.716	1.74861e-08	0.0283543	-12.1703	0	0	-6.01285	1
TRAPPC6A	0.441522	0.00119511	107.275	8.38938e-07	0.0234977	12.7717	0	0	1.52198	1
CEACAM1	-0.441465	0.000910495	80.1236	0.00135842	0.0131017	-14.6304	0	0	-1.85408	1
RUFY1	0.441449	0.0019446	187.444	5.51119e-19	0.0546032	10.0107	0	0	0.823913	1
EDNRA	0.441307	0.00125401	112.878	1.51374e-07	0.0256963	12.4621	0	0	0.647943	1
CTDSPL	0.441015	0.00170761	161.188	1.05243e-14	0.0444802	10.6723	0	0	0.64023	1
EPHX3	-0.440886	0.00266029	270.468	1.50699e-33	0.0863275	-8.54795	0	0	-0.690082	1
IL7R	-0.440673	0.00111775	99.4638	8.30994e-06	0.0205455	-13.1809	0	0	-1.383	1
TCIM	0.440666	0.00106618	72.8057	0.00712389	0.0128385	13.4957	0	0	4.54197	0.914894
DNTTIP2	-0.440615	0.0015844	148.208	1.12845e-12	0.0392312	-11.0694	0	0	-0.84038	1
EFHD1	0.44058	0.0009624	84.6265	0.000451601	0.0148297	14.2019	0	0	11.303	1
DGUOK	-0.44035	0.001391	127.377	1.43865e-09	0.0312916	-11.8069	0	0	-1.96973	1
LSS	-0.440343	0.00088812	78.0055	0.00223367	0.0122892	-14.776	0	0	-0.670781	1
ELAVL1	-0.440124	0.00100364	88.5157	0.000166813	0.0163125	-13.8927	0	0	-0.717016	1
CCR5	-0.440083	0.00168141	158.976	2.35837e-14	0.0434547	-10.7324	0	0	-0.598147	1
NECTIN1	-0.439957	0.00538524	429.301	1.18159e-63	0.186899	-5.99526	2.03158e-09	4.36411e-09	-0.538601	0.914894
CIITA	-0.439929	0.00122852	110.509	3.14265e-07	0.0248451	-12.5514	0	0	-0.532838	1
CCNG1	0.439898	0.00159633	149.662	6.73485e-13	0.0397782	11.0101	0	0	1.54065	1
EIF4G3	0.439753	0.00183572	175.923	4.41982e-17	0.0499982	10.2637	0	0	0.807551	1
TCF7L2	-0.43974	0.00139207	127.541	1.36262e-09	0.0313286	-11.786	0	0	-0.506661	1
ACSM5	0.43971	0.0013351	121.626	9.45452e-09	0.029037	12.034	0	0	0.19056	1
LEF1	0.439676	0.000626214	57.8714	0.112561	0.0045525	17.57	0	0	1.31495	1
DNAI1	0.439655	0.00118536	106.043	1.21357e-06	0.0230637	12.7699	0	0	0.245594	1
SPG21	-0.439609	0.00163483	153.676	1.60366e-13	0.041351	-10.8725	0	0	-1.53419	1
SOD3	-0.439603	0.00124462	111.882	2.05998e-07	0.0253516	-12.4607	0	0	-1.69914	1
TSC22D4	-0.439551	0.00112885	100.322	6.49723e-06	0.0208746	-13.0825	0	0	-0.959671	1
PARN	0.439422	0.00120335	107.907	6.934e-07	0.0237723	12.6674	0	0	1.0731	1
PLA2R1	0.439407	0.00147066	135.764	8.56997e-11	0.0344814	11.4581	0	0	0.204462	1
TXNRD3	-0.439366	0.00233515	219.581	1.80346e-24	0.0687893	-9.09219	0	0	-0.22969	0.978723
FXYD3	0.439226	0.00200573	194.735	3.29386e-20	0.0570418	9.80737	0	0	3.39657	1
MAP7D3	-0.439198	0.0018566	178.037	1.98997e-17	0.0509916	-10.193	0	0	-0.32315	1
PRKCI	-0.439191	0.00134718	123.086	5.88671e-09	0.0295701	-11.9658	0	0	-0.707373	1
EPB41L2	-0.43916	0.00133524	121.363	1.02931e-08	0.0290299	-12.0183	0	0	-1.5291	1
DLX2	0.439115	0.00125846	114.045	1.05275e-07	0.0260224	12.3782	0	0	0.53027	1
TNNT2	-0.439095	0.00225533	223.039	4.49733e-25	0.0683755	-9.24599	0	0	-0.386441	1
ZNF329	0.438833	0.00116741	103.971	2.2444e-06	0.0223082	12.8436	0	0	0.523566	1
PGLYRP4	-0.438714	0.0027521	281.464	1.47199e-35	0.0905975	-8.36275	0	0	-0.184959	1
NFU1	0.438658	0.00120138	107.809	7.14207e-07	0.023789	12.6557	0	0	1.15454	1
FNBP1	-0.438586	0.00143315	131.798	3.28639e-10	0.0330981	-11.5853	0	0	-0.834991	1
BNIP3L	0.438461	0.00110701	98.3784	1.13203e-05	0.0201221	13.1782	0	0	2.46412	1
HDDC2	-0.438406	0.000908713	79.869	0.00144315	0.0130081	-14.5433	0	0	-2.52121	1
PPIE	-0.438386	0.00090714	79.4996	0.001575	0.012846	-14.5553	0	0	-0.756779	1
DSG1	-0.438069	0.00129975	117.934	3.09042e-08	0.02759	-12.151	0	0	-1.30962	1
CHMP1A	-0.437977	0.00105267	93.1373	4.86181e-05	0.0181117	-13.4991	0	0	-1.6024	1
STYK1	-0.437895	0.00120572	108.069	6.60336e-07	0.0238909	-12.6109	0	0	-0.336493	1
SH2D1A	-0.437882	0.00108757	96.468	1.93901e-05	0.0193868	-13.2778	0	0	-0.421132	1
CCR2	-0.437763	0.00131923	119.764	1.72208e-08	0.028382	-12.0526	0	0	-0.552682	1
DAP	-0.437653	0.00174717	166.071	1.74732e-15	0.0461987	-10.4704	0	0	-3.37684	1
LBH	-0.437599	0.00136823	124.822	3.33914e-09	0.0303544	-11.8303	0	0	-1.03937	1
GPER1	0.437521	0.00137252	108.549	5.71131e-07	0.0267551	11.8097	0	0	0.210951	0.957447
LMCD1	0.43744	0.000998588	87.8296	0.000199422	0.0160496	13.8428	0	0	1.79745	1
PRKCB	-0.437226	0.000985881	86.8923	0.000254015	0.0156945	-13.925	0	0	-0.38175	1
SMYD3	0.437188	0.00106636	94.4429	3.40093e-05	0.0185724	13.388	0	0	1.91977	1
SNRPD1	-0.437004	0.00300425	309.227	1.07398e-40	0.101877	-7.97291	1.55431e-15	4.30828e-15	-0.997237	1
ESS2	-0.436763	0.00157762	109.975	3.7004e-07	0.0306718	-10.9963	0	0	-0.101555	0.914894
FAM169A	0.436472	0.00120292	108.053	6.63489e-07	0.0237791	12.5845	0	0	0.29562	1
CXCL13	-0.436326	0.00277251	283.049	7.53383e-36	0.0911466	-8.28656	2.22045e-16	6.29717e-16	-0.797461	1
DHX40	0.4363	0.00114401	102.127	3.85261e-06	0.0215131	12.8994	0	0	1.56091	1
HELLS	-0.43621	0.00119925	107.5	7.84039e-07	0.0236095	-12.5962	0	0	-0.460261	1
PARP16	0.436071	0.00118803	106.64	1.01512e-06	0.0232604	12.6516	0	0	0.277324	1
DCHS2	-0.435721	0.00280671	286.464	1.77439e-36	0.0929523	-8.2245	2.22045e-16	6.29717e-16	-0.197189	1
PIDD1	0.43571	0.00205732	147.896	1.26032e-12	0.0488824	9.60607	0	0	0.0980931	0.914894
COPS4	0.435664	0.0022852	225.819	1.46649e-25	0.0695868	9.1136	0	0	1.11429	1
NDP	0.435599	0.000560093	54.0974	0.192745	0.00310198	18.4059	0	0	2.1236	1
SLC25A14	0.435586	0.00121993	109.486	4.29618e-07	0.0243203	12.4711	0	0	0.203693	1
ARHGEF2	-0.435505	0.0011756	105.107	1.60354e-06	0.0226664	-12.7017	0	0	-1.40782	1
TMEM59	0.435366	0.00181548	173.253	1.20544e-16	0.0490656	10.2178	0	0	5.69931	1
IL10RB	-0.435327	0.00383004	405.606	4.76762e-59	0.139565	-7.03419	2.00417e-12	4.9237e-12	-0.683138	1
RBP1	-0.435237	0.000494187	50.9052	0.28663	0.00188031	-19.5786	0	0	-8.49798	1
THG1L	0.435199	0.00217277	213.705	1.88768e-23	0.064652	9.33644	0	0	0.285454	1
CSPG5	-0.435192	0.00159575	149.603	6.87718e-13	0.0398886	-10.8943	0	0	-0.2219	1
TULP3	-0.435067	0.00160903	150.511	4.97738e-13	0.0403938	-10.8461	0	0	-0.839124	1
SGSH	0.434992	0.00150688	139.423	2.44002e-11	0.0358647	11.2058	0	0	0.561766	1
TRRAP	-0.434951	0.00130814	118.636	2.47071e-08	0.0279521	-12.0258	0	0	-0.352417	1
UBA6	-0.434815	0.00171433	162.08	7.59097e-15	0.0447219	-10.5017	0	0	-0.417188	1
KAZALD1	0.434799	0.000719126	64.221	0.0390326	0.00698292	16.2139	0	0	0.591765	1
CTDSP2	0.434737	0.000976847	85.9574	0.000322623	0.0153317	13.9096	0	0	2.12766	1
E2F5	-0.434694	0.0014147	129.408	7.32379e-10	0.0321246	-11.5572	0	0	-0.773483	1
H1-1	-0.434606	0.00914727	754.795	5.79638e-129	0.347101	-4.54412	5.51658e-06	9.97346e-06	-0.0834945	0.914894
FDX1	-0.434568	0.00199897	194.131	4.16579e-20	0.0569842	-9.71973	0	0	-0.298748	1
MCAM	-0.434561	0.000640773	58.7847	0.0977758	0.00490123	-17.1672	0	0	-3.12119	1
GSDMD	0.434551	0.00140256	128.253	1.07574e-09	0.0316548	11.6033	0	0	1.47401	1
TFEC	-0.434541	0.00205197	200.329	3.71717e-21	0.0594249	-9.5928	0	0	-0.348198	1
ESRRA	-0.434534	0.002603	261.867	5.49224e-32	0.0839565	-8.51701	0	0	-0.540962	1
SLC12A1	-0.434339	0.00278296	283.986	5.06662e-36	0.0916859	-8.23332	2.22045e-16	6.29717e-16	-0.30498	1
OGFOD2	0.433982	0.00188382	181.07	6.29867e-18	0.0518905	9.9989	0	0	0.201118	1
NPAS1	0.433692	0.00462834	495.237	1.29814e-76	0.176588	6.37484	1.83154e-10	4.13033e-10	0.217061	1
METAP1	-0.433653	0.000985127	86.6584	0.000269729	0.015617	-13.8165	0	0	-0.834369	1
ESPL1	-0.433527	0.00184265	176.058	4.20032e-17	0.0502044	-10.0994	0	0	-0.356089	1
TOMM22	-0.433519	0.00286798	292.617	1.30127e-37	0.0958605	-8.09506	6.66134e-16	1.86596e-15	-2.11064	1
SCML2	-0.433353	0.00365425	383.428	9.11869e-55	0.1314	-7.16873	7.5695e-13	1.88852e-12	-0.284535	1
TBCC	-0.43329	0.00148908	137.984	4.00549e-11	0.0353301	-11.2285	0	0	-0.883791	1
RNF40	0.433209	0.00196709	189.744	2.27375e-19	0.0555291	9.76754	0	0	1.06673	1
GSE1	0.43294	0.00142957	112.996	1.45931e-07	0.0287197	11.4505	0	0	0.375259	0.957447
PARP12	-0.432866	0.001456	134.568	1.28773e-10	0.0340751	-11.3442	0	0	-0.909744	1
HSF2	-0.432797	0.000883086	77.5849	0.00246144	0.0120939	-14.5641	0	0	-0.423064	1
LRPAP1	0.43278	0.00179118	170.563	3.29699e-16	0.0479334	10.2258	0	0	0.435342	1
LRRC42	-0.432657	0.000914473	80.2054	0.0013322	0.0131286	-14.3073	0	0	-1.29047	1
UGGT1	-0.432576	0.00133627	121.78	8.99327e-09	0.0290778	-11.8336	0	0	-0.364163	1
VNN1	-0.432488	0.00119493	107.077	8.9035e-07	0.0234492	-12.5113	0	0	-0.329151	1
RRBP1	-0.432439	0.00135082	122.841	6.37556e-09	0.029577	-11.7659	0	0	-3.564	1
DEDD	-0.432421	0.00127528	115.436	6.80868e-08	0.0267022	-12.1089	0	0	-0.966397	1
MDM4	0.432158	0.00153647	142.574	8.1736e-12	0.0371137	11.025	0	0	0.281211	1
SAP30L	0.432093	0.00425164	454.317	1.50968e-68	0.158837	6.62673	3.43201e-11	7.996e-11	0.459863	1
CCDC68	0.432092	0.00229983	228.433	5.09867e-26	0.0704148	9.01007	0	0	0.174537	1
RPRM	-0.432074	0.00140848	129.312	7.56245e-10	0.032053	-11.5128	0	0	-0.24264	1
MARK1	-0.432029	0.00112098	99.8259	7.49143e-06	0.0206471	-12.9037	0	0	-0.308554	1
FOS	0.431939	0.00183138	174.423	7.77202e-17	0.0493901	10.0933	0	0	11.7913	1
JHY	0.431894	0.00238085	175.81	4.61118e-17	0.0622273	8.85138	0	0	0.18486	0.914894
MR1	0.43182	0.00115742	103.329	2.71126e-06	0.0220224	12.6928	0	0	0.463834	1
SFN	-0.431483	0.00121953	109.629	4.11297e-07	0.0245193	-12.3557	0	0	-6.13123	1
MRS2	-0.431391	0.00133414	121.361	1.02999e-08	0.0289409	-11.8106	0	0	-0.636715	1
UMOD	0.43124	0.00138952	127.53	1.36767e-09	0.0312812	11.5687	0	0	0.144924	1
B3GNT4	-0.430941	0.00449893	482.322	4.63819e-74	0.17041	-6.42485	1.31997e-10	2.99292e-10	-0.195054	1
RBPMS	0.430906	0.0012004	107.467	7.91896e-07	0.0236334	12.4371	0	0	1.40329	1
ATAD2	-0.430876	0.00157674	146.757	1.88457e-12	0.0388009	-10.8511	0	0	-1.53567	1
WDHD1	-0.430852	0.00178732	170.737	3.08951e-16	0.047982	-10.1912	0	0	-0.299867	1
ZNF667	-0.430719	0.00122046	109.732	3.9848e-07	0.0244745	-12.3291	0	0	-0.277068	1
WASL	0.430642	0.00125666	113.556	1.22601e-07	0.0259918	12.1481	0	0	1.23628	1
CWH43	-0.430625	0.00115308	102.919	3.05681e-06	0.0218719	-12.6815	0	0	-0.333517	1
CD27	-0.430573	0.00119212	106.96	9.22141e-07	0.0234182	-12.4706	0	0	-0.907622	1
POLDIP3	-0.430498	0.000851666	74.8567	0.0045574	0.0110498	-14.7515	0	0	-1.10189	1
SLC30A9	0.430486	0.00148594	137.594	4.58031e-11	0.0352596	11.1676	0	0	1.07471	1
TIPIN	-0.43045	0.00142135	130.238	5.54926e-10	0.0323646	-11.4176	0	0	-0.321236	1
RASSF7	0.430278	0.00214122	209.434	1.02961e-22	0.0628042	9.29861	0	0	0.480101	1
SLK	0.43024	0.000938439	82.352	0.000793389	0.013931	14.0445	0	0	0.802479	1
GPR171	-0.430239	0.00229253	227.993	6.09258e-26	0.0698873	-8.9857	0	0	-0.352939	1
IMP4	-0.430148	0.000981566	86.3283	0.000293507	0.0154694	-13.7296	0	0	-1.0403	1
MINDY2	0.430069	0.0017012	119.88	1.65905e-08	0.035412	10.427	0	0	0.262341	0.914894
SMPDL3B	-0.42993	0.00139558	127.713	1.28717e-09	0.0313982	-11.5085	0	0	-0.804206	1
PBK	-0.429836	0.00133541	121.292	1.05302e-08	0.0289403	-11.7624	0	0	-1.174	1
POLM	0.42979	0.00206104	200.232	3.86123e-21	0.0594491	9.46701	0	0	0.342518	1
CSPG4	-0.429612	0.00109999	97.809	1.33005e-05	0.0198987	-12.9533	0	0	-1.02818	1
MRE11	-0.429583	0.00234783	173.526	1.08829e-16	0.0609075	-8.86572	0	0	-0.264535	0.914894
C14orf93	0.429555	0.00193435	186.241	8.74354e-19	0.0542547	9.76678	0	0	0.240635	1
POSTN	0.429547	0.000886056	77.8042	0.00234006	0.0121809	14.4305	0	0	47.882	1
STAT4	-0.429253	0.00116047	103.768	2.38237e-06	0.0221928	-12.6007	0	0	-0.308073	1
SLC13A3	-0.429046	0.00226991	225.341	1.77832e-25	0.0689419	-9.00533	0	0	-0.299049	1
NME7	0.428957	0.00103641	91.696	7.18071e-05	0.0175379	13.3244	0	0	0.638633	1
DFFA	-0.428866	0.00147031	135.559	9.19053e-11	0.0343574	-11.1845	0	0	-0.506926	1
SPAST	-0.42876	0.00159524	148.801	9.14381e-13	0.0395316	-10.735	0	0	-0.247453	1
TMEM135	0.428718	0.00134201	122.298	7.60375e-09	0.029298	11.7029	0	0	0.664251	1
ADGRG1	-0.42866	0.00364384	281.746	1.30644e-35	0.11432	-7.10123	1.23657e-12	3.06149e-12	-1.3242	0.914894
DNPH1	-0.428655	0.0009949	76.6616	0.00304025	0.0131045	-13.59	0	0	-0.608511	0.957447
LILRB3	-0.428491	0.00236554	234.979	3.57383e-27	0.0732735	-8.81002	0	0	-0.26976	1
CD8B	-0.428329	0.0014058	129.112	8.08275e-10	0.0319601	-11.4239	0	0	-0.678122	1
RSL1D1	0.428138	0.00119127	106.745	9.83644e-07	0.0232798	12.4045	0	0	0.790009	1
PDIA4	-0.428125	0.00296892	305.354	5.65504e-40	0.100371	-7.85726	3.9968e-15	1.08942e-14	-4.62675	1
ROR2	0.428065	0.000979052	86.3163	0.000294404	0.0154723	13.6807	0	0	0.614784	1
AGO1	-0.427909	0.00173351	141.088	1.37091e-11	0.0408434	-10.2775	0	0	-0.124687	0.957447
CXCR3	-0.427864	0.00108895	96.7404	1.79665e-05	0.0194889	-12.9659	0	0	-0.444619	1
TSR1	-0.427781	0.00206317	201.901	2.00727e-21	0.0597081	-9.4179	0	0	-0.331992	1
PLK2	0.427672	0.00110348	98.0797	1.23205e-05	0.0200064	12.8745	0	0	4.1069	1
MRPS22	-0.42748	0.00152934	141.858	1.04891e-11	0.037	-10.9311	0	0	-0.97612	1
SULT2B1	0.427356	0.00192003	185.626	1.10698e-18	0.0535982	9.75296	0	0	0.834317	1
TREM1	-0.427356	0.00148005	137.305	5.05808e-11	0.0350964	-11.1084	0	0	-0.462241	1
SLC6A8	-0.427287	0.000785357	69.4789	0.0142428	0.00899469	-15.2471	0	0	-1.52617	1
IKZF1	-0.427275	0.000792094	70.0204	0.0127592	0.00919626	-15.1817	0	0	-0.593254	1
PSMB7	-0.427211	0.00139862	128.109	1.1286e-09	0.0315528	-11.4233	0	0	-3.6893	1
TET1	-0.427178	0.00253617	254.32	1.26413e-30	0.0809429	-8.48242	0	0	-0.166324	1
URI1	-0.427092	0.00141131	129.107	8.09688e-10	0.0320483	-11.3687	0	0	-1.66141	1
SPAG6	0.426896	0.000325431	35.927	0.857126	0	23.6643	0	0	1.69196	1
HCLS1	-0.426784	0.00080819	71.3194	0.00975674	0.00970822	-15.0124	0	0	-2.48508	1
PIGN	0.426762	0.00130953	118.825	2.32582e-08	0.0280002	11.7931	0	0	0.522072	1
RNASE1	-0.426688	0.000974127	85.7239	0.000342343	0.0152271	-13.6711	0	0	-10.6476	1
ADAP1	0.426642	0.000483744	50.5102	0.299896	0.00172612	19.3979	0	0	0.548333	1
FOXK2	-0.42664	0.00158777	148.53	1.00677e-12	0.0392985	-10.707	0	0	-0.740101	1
HNRNPA0	0.426617	0.00134739	122.991	6.07142e-09	0.0295699	11.6223	0	0	1.169	1
HSPA1L	0.426502	0.00140532	129.203	7.84288e-10	0.032008	11.3771	0	0	0.13038	1
COL10A1	0.42648	0.00119266	106.923	9.32448e-07	0.0233242	12.3492	0	0	6.04282	1
CROCC	0.42645	0.00196595	189.62	2.38483e-19	0.0552466	9.61793	0	0	0.166632	1
AP1B1	-0.426413	0.00132777	120.889	1.19942e-08	0.028775	-11.7022	0	0	-1.32505	1
IFI44	-0.42638	0.00153065	142.544	8.26183e-12	0.0371509	-10.8983	0	0	-4.29709	1
IPCEF1	-0.426364	0.000954776	84.0392	0.000523051	0.0145823	-13.7984	0	0	-0.262231	1
CCDC25	0.426364	0.001172	104.884	1.71341e-06	0.0226143	12.4542	0	0	0.614289	1
RPS6KA4	-0.426335	0.00129341	117.25	3.83948e-08	0.0274577	-11.8545	0	0	-0.562357	1
QRICH1	0.426253	0.00262435	264.375	1.92918e-32	0.0845575	8.32064	0	0	0.817159	1
SLC2A3	-0.426212	0.00103303	91.3332	7.9152e-05	0.0174137	-13.2608	0	0	-0.840503	1
GALT	-0.426163	0.00113156	100.89	5.51619e-06	0.0210559	-12.6688	0	0	-0.465978	1
AKAP7	-0.426159	0.00100252	88.3476	0.000174291	0.016239	-13.4594	0	0	-0.288985	1
MAP1A	0.426016	0.00196364	189.261	2.73901e-19	0.0552695	9.6138	0	0	0.305456	1
ZXDB	0.425553	0.00248618	249	1.13973e-29	0.0785499	8.53468	0	0	0.334014	1
SLC66A2	-0.425464	0.00164523	115.543	6.58362e-08	0.033398	-10.4894	0	0	-0.198717	0.914894
GHR	0.425195	0.000950225	83.6856	0.000571155	0.0144399	13.7935	0	0	0.730086	1
SERPINB9	-0.425153	0.00110378	98.3027	1.1566e-05	0.020057	-12.7969	0	0	-0.42739	1
PDE8B	0.424999	0.000857575	75.5624	0.00389519	0.011319	14.5128	0	0	0.521775	1
TUBB2B	-0.424695	0.00108764	96.7737	1.77996e-05	0.0194746	-12.8776	0	0	-1.82694	1
CD8A	-0.42459	0.0008852	77.8523	0.00231421	0.0122103	-14.2708	0	0	-0.913964	1
FECH	0.424524	0.000954531	83.9917	0.000529281	0.0145575	13.7406	0	0	0.395901	1
CDR2L	-0.424454	0.00122272	109.838	3.85871e-07	0.0245335	-12.1386	0	0	-0.693605	1
CD3G	-0.424448	0.00146576	135.337	9.913e-11	0.0343682	-11.0865	0	0	-0.368534	1
RNF41	0.424372	0.00132131	120.249	1.47356e-08	0.0285265	11.6747	0	0	0.490101	1
JAM3	0.424345	0.00152537	141.63	1.13552e-11	0.0367417	10.865	0	0	0.648215	1
GPR3	-0.424253	0.0028177	286.569	1.69711e-36	0.0936677	-7.99241	1.33227e-15	3.69986e-15	-0.145166	1
RNF220	-0.424232	0.00158132	147.713	1.34432e-12	0.0390652	-10.6683	0	0	-0.70328	1
ALK	-0.424222	0.00182924	175.57	5.04825e-17	0.0497639	-9.91877	0	0	-0.115537	1
CRYZ	0.424147	0.00113402	101.165	5.0936e-06	0.0211779	12.5952	0	0	1.17257	1
TCL1A	-0.424087	0.00119945	107.843	7.06947e-07	0.0236808	-12.2451	0	0	-0.532096	1
CTSW	-0.424075	0.00112674	100.541	6.10044e-06	0.0209389	-12.6337	0	0	-0.777633	1
ZNF74	-0.424053	0.00154799	144.417	4.29244e-12	0.0378329	-10.7779	0	0	-0.277667	1
ZBTB40	0.424006	0.00176397	167.901	8.87382e-16	0.0469101	10.0954	0	0	0.27323	1
B4GALT2	-0.423685	0.00183756	176.545	3.49598e-17	0.0501211	-9.88377	0	0	-1.29908	1
PLXNB3	-0.423648	0.00266923	270.417	1.53956e-33	0.0869743	-8.19998	2.22045e-16	6.29717e-16	-0.428642	1
CST5	0.423612	0.00164026	154.96	1.01018e-13	0.041733	10.4595	0	0	4.85418	1
TFEB	-0.423526	0.00103883	91.8704	6.85148e-05	0.0176016	-13.1404	0	0	-0.499937	1
STAG3	-0.423475	0.00394535	418.627	1.41614e-61	0.144783	-6.74194	1.56286e-11	3.69896e-11	-0.348533	1
MCF2L	0.423435	0.00235882	235.329	3.09911e-27	0.0727519	8.71844	0	0	0.576211	1
RPS6KA5	0.423366	0.00169378	160.177	1.52264e-14	0.043937	10.287	0	0	0.257139	1
CARHSP1	-0.423235	0.00102367	90.3387	0.000103205	0.0169827	-13.2282	0	0	-1.04457	1
CST7	-0.423024	0.000692962	62.5239	0.0527358	0.00632539	-16.0698	0	0	-1.2488	1
CDYL	-0.422666	0.00150176	138.994	2.82928e-11	0.0357422	-10.9068	0	0	-0.445035	1
PCSK1N	-0.422598	0.00148366	137.434	4.8382e-11	0.0351291	-10.9714	0	0	-1.12597	1
DDX1	-0.422588	0.000900518	79.0671	0.00174387	0.0126651	-14.0822	0	0	-1.85615	1
RIC8A	0.42253	0.00119919	107.533	7.76309e-07	0.023638	12.2015	0	0	1.41356	1
PLGRKT	0.42252	0.00239263	204.39	7.54859e-22	0.0681837	8.63794	0	0	1.52531	0.957447
SLC16A3	-0.422474	0.00171442	162.538	6.41778e-15	0.0448864	-10.2033	0	0	-1.23049	1
TMEM161A	-0.422409	0.00105997	93.7812	4.07817e-05	0.0183148	-12.9744	0	0	-0.636245	1
GGPS1	0.422314	0.000869454	76.4964	0.00315641	0.0116813	14.3223	0	0	1.56616	1
C11orf58	0.422245	0.00175285	166.558	1.45924e-15	0.0462452	10.0854	0	0	1.83296	1
CKLF	-0.422198	0.00129197	102.836	3.13237e-06	0.0251884	-11.746	0	0	-1.2686	0.978723
ZFR	-0.422125	0.00210094	205.404	5.06156e-22	0.0612728	-9.20947	0	0	-0.883586	1
UBE2I	0.422016	0.00300011	310.741	5.60385e-41	0.101398	7.70478	1.31006e-14	3.49475e-14	0.330204	1
MRTO4	-0.421959	0.00121783	109.532	4.23562e-07	0.0244128	-12.0914	0	0	-1.05627	1
DENND1B	0.421929	0.000629767	58.1384	0.108067	0.00465235	16.8131	0	0	1.51651	1
RANGRF	0.421869	0.00175953	167.432	1.05574e-15	0.0466822	10.0572	0	0	0.438942	1
TEX14	0.421825	0.00109783	97.7027	1.37058e-05	0.0197685	12.731	0	0	0.314485	1
KCTD20	-0.421802	0.00198136	192.461	7.95733e-20	0.0562783	-9.47602	0	0	-0.549103	1
ITK	-0.421737	0.00115873	103.691	2.43758e-06	0.022151	-12.3894	0	0	-0.44352	1
HEATR3	-0.421663	0.0016036	150.305	5.35692e-13	0.0401378	-10.5297	0	0	-0.356981	1
AKR1B10	-0.421514	0.00148716	137.305	5.05803e-11	0.0351564	-10.9303	0	0	-0.762926	1
MMACHC	-0.421479	0.00142185	130.701	4.75154e-10	0.0324614	-11.1776	0	0	-0.237391	1
TPD52	0.421476	0.000979761	86.3087	0.000294983	0.0154644	13.4652	0	0	10.5529	1
NPAS2	-0.421431	0.000909153	79.8481	0.00145032	0.0129763	-13.9768	0	0	-0.738048	1
CR2	-0.421339	0.0013734	126.011	2.25911e-09	0.0306071	-11.3693	0	0	-0.482587	1
CISD1	-0.42104	0.00148894	137.762	4.32341e-11	0.0352835	-10.9115	0	0	-0.494891	1
VNN2	-0.420996	0.00189845	182.812	3.2452e-18	0.0527243	-9.66223	0	0	-0.425063	1
ZNF710	-0.420946	0.00151586	141.341	1.25541e-11	0.0364766	-10.8118	0	0	-0.266321	1
GIGYF2	0.420918	0.00269112	272.833	5.58449e-34	0.0877158	8.11392	4.44089e-16	1.24939e-15	0.609378	1
F11R	-0.42089	0.00154142	143.654	5.60718e-12	0.0375102	-10.7203	0	0	-3.19978	1
MAOA	0.420879	0.00143161	131.905	3.17009e-10	0.0329627	11.1236	0	0	1.38891	1
S100A3	-0.420863	0.0020486	199.746	4.67024e-21	0.0593153	-9.29847	0	0	-0.251905	1
PVRIG	-0.420819	0.000859297	75.6579	0.00381288	0.0113577	-14.3557	0	0	-0.316688	1
TECPR2	0.4208	0.00218051	214.721	1.25905e-23	0.0648893	9.0115	0	0	0.203898	1
DNPEP	0.420795	0.00181909	173.648	1.03971e-16	0.0491037	9.86606	0	0	1.09611	1
NUP88	-0.420788	0.00163131	152.755	2.23149e-13	0.0411466	-10.4183	0	0	-0.798089	1
MYBBP1A	-0.420736	0.00126807	114.463	9.23703e-08	0.0263237	-11.8151	0	0	-0.457969	1
PPP2R2A	0.420588	0.0013467	122.522	7.07023e-09	0.0293449	11.4609	0	0	0.763479	1
LPAR1	0.420582	0.00148537	137.587	4.59114e-11	0.0352379	10.9127	0	0	0.7559	1
WAC	-0.420541	0.00140066	128.179	1.10277e-09	0.0315299	-11.2368	0	0	-1.11332	1
GNAI3	-0.420528	0.00145405	133.835	1.65132e-10	0.0337381	-11.0282	0	0	-0.479467	1
ANAPC2	0.420384	0.00245096	245.088	5.70779e-29	0.0766682	8.49138	0	0	0.473097	1
HOOK1	0.420244	0.00128042	116.114	5.50028e-08	0.026906	11.7442	0	0	0.656902	1
CGA	0.420091	0.00130489	118.906	2.26685e-08	0.027846	11.6294	0	0	5.80965	1
CCN6	-0.419976	0.00101756	69.9717	0.0128868	0.0114699	-13.1657	0	0	-0.215524	0.914894
EPHA3	0.419922	0.00129071	117.5	3.54695e-08	0.0273165	11.6884	0	0	0.349478	1
NRG2	-0.419908	0.0021885	215.47	9.33945e-24	0.0652854	-8.97595	0	0	-0.191824	1
DTL	-0.419764	0.00172357	163.344	4.77355e-15	0.0450062	-10.1109	0	0	-0.589163	1
OGA	0.419667	0.00161429	112.728	1.58595e-07	0.0319826	10.4451	0	0	0.968903	0.914894
GFI1	-0.419575	0.00164351	154.614	1.14425e-13	0.041913	-10.3496	0	0	-0.189113	1
SMPX	-0.419474	0.00277107	283.993	5.05311e-36	0.0913363	-7.96858	1.55431e-15	4.30828e-15	-0.127775	1
CAP1	-0.419473	0.00176579	168.108	8.21747e-16	0.0470344	-9.98237	0	0	-4.23567	1
SATB2	0.419414	0.000901493	79.2039	0.00168869	0.0126992	13.9689	0	0	0.257595	1
MPPE1	0.419413	0.00167399	157.865	3.53195e-14	0.043044	10.251	0	0	0.44042	1
APC	0.419073	0.00168094	159.357	2.05305e-14	0.0434213	10.2215	0	0	0.208614	1
B3GAT1	-0.418963	0.00183179	175.604	4.9842e-17	0.0498369	-9.789	0	0	-0.327052	1
LGALS2	-0.418872	0.000736488	65.6044	0.0302656	0.00750853	-15.4347	0	0	-0.973123	1
CEBPZ	-0.418869	0.0012919	116.934	4.24476e-08	0.027228	-11.6537	0	0	-0.759264	1
CLEC11A	0.418845	0.00116592	104.166	2.11893e-06	0.0222702	12.2665	0	0	0.68374	1
SPRED2	0.418809	0.00198145	191.671	1.08045e-19	0.0561644	9.4086	0	0	0.851278	1
AHSA1	-0.418803	0.00138748	127.409	1.42367e-09	0.0313559	-11.2434	0	0	-3.09192	1
PDCD1LG2	-0.418637	0.00417153	444.692	1.16233e-66	0.155194	-6.48172	9.06828e-11	2.07393e-10	-0.419492	1
POLA2	-0.41859	0.000871842	76.742	0.00298515	0.011784	-14.1765	0	0	-0.538268	1
PDE1C	-0.418338	0.00132483	120.89	1.19886e-08	0.0287036	-11.4934	0	0	-0.220159	1
KDELR2	-0.418323	0.00169785	160.426	1.39016e-14	0.0440932	-10.1523	0	0	-4.46984	1
COX7A1	0.418265	0.00142435	130.835	4.54274e-10	0.0326117	11.0826	0	0	1.06657	1
SPTBN4	0.41824	0.00316444	328.57	2.54846e-44	0.109484	7.43493	1.04583e-13	2.70253e-13	0.229396	1
FOXD1	-0.418194	0.00173476	164.998	2.59731e-15	0.0457346	-10.0406	0	0	-0.397114	1
GIPR	0.417944	0.00270992	275.992	1.47969e-34	0.0887024	8.0286	8.88178e-16	2.4784e-15	0.203056	1
MLLT10	-0.417934	0.00183032	174.796	6.75469e-17	0.0496147	-9.76886	0	0	-0.446219	1
NAGK	-0.41774	0.00162307	152.432	2.50512e-13	0.0409639	-10.369	0	0	-1.52897	1
COPS7B	-0.417735	0.0020861	203.771	9.62911e-22	0.0609568	-9.14603	0	0	-0.658638	1
HEATR6	0.417671	0.00102257	90.41	0.00010127	0.0169881	13.0614	0	0	0.65039	1
LAMB3	-0.417636	0.0010132	89.5531	0.000127058	0.0167277	-13.1205	0	0	-2.49351	1
MAGEA4	-0.417578	0.00220475	217.89	3.55048e-24	0.0662479	-8.89319	0	0	-1.43057	1
RYR3	-0.417568	0.00109479	97.3461	1.51555e-05	0.0197009	-12.6201	0	0	-0.105448	1
PCGF3	0.417523	0.00211053	207.098	2.59418e-22	0.061771	9.08834	0	0	0.49982	1
EFNA3	-0.417477	0.000807857	71.2961	0.00980426	0.00968446	-14.6881	0	0	-1.47616	1
LAIR1	-0.417459	0.00129025	117.24	3.85203e-08	0.0273412	-11.6219	0	0	-0.766973	1
CEP72	-0.417444	0.00142878	131.658	3.44578e-10	0.0328883	-11.0437	0	0	-0.2133	1
STK17A	-0.417128	0.00229428	228.951	4.13374e-26	0.0702417	-8.70855	0	0	-0.553137	1
SF3B5	-0.416987	0.00082977	73.1047	0.00668077	0.010375	-14.4759	0	0	-4.91312	1
PTPRC	-0.416973	0.00118812	106.718	9.91735e-07	0.023281	-12.097	0	0	-2.23428	1
MMP20	-0.416918	0.002177	215.356	9.77276e-24	0.0649792	-8.93556	0	0	-0.199442	1
ADARB1	-0.416913	0.000765517	67.9089	0.0194687	0.00839748	-15.0684	0	0	-0.329767	1
TAC1	0.416718	0.00215992	213.462	2.07912e-23	0.0640653	8.96651	0	0	0.27374	1
DUS1L	-0.416529	0.0016434	154.498	1.19321e-13	0.0416964	-10.2748	0	0	-2.33328	1
ZNF45	0.416474	0.00132206	120.016	1.58824e-08	0.028395	11.4542	0	0	0.217014	1
ACSL5	-0.416451	0.000827668	72.7994	0.00713354	0.0102826	-14.4756	0	0	-0.889193	1
VWA8	0.416379	0.00117673	91.4421	7.68732e-05	0.0194223	12.1381	0	0	0.293432	0.957447
VAX2	-0.416064	0.00129179	117.109	4.01525e-08	0.0273217	-11.5761	0	0	-0.396839	1
COX15	0.415966	0.00104614	92.8389	5.2727e-05	0.017944	12.8607	0	0	0.422641	1
RPS19	-0.4159	0.00172975	164.493	3.12852e-15	0.0456109	-9.99993	0	0	-42.7886	1
TRPM8	-0.415847	0.00341757	358.536	5.34279e-50	0.120753	-7.11336	1.13243e-12	2.80605e-12	-0.248004	1
SENP7	0.415833	0.00104618	92.5525	5.69861e-05	0.0178446	12.8563	0	0	0.322958	1
FAM89B	-0.415798	0.00136469	124.859	3.29837e-09	0.0302882	-11.2555	0	0	-1.50038	1
CST4	0.415789	0.00190915	184.072	2.00572e-18	0.0529436	9.51598	0	0	-0.258035	1
FAF2	0.415777	0.00179439	171.203	2.59591e-16	0.0482793	9.81525	0	0	0.883344	1
VPS4A	-0.415736	0.00111383	99.1494	9.09067e-06	0.0204075	-12.4568	0	0	-0.965651	1
BRF1	0.415715	0.00132438	120.685	1.2809e-08	0.0286358	11.4232	0	0	0.293145	1
HIVEP3	0.415687	0.00266317	269.905	1.90857e-33	0.0861262	8.05504	8.88178e-16	2.4784e-15	0.173198	1
FXN	-0.415664	0.00182085	174.575	7.33919e-17	0.0492484	-9.74104	0	0	-0.185993	1
LAPTM5	-0.415655	0.00106567	94.6133	3.24497e-05	0.0186481	-12.7327	0	0	-6.97874	1
RERE	0.41565	0.00201798	195.961	2.04551e-20	0.0579129	9.25271	0	0	0.801013	1
CDC25C	-0.415626	0.0012906	117.075	4.05937e-08	0.027288	-11.5693	0	0	-0.384607	1
REM1	-0.415375	0.00120191	107.946	6.85355e-07	0.0237491	-11.9813	0	0	-0.299709	1
PCOLCE2	-0.415335	0.00111479	99.5073	8.20719e-06	0.02047	-12.4395	0	0	-0.752414	1
ALX1	-0.415288	0.00212847	208.398	1.55165e-22	0.0626447	-9.0015	0	0	-0.154819	1
SH3BP4	0.415173	0.00118747	106.635	1.01658e-06	0.0232806	12.0481	0	0	1.71589	1
PLBD1	-0.415142	0.000584332	55.4748	0.159724	0.00362444	-17.1738	0	0	-2.19213	1
FLT3	0.415104	0.00112256	100.123	6.87944e-06	0.0207153	12.3894	0	0	0.48295	1
STC1	0.41494	0.000873719	76.8473	0.00291446	0.011804	14.0378	0	0	4.68264	1
TSC1	0.414797	0.00208584	203.067	1.27008e-21	0.0604746	9.08229	0	0	0.217029	1
RBBP8	0.414591	0.000799453	70.6376	0.011241	0.00943554	14.663	0	0	3.04168	1
ZMIZ1	0.41459	0.00172949	164.403	3.23384e-15	0.0454142	9.96921	0	0	1.21763	1
VSTM4	0.414388	0.00153648	143.333	6.27295e-12	0.0373181	10.5717	0	0	0.307614	1
VPS35L	0.41426	0.00192938	138.077	3.87899e-11	0.0442719	9.43114	0	0	0.588088	0.914894
HSP90B1	-0.414116	0.00179942	171.955	1.96006e-16	0.048469	-9.76236	0	0	-14.3309	1
S1PR2	-0.414086	0.00505302	548.167	3.85312e-87	0.195814	-5.82525	5.70255e-09	1.20028e-08	-0.278264	1
SATB1	-0.413903	0.000898839	79.0209	0.0017629	0.0126344	-13.8057	0	0	-0.525123	1
PAFAH1B3	0.413886	0.00146352	134.773	1.2009e-10	0.0341834	10.8189	0	0	1.93606	1
MAPRE3	0.413784	0.000878037	77.3824	0.00257873	0.0120055	13.9642	0	0	0.607936	1
WDR7	0.413745	0.00129045	117.124	3.99692e-08	0.0272819	11.5176	0	0	0.29641	1
ZBTB24	-0.413711	0.0014602	135.142	1.05929e-10	0.0341419	-10.8266	0	0	-0.179887	1
MTHFSD	-0.413702	0.00143665	132.361	2.71868e-10	0.0332171	-10.9147	0	0	-0.258229	1
RTF1	0.413653	0.00289684	297.163	1.87638e-38	0.0970937	7.68553	1.53211e-14	4.07867e-14	0.884829	1
CDK4	-0.413646	0.00136023	124.373	3.8671e-09	0.0300434	-11.2156	0	0	-3.35822	1
LRRC32	0.413632	0.00178621	170.278	3.66554e-16	0.0477625	9.78694	0	0	0.6399	1
SLC25A46	0.413509	0.00199709	194.098	4.21869e-20	0.0569119	9.25306	0	0	0.617206	1
ERO1A	-0.413443	0.00470488	371.305	1.93741e-52	0.15838	-6.02756	1.66457e-09	3.59195e-09	-1.19305	0.914894
C1orf174	-0.413435	0.00212465	179.843	1.00382e-17	0.0595607	-8.9694	0	0	-0.555267	0.978723
TAF2	-0.413253	0.00119149	106.943	9.2688e-07	0.0233837	-11.9721	0	0	-0.835882	1
CRYBG1	-0.412917	0.00152493	106.439	1.07806e-06	0.0288728	-10.5739	0	0	-1.19687	0.914894
NUDT2	0.412835	0.0015441	143.904	5.13773e-12	0.0377172	10.506	0	0	0.963539	1
COL4A6	0.412824	0.00127758	115.949	5.79346e-08	0.0267596	11.5497	0	0	0.337149	1
S100A4	-0.412762	0.00139184	127.642	1.31753e-09	0.0313469	-11.0638	0	0	-15.8582	1
MTIF2	-0.412738	0.00149172	137.994	3.99229e-11	0.0354748	-10.6864	0	0	-0.701883	1
ZHX3	0.412593	0.00136336	124.728	3.44359e-09	0.0301916	11.1742	0	0	0.281896	1
ARHGEF3	0.412497	0.00158687	148.741	9.34127e-13	0.0394863	10.355	0	0	1.0327	1
SAMHD1	-0.412418	0.00151888	141.778	1.07876e-11	0.0366834	-10.5822	0	0	-1.55337	1
BCAT1	-0.412394	0.00153047	142.48	8.44743e-12	0.0371298	-10.5414	0	0	-0.497232	1
COLQ	0.412334	0.00187032	179.373	1.19979e-17	0.0511359	9.53436	0	0	0.0908006	1
RND2	0.412291	0.000955513	84.2737	0.000493318	0.0146569	13.3378	0	0	0.261136	1
PLEKHA6	0.41207	0.00177958	169.401	5.08302e-16	0.0475644	9.76815	0	0	0.905082	1
PDS5B	0.411598	0.00159307	149.05	8.36888e-13	0.0395915	10.3123	0	0	0.490024	1
RAB28	0.411585	0.00104343	92.2647	6.1601e-05	0.0177085	12.7417	0	0	0.32992	1
PPIF	-0.411371	0.000969765	85.4265	0.000369148	0.0151087	-13.2099	0	0	-3.23543	1
MTSS2	-0.411352	0.00376354	293.83	7.76617e-38	0.119005	-6.70526	2.01055e-11	4.7383e-11	-0.615882	0.914894
VCP	-0.411295	0.00134349	122.846	6.36439e-09	0.0294398	-11.2211	0	0	-2.27264	1
HSD11B1	-0.411266	0.00109021	96.8844	1.72555e-05	0.0195004	-12.4557	0	0	-0.417686	1
C6orf62	-0.411248	0.0010322	91.3249	7.93292e-05	0.0173513	-12.8003	0	0	-1.95106	1
PCGF2	0.41116	0.00331229	346.065	1.25788e-47	0.115623	7.14408	9.05942e-13	2.25492e-12	0.708727	1
UBIAD1	0.41116	0.00290052	298.514	1.05422e-38	0.0974472	7.63436	2.26485e-14	5.98892e-14	0.365125	1
ZNF131	-0.41113	0.00134587	123.056	5.94459e-09	0.0294673	-11.2067	0	0	-0.496765	1
GPATCH2	0.411079	0.000839042	73.8358	0.00570251	0.0106426	14.1917	0	0	1.01749	1
PLA2G6	0.410936	0.00169476	159.723	1.79649e-14	0.0436044	9.98207	0	0	0.227843	1
NPL	-0.41087	0.0013879	127.162	1.5446e-09	0.0312048	-11.0287	0	0	-0.678666	1
PRG2	-0.410795	0.00225858	224.029	3.01871e-25	0.0685385	-8.64384	0	0	-0.247261	1
IL2RB	-0.410662	0.00148484	137.811	4.25111e-11	0.0351517	-10.6573	0	0	-0.506983	1
HLA-G	-0.410596	0.000907239	79.81	0.00146346	0.0129344	-13.6318	0	0	-0.340186	1
FCRL2	-0.410562	0.00122687	110.597	3.05865e-07	0.0247522	-11.7214	0	0	-0.174952	1
SLC1A6	-0.410536	0.00210419	207.545	2.17458e-22	0.0618172	-8.9497	0	0	-0.3145	1
BTN3A1	-0.410526	0.00143575	132.468	2.62261e-10	0.0331935	-10.8343	0	0	-0.780817	1
NACA	0.410517	0.00182876	174.725	6.93692e-17	0.049418	9.5996	0	0	7.92971	1
SMARCE1	0.410438	0.00168975	160.156	1.53422e-14	0.0437246	9.98472	0	0	1.31357	1
MANF	-0.410433	0.00295749	303.439	1.28419e-39	0.0997463	-7.54712	4.44089e-14	1.16137e-13	-2.53023	1
APBB1	0.410289	0.00240299	240.848	3.25165e-28	0.0748985	8.36977	0	0	0.605358	1
SSB	-0.410268	0.00112628	100.395	6.3616e-06	0.02084	-12.2249	0	0	-2.08945	1
USP19	0.410206	0.00274701	279.409	3.50498e-35	0.0901429	7.82658	5.10703e-15	1.38587e-14	0.512243	1
GDF5	-0.410182	0.00318307	330.368	1.16877e-44	0.109994	-7.27032	3.58602e-13	9.07224e-13	-0.321817	1
TNFSF14	-0.410143	0.00160375	150.691	4.66741e-13	0.0401574	-10.2416	0	0	-0.133271	1
VPS28	0.410141	0.00117548	105.382	1.4781e-06	0.022743	11.9626	0	0	3.47943	1
MFN1	-0.410057	0.000919942	80.9853	0.00110528	0.0133994	-13.5196	0	0	-0.719244	1
SMARCC1	-0.409977	0.00103758	91.9915	6.63149e-05	0.0176041	-12.7277	0	0	-1.24899	1
NUP85	-0.409974	0.00193658	187.245	5.94906e-19	0.0544199	-9.3162	0	0	-0.980367	1
ADAM15	-0.409887	0.000875594	77.0482	0.00278386	0.0119022	-13.852	0	0	-5.20747	1
SYT13	0.409867	0.000819778	72.2508	0.00801878	0.0100522	14.3151	0	0	2.69902	1
ATF6	0.409819	0.00141002	129.586	6.90029e-10	0.032018	10.9139	0	0	0.612289	1
CERK	-0.409722	0.000612759	57.1538	0.125371	0.00426875	-16.5518	0	0	-0.74143	1
TMEM50B	0.409649	0.0019162	184.98	1.41729e-18	0.0536358	9.35819	0	0	1.38519	1
STIP1	-0.409613	0.00159367	149.455	7.24741e-13	0.0398336	-10.2606	0	0	-2.83476	1
ARL6IP4	0.409572	0.00148305	137.236	5.17803e-11	0.0350401	10.6354	0	0	1.17039	1
CENPU	-0.409526	0.00125154	97.841	1.31807e-05	0.0221544	-11.576	0	0	-1.03786	0.957447
TNFRSF10C	0.409491	0.00188302	182.012	4.40097e-18	0.0520218	9.43664	0	0	0.232077	1
ZNF410	0.409445	0.00141384	129.761	6.50869e-10	0.0321542	10.8892	0	0	0.809197	1
PRPF6	0.409356	0.00100784	88.9368	0.00014941	0.0164499	12.8946	0	0	2.12317	1
SLA	-0.409327	0.000905163	79.7357	0.00148947	0.0129187	-13.6053	0	0	-0.787113	1
SLC25A12	0.409279	0.00128233	116.167	5.40837e-08	0.0269218	11.4293	0	0	0.500497	1
RHOD	0.409215	0.0012869	116.789	4.44354e-08	0.0271479	11.4072	0	0	1.17265	1
MDC1	-0.409155	0.00127547	115.642	6.38075e-08	0.0267312	-11.4566	0	0	-0.299034	1
PSTPIP2	-0.409109	0.00102583	90.6191	9.57881e-05	0.0171297	-12.7733	0	0	-0.586864	1
SIRT5	-0.409048	0.00104335	92.4488	5.8609e-05	0.0177859	-12.6637	0	0	-0.252405	1
NQO1	0.40904	0.00148968	138.256	3.64732e-11	0.0353142	10.5979	0	0	4.00541	1
UBE2K	0.409017	0.00103992	92.1824	6.29855e-05	0.0176995	12.6836	0	0	1.03683	1
SRPK2	0.408954	0.00209624	204.885	6.20985e-22	0.0614028	8.93211	0	0	0.873779	1
NOP56	-0.408907	0.00162842	153.013	2.03459e-13	0.0411991	-10.1331	0	0	-2.40542	1
UBE2A	-0.408697	0.0011792	105.896	1.26811e-06	0.022905	-11.9017	0	0	-1.09789	1
TMEM268	0.408697	0.00190095	135.733	8.66013e-11	0.042922	9.37382	0	0	0.286857	0.914894
RNF111	0.408587	0.0019949	193.618	5.08286e-20	0.0566608	9.14796	0	0	0.329312	1
ZFHX3	0.408559	0.00136125	124.449	3.77298e-09	0.0301218	11.0735	0	0	0.265788	1
VPS16	0.408542	0.00123801	111.615	2.23726e-07	0.0251123	11.6111	0	0	0.575724	1
CHM	0.40845	0.00169493	160.488	1.35901e-14	0.0441056	9.92117	0	0	0.300096	1
NCOR2	0.408257	0.00122709	110.403	3.2458e-07	0.0247102	11.6546	0	0	0.751366	1
ZER1	0.408226	0.00382997	403.588	1.17242e-58	0.139373	6.59634	4.21438e-11	9.77574e-11	0.736142	1
HAUS3	0.408071	0.00126019	114.287	9.76106e-08	0.0261666	11.4952	0	0	0.263439	1
NXT2	-0.407958	0.00182748	174.923	6.43956e-17	0.0495672	-9.54309	0	0	-0.57908	1
IL10RA	-0.40789	0.000964935	85.1486	0.000396004	0.0150078	-13.1309	0	0	-0.851644	1
ABHD17B	-0.407877	0.00182546	149.786	6.44376e-13	0.0444071	-9.54647	0	0	-0.211566	0.957447
NDUFA4L2	-0.407717	0.00161513	151.279	3.78446e-13	0.0405966	-10.1451	0	0	-2.16952	1
RBMS3	0.407698	0.00187379	179.894	9.8461e-18	0.0514865	9.41842	0	0	0.277822	1
SIDT2	0.407692	0.00164705	154.921	1.02453e-13	0.0418481	10.0457	0	0	0.761296	1
NOL12	-0.407599	0.000980628	86.5044	0.000280581	0.0154966	-13.0161	0	0	-0.402461	1
PCDH1	0.407394	0.00328538	342.214	6.75388e-47	0.114868	7.10759	1.18083e-12	2.92444e-12	1.27793	1
MBNL3	-0.407339	0.00188806	181.625	5.09961e-18	0.0522722	-9.37449	0	0	-0.240121	1
MAST1	-0.407283	0.00226611	225.514	1.65843e-25	0.0688951	-8.55571	0	0	-0.187332	1
FRYL	0.40721	0.00130582	118.698	2.42225e-08	0.0278915	11.2688	0	0	0.532913	1
RAMP3	0.407171	0.00110503	98.5425	1.0805e-05	0.0201003	12.2487	0	0	3.48575	1
CKAP5	-0.407168	0.000527913	52.5462	0.235347	0.00250259	-17.7212	0	0	-1.88948	1
ATP6V0A4	-0.407115	0.000775768	68.8098	0.0162911	0.00873206	-14.6168	0	0	-0.669038	1
PAH	0.406884	0.00108224	96.3642	1.99612e-05	0.0192264	12.3683	0	0	0.229728	1
FABP6	-0.406764	0.00151574	141.348	1.2526e-11	0.0365583	-10.4479	0	0	-0.612665	1
ACAN	-0.406749	0.000872078	76.8544	0.00290971	0.0117998	-13.7736	0	0	-1.27735	1
DOCK2	-0.406717	0.00103862	92.0914	6.45522e-05	0.0176603	-12.6201	0	0	-0.530346	1
POMGNT1	0.40667	0.00143531	132.189	2.88093e-10	0.0332139	10.7342	0	0	1.40052	1
TBX21	-0.40663	0.00211699	208.641	1.40929e-22	0.0623795	-8.83771	0	0	-0.156903	1
ATP6AP2	0.406565	0.000915175	80.6459	0.00119913	0.0132603	13.4394	0	0	3.80334	1
CSTA	-0.406391	0.00159454	149.673	6.70868e-13	0.0396203	-10.1772	0	0	-2.28001	1
CCPG1	0.406278	0.00246259	247.394	2.20951e-29	0.0777422	8.18705	2.22045e-16	6.29717e-16	0.41197	1
BMP6	-0.406253	0.000760551	67.5559	0.0208589	0.00825479	-14.731	0	0	-0.518392	1
GPR87	-0.406241	0.00157537	147.882	1.26627e-12	0.0390835	-10.2351	0	0	-0.526385	1
SEC63	-0.406237	0.001144	102.254	3.71319e-06	0.0215728	-12.0106	0	0	-1.32045	1
IPO13	-0.406213	0.00126813	114.685	8.61752e-08	0.0263405	-11.407	0	0	-0.42571	1
SART1	-0.406065	0.00110927	99.0573	9.33268e-06	0.0202642	-12.1921	0	0	-0.616098	1
NAP1L3	0.406034	0.00123429	111.304	2.46163e-07	0.0250109	11.5572	0	0	0.222765	1
DDAH1	0.405982	0.00131131	119.492	1.87907e-08	0.0281886	11.2112	0	0	1.04379	1
IL18R1	-0.405925	0.00140962	129.626	6.80863e-10	0.0321287	-10.8117	0	0	-0.196236	1
CD48	-0.405704	0.00101706	89.9512	0.000114373	0.0168389	-12.7214	0	0	-2.41026	1
CSN3	-0.405596	0.00156698	146.994	1.73366e-12	0.0386978	-10.2462	0	0	-17.8638	1
TRPM4	0.405409	0.00208409	204.28	7.88105e-22	0.0607434	8.88045	0	0	0.844071	1
CDC42BPB	0.405344	0.00295359	303.457	1.27463e-39	0.0995829	7.45844	8.74856e-14	2.26726e-13	0.979745	1
SACM1L	0.405319	0.00154486	144.181	4.66165e-12	0.0376244	10.3122	0	0	0.739501	1
TIMM23	-0.405308	0.00106666	94.6059	3.25161e-05	0.018596	-12.41	0	0	-2.01647	1
LPO	-0.405187	0.00505064	553.34	3.56441e-88	0.195862	-5.70142	1.18814e-08	2.46471e-08	-0.130706	1
PMVK	0.405169	0.000942807	83.0177	0.00067378	0.014176	13.1955	0	0	2.22465	1
VGLL4	-0.405091	0.000979542	86.307	0.00029511	0.0154383	-12.9432	0	0	-1.18722	1
PLOD2	-0.405074	0.00157197	147.189	1.61799e-12	0.0389396	-10.2167	0	0	-2.37625	1
LYRM1	0.405043	0.00133129	121.616	9.48383e-09	0.0290619	11.1011	0	0	0.782115	1
IRF8	-0.405001	0.000740467	66.0589	0.0277905	0.00767173	-14.8834	0	0	-1.21621	1
CCDC87	0.404933	0.00225345	224.002	3.05185e-25	0.0683854	8.5302	0	0	0.157776	1
YRDC	-0.404927	0.00198003	192.809	6.95465e-20	0.0563166	-9.09998	0	0	-0.593512	1
RGR	-0.404873	0.00389506	414.826	7.75846e-61	0.142858	-6.48727	8.74085e-11	2.00102e-10	-0.204956	1
ACKR3	0.404794	0.00115528	89.7069	0.000122004	0.0186594	11.9094	0	0	0.721181	0.957447
SEC61A1	-0.404673	0.00221056	218.501	2.78065e-24	0.0664922	-8.60703	0	0	-3.30237	1
KATNB1	-0.404645	0.0012558	113.561	1.2241e-07	0.0259242	-11.4187	0	0	-0.334646	1
CAMKV	-0.404644	0.00466723	504.457	1.93493e-78	0.178332	-5.92302	3.16074e-09	6.73314e-09	-0.170671	1
CSDE1	-0.40442	0.00130456	118.541	2.54656e-08	0.0277608	-11.197	0	0	-5.34468	1
CCR7	-0.404379	0.000994736	87.9698	0.000192296	0.0160512	-12.8214	0	0	-0.693252	1
SEMA3G	0.404237	0.00201694	196.67	1.552e-20	0.0578786	9.00097	0	0	0.641622	1
SLC25A20	0.404202	0.00107005	95.0908	2.84417e-05	0.0188295	12.3566	0	0	0.628746	1
STON1	-0.404166	0.00115716	103.756	2.39111e-06	0.022101	-11.8813	0	0	-0.299729	1
YTHDC1	0.404145	0.00172131	163.403	4.67225e-15	0.0450377	9.7411	0	0	0.482165	1
HDAC9	-0.404125	0.00111413	99.5237	8.16874e-06	0.0204578	-12.1073	0	0	-0.40427	1
OSR2	0.40378	0.000753757	66.9612	0.0234025	0.00801396	14.7072	0	0	0.726736	1
FMO2	-0.403732	0.00085663	75.4551	0.00398977	0.0112847	-13.7942	0	0	-1.36652	1
PITPNM1	-0.403617	0.00114836	102.745	3.21725e-06	0.021749	-11.9105	0	0	-0.295793	1
MAP2K5	0.403609	0.00232271	230.698	2.03658e-26	0.0712067	8.37459	0	0	0.301099	1
HBP1	0.403529	0.00175691	166.814	1.32744e-15	0.0465521	9.62721	0	0	1.41757	1
MED20	-0.403506	0.000987371	87.2422	0.000232134	0.0157905	-12.8413	0	0	-0.696581	1
TTBK2	0.403506	0.00231885	231.419	1.52022e-26	0.0712904	8.3794	0	0	0.144635	1
TIMM50	-0.403488	0.00332317	347.61	6.40291e-48	0.116476	-6.99929	2.57261e-12	6.28899e-12	-1.06101	1
OSGEPL1	0.403431	0.00103713	91.8657	6.86015e-05	0.0175949	12.5272	0	0	0.303052	1
TCF12	0.403407	0.00177336	168.619	6.79772e-16	0.047143	9.57955	0	0	0.739983	1
MRC1	-0.403168	0.00182102	175.136	5.94335e-17	0.0494174	-9.44777	0	0	-0.551643	1
PLSCR4	0.403102	0.00162983	153.189	1.90976e-13	0.0411415	9.98491	0	0	0.644656	1
ATG3	-0.403101	0.00175528	167.151	1.17168e-15	0.0465786	-9.62144	0	0	-1.16951	1
RNF141	0.403095	0.00167012	157.576	3.92242e-14	0.042915	9.86356	0	0	1.08233	1
FAIM	-0.402952	0.00170725	161.732	8.6249e-15	0.0444536	-9.75224	0	0	-0.871355	1
TTLL7	-0.402809	0.00120033	107.781	7.20275e-07	0.0237149	-11.6265	0	0	-0.22598	1
NCAPH2	-0.402767	0.00146088	135.223	1.03059e-10	0.0342673	-10.5377	0	0	-0.778361	1
PRRX2	-0.402532	0.00108142	95.8834	2.28256e-05	0.0191305	-12.2406	0	0	-0.58581	1
KNTC1	-0.402453	0.00166892	157.668	3.79365e-14	0.0429275	-9.85138	0	0	-0.421113	1
CCT7	-0.40244	0.00151217	140.742	1.54586e-11	0.0363396	-10.349	0	0	-4.81188	1
FYB1	-0.402421	0.00184646	132.056	3.01361e-10	0.0412487	-9.36507	0	0	-0.747023	0.914894
FGF9	-0.402348	0.0011638	104.589	1.86977e-06	0.0223868	-11.794	0	0	-0.158786	1
COPS3	-0.402321	0.00132196	120.137	1.52789e-08	0.0284337	-11.0653	0	0	-1.2601	1
WAS	-0.40227	0.00157021	146.868	1.81201e-12	0.0387925	-10.1517	0	0	-0.538547	1
ZAP70	-0.402248	0.00146224	135.269	1.01436e-10	0.0342726	-10.5192	0	0	-0.39922	1
PPCS	0.402215	0.00152817	142.292	9.01793e-12	0.0369075	10.289	0	0	1.64008	1
CARMIL1	-0.402165	0.00137316	95.0118	2.90695e-05	0.0234272	-10.8529	0	0	-0.31353	0.914894
TEAD3	-0.402118	0.00256511	258.082	2.65302e-31	0.0818183	-7.93963	1.9984e-15	5.52015e-15	-0.560771	1
KCNJ2	-0.402103	0.00109935	97.7888	1.33766e-05	0.0198802	-12.1274	0	0	-0.248577	1
PRKAR1A	0.402098	0.00152018	141.51	1.18399e-11	0.036617	10.313	0	0	4.52697	1
TOP2A	-0.40208	0.0013505	123.282	5.5228e-09	0.0296538	-10.9412	0	0	-3.12281	1
ROBO1	-0.402078	0.00117508	105.223	1.54929e-06	0.0226985	-11.7294	0	0	-0.67639	1
GTPBP1	-0.401967	0.00112606	100.596	6.00395e-06	0.0208615	-11.9787	0	0	-0.38947	1
TAF5L	-0.401949	0.00167787	158.719	2.58957e-14	0.0431308	-9.81276	0	0	-0.390594	1
AKAP12	0.401934	0.00165254	155.853	7.31789e-14	0.0420667	9.88731	0	0	0.555868	1
SEMA6B	0.401816	0.00109192	97.3095	1.53125e-05	0.0196369	12.16	0	0	0.434619	1
FPR2	-0.401799	0.0028546	292.341	1.46332e-37	0.0950836	-7.52032	5.4623e-14	1.42432e-13	-0.166906	1
ATP9B	0.401646	0.00158723	148.827	9.05951e-13	0.0394394	10.0815	0	0	0.260919	1
IP6K2	0.401599	0.00150776	139.821	2.12658e-11	0.0360861	10.3425	0	0	0.846179	1
PPIB	-0.401582	0.00383965	409.257	9.34399e-60	0.140164	-6.4808	9.12377e-11	2.08601e-10	-11.5884	1
ONECUT2	-0.40153	0.0027451	279.716	3.07896e-35	0.0902578	-7.6637	1.79856e-14	4.77326e-14	-0.170341	1
CTRL	-0.401387	0.00324031	335.6	1.20423e-45	0.112671	-7.05131	1.77236e-12	4.36572e-12	-0.127478	1
SRPK3	-0.401372	0.00160851	151.186	3.91285e-13	0.0404046	-10.0077	0	0	-0.431562	1
SEC61G	-0.401342	0.00135439	124.006	4.36104e-09	0.0299046	-10.9054	0	0	-8.88267	1
ICE1	-0.401331	0.00155873	108.969	5.027e-07	0.0301379	-10.1652	0	0	-0.292444	0.914894
ARHGEF26	0.401224	0.000748491	66.7132	0.0245424	0.00791019	14.6654	0	0	0.533844	1
KIF1C	-0.401056	0.00151444	140.469	1.69933e-11	0.0362346	-10.3057	0	0	-0.611143	1
DYRK4	-0.401012	0.00108874	96.8564	1.73915e-05	0.0194866	-12.1533	0	0	-0.590877	1
FADS1	-0.400871	0.00121096	109.111	4.81556e-07	0.0241439	-11.5197	0	0	-0.740793	1
TPPP	0.400808	0.00100411	88.7677	0.000156175	0.0163443	12.6487	0	0	0.274063	1
TSPYL2	0.400798	0.00178303	169.87	4.2684e-16	0.0475859	9.49175	0	0	0.549498	1
GPNMB	-0.400777	0.00142641	131.373	3.79237e-10	0.0328668	-10.6116	0	0	-9.92245	1
NF1	0.400765	0.00153423	143.357	6.22032e-12	0.0372861	10.2316	0	0	0.541939	1
ZNF609	0.400703	0.00162315	152.283	2.64324e-13	0.0409026	9.94589	0	0	0.522649	1
RGS2	-0.400666	0.00126569	114.755	8.43158e-08	0.0263523	-11.2621	0	0	-5.56664	1
NEDD4	0.40064	0.00146758	135.858	8.29886e-11	0.0344053	10.4581	0	0	0.276466	1
S100A13	0.400577	0.00183007	175.336	5.51242e-17	0.0497134	9.3638	0	0	2.48423	1
NOP53	0.400549	0.000942546	65.4561	0.0311143	0.00928835	13.0468	0	0	3.11494	0.914894
GSPT1	0.400435	0.00231738	231.294	1.59899e-26	0.0710229	8.31827	0	0	1.85865	1
UTP6	-0.400427	0.00103836	92.1978	6.27252e-05	0.0177011	-12.4265	0	0	-0.979182	1
MYC	-0.400255	0.0013747	126.214	2.11298e-09	0.0306755	-10.7952	0	0	-2.72015	1
PRSS53	-0.40024	0.00233685	231.69	1.36189e-26	0.07192	-8.27952	2.22045e-16	6.29717e-16	-0.186976	1
STX6	-0.400216	0.00111494	99.2622	8.80264e-06	0.0203751	-11.9858	0	0	-0.610375	1
BCL2L2	0.400169	0.00145727	135.063	1.08823e-10	0.0340719	10.4827	0	0	0.539253	1
ATF1	0.400037	0.00154795	144.533	4.12073e-12	0.0377203	10.1677	0	0	0.355867	1
EHD2	0.399929	0.00213092	208.766	1.3412e-22	0.0626348	8.66362	0	0	1.23551	1
PLEKHB1	-0.399894	0.000933972	82.1521	0.000833108	0.0138373	-13.0851	0	0	-1.93755	1
SDC1	-0.3998	0.00102657	90.7549	9.23848e-05	0.0171766	-12.4781	0	0	-7.64814	1
IQGAP2	0.399646	0.00143896	132.96	2.22135e-10	0.0332645	10.5354	0	0	1.16581	1
ST8SIA4	-0.399638	0.00151173	140.785	1.52301e-11	0.036376	-10.2785	0	0	-0.212805	1
BIK	0.39955	0.00115979	103.926	2.27442e-06	0.022146	11.7323	0	0	0.898116	1
PFN2	-0.399529	0.00143153	131.66	3.44271e-10	0.0329478	-10.5596	0	0	-3.80982	1
ARL15	0.399492	0.00228302	226.928	9.37292e-26	0.0695574	8.3609	0	0	0.76674	1
PACSIN2	-0.399351	0.000818144	72.21	0.0080885	0.0100344	-13.9618	0	0	-1.1595	1
CYTH2	0.399324	0.0017677	168.016	8.50185e-16	0.0469287	9.49775	0	0	0.924783	1
SREBF2	-0.399232	0.0010384	91.9627	6.68326e-05	0.0175742	-12.3892	0	0	-0.872042	1
DUOX1	-0.399191	0.00123871	111.986	1.9951e-07	0.0253148	-11.3422	0	0	-0.365414	1
TM2D1	0.399155	0.00103948	92.1899	6.28592e-05	0.0176829	12.3804	0	0	1.08893	1
SSTR2	0.399114	0.00133715	122.518	7.08013e-09	0.0292421	10.9146	0	0	0.63643	1
PLEKHM2	-0.398832	0.00131878	120.162	1.51575e-08	0.0284593	-10.9826	0	0	-0.465786	1
CRELD2	-0.398813	0.00138024	126.635	1.83875e-09	0.0309526	-10.7348	0	0	-1.2061	1
IGFBP5	0.398782	0.000695296	62.6521	0.0515733	0.00636641	15.1234	0	0	56.3954	1
PPIP5K2	0.398698	0.00122005	110.054	3.61165e-07	0.0244938	11.4145	0	0	0.54943	1
TRAIP	-0.398678	0.0011139	99.6389	7.90382e-06	0.0205168	-11.9454	0	0	-0.2601	1
NRXN3	0.398657	0.000845099	74.4365	0.00500007	0.0108641	13.7134	0	0	0.212675	1
FOXD2	0.398646	0.00206064	201.262	2.57874e-21	0.06001	8.78186	0	0	0.166881	1
ZNF225	0.398503	0.00145672	134.57	1.28687e-10	0.0339217	10.441	0	0	0.120735	1
UAP1	-0.398481	0.000722697	64.7059	0.0357357	0.00714447	-14.8228	0	0	-3.80349	1
RRAGB	0.398414	0.00188131	180.543	7.69579e-18	0.0518377	9.18553	0	0	0.462429	1
APBA1	-0.398363	0.00316688	329.38	1.79413e-44	0.109272	-7.07886	1.4535e-12	3.59057e-12	-0.27035	1
BBS9	0.398189	0.0012446	112.328	1.79466e-07	0.0254009	11.2869	0	0	0.223366	1
NME6	0.39816	0.00106131	94.1329	3.70342e-05	0.0184661	12.2218	0	0	0.463372	1
MAP4K3	0.398055	0.00108015	96.1133	2.14092e-05	0.0191777	12.1116	0	0	0.601818	1
GAPVD1	0.397767	0.00128267	116.476	4.90572e-08	0.0270525	11.1063	0	0	0.525709	1
TGFBI	-0.397458	0.00115451	103.486	2.58872e-06	0.0220688	-11.6975	0	0	-6.65526	1
PTPRF	-0.397431	0.00094329	83.1105	0.000658539	0.0141727	-12.9401	0	0	-3.33519	1
MS4A4A	-0.39741	0.00116162	104.165	2.11952e-06	0.022262	-11.6602	0	0	-0.941031	1
ING2	0.397409	0.00147487	136.736	6.14674e-11	0.0347738	10.3481	0	0	0.564129	1
ERC2	-0.397298	0.00145685	134.781	1.19765e-10	0.0340067	-10.409	0	0	-0.0859516	1
CD4	-0.397291	0.00120144	108.269	6.2163e-07	0.0238665	-11.4619	0	0	-1.57392	1
YPEL1	-0.397228	0.00133491	122.136	8.01363e-09	0.0290905	-10.8721	0	0	-0.1956	1
SLC38A1	0.397162	0.000941525	82.9328	0.000688011	0.0141299	12.9435	0	0	4.42601	1
VASP	-0.397154	0.00167978	159.289	2.10458e-14	0.0435016	-9.69019	0	0	-1.35814	1
HEATR1	-0.397122	0.00318006	329.421	1.76183e-44	0.109932	-7.04216	1.89271e-12	4.65379e-12	-0.513276	1
PRMT2	-0.397048	0.00143152	132.084	2.98542e-10	0.0330085	-10.4941	0	0	-1.02181	1
HAAO	-0.396941	0.00205057	200.286	3.78094e-21	0.0594074	-8.76575	0	0	-0.957275	1
SP1	0.396912	0.00235047	234.819	3.81459e-27	0.0727427	8.18685	2.22045e-16	6.29717e-16	0.812376	1
THAP11	-0.396867	0.00109167	97.1965	1.58071e-05	0.0195982	-12.0115	0	0	-0.456544	1
LPCAT1	-0.39666	0.000731279	65.3694	0.0316196	0.007402	-14.6682	0	0	-1.45861	1
UBASH3A	-0.396529	0.00137215	125.933	2.31772e-09	0.030656	-10.7047	0	0	-0.225375	1
ASAP1	-0.396522	0.00110034	98.234	1.17935e-05	0.0200053	-11.9537	0	0	-0.631582	1
GPR183	-0.396422	0.000993475	87.7062	0.000205901	0.0159686	-12.5771	0	0	-1.00495	1
CYP27A1	-0.396392	0.00101824	89.9821	0.000113441	0.0168271	-12.4223	0	0	-1.95123	1
MCMBP	-0.396324	0.00178117	169.927	4.17846e-16	0.0475772	-9.39069	0	0	-0.836079	1
FAM13A	-0.396318	0.00107163	95.2559	2.71706e-05	0.0188285	-12.1066	0	0	-0.3571	1
CASQ1	0.396273	0.00107135	95.3167	2.6717e-05	0.0188432	12.1068	0	0	0.28787	1
CIT	-0.396205	0.0021715	214.953	1.14765e-23	0.064769	-8.50236	0	0	-0.282067	1
CCT3	-0.396195	0.0010131	89.6917	0.000122494	0.016729	-12.4476	0	0	-10.774	1
MTERF3	-0.396121	0.00191027	136.67	6.28618e-11	0.0435108	-9.06318	0	0	-0.953105	0.914894
SAP30BP	-0.396081	0.00149497	139.101	2.72632e-11	0.0356596	-10.244	0	0	-0.798384	1
THRB	0.396008	0.00445998	480.868	8.98548e-74	0.168441	5.92976	3.03376e-09	6.46795e-09	0.471299	1
PDGFRL	0.395963	0.00108712	96.6779	1.82835e-05	0.0193972	12.0092	0	0	1.57979	1
IP6K1	0.395959	0.00201	195.388	2.55584e-20	0.0575837	8.83186	0	0	0.537406	1
RNF122	-0.395827	0.00191845	185.513	1.15605e-18	0.0537112	-9.03712	0	0	-0.42528	1
MYCN	-0.39582	0.00124077	112.316	1.80148e-07	0.0254375	-11.2371	0	0	-0.400099	1
RXRA	0.395741	0.00190663	184.339	1.81156e-18	0.0532205	9.06313	0	0	0.791678	1
CYCS	-0.395714	0.00295419	303.019	1.53716e-39	0.0999082	-7.28052	3.32623e-13	8.42966e-13	-1.75446	1
SDHD	-0.395704	0.000869969	76.6106	0.00307562	0.0116966	-13.4159	0	0	-2.23364	1
ATP5IF1	0.395569	0.000906721	63.337	0.0457272	0.008274	13.1367	0	0	1.83464	0.914894
COL14A1	0.395531	0.00199537	193.731	4.86409e-20	0.0567617	8.85459	0	0	2.67958	1
RBM34	-0.395503	0.00146549	135.525	9.2978e-11	0.0343239	-10.3314	0	0	-1.3888	1
MAP3K6	-0.395447	0.000877987	77.2249	0.00267358	0.0119541	-13.3458	0	0	-0.467031	1
NKX2-5	-0.395055	0.00338676	352.898	6.33201e-49	0.119204	-6.78837	1.13412e-11	2.69876e-11	-0.373687	1
TSGA10	0.394701	0.00105845	93.8213	4.03371e-05	0.0183021	12.132	0	0	0.144322	1
IKZF3	-0.394603	0.00196336	190.062	2.01154e-19	0.0554576	-8.90556	0	0	-0.569465	1
BBC3	0.394473	0.00207197	203.556	1.04772e-21	0.0603324	8.66614	0	0	0.321981	1
MAP2K1	-0.394407	0.00191182	184.673	1.59403e-18	0.0532843	-9.0203	0	0	-0.45496	1
DGKQ	0.39425	0.00214061	209.915	8.50925e-23	0.0629828	8.52124	0	0	0.230732	1
B9D2	0.394177	0.0016169	152.232	2.69157e-13	0.0408176	9.80279	0	0	0.245861	1
POMT2	0.39417	0.00192365	185.959	9.74226e-19	0.0538436	8.98712	0	0	0.284266	1
SCMH1	-0.394102	0.00210661	207.594	2.13268e-22	0.0617551	-8.5865	0	0	-0.314993	1
FAM168B	-0.393864	0.00103008	91.0788	8.47294e-05	0.0172283	-12.2719	0	0	-0.740247	1
EHF	-0.393786	0.0012206	110.063	3.60258e-07	0.0244916	-11.2713	0	0	-4.53763	1
INKA2	-0.393751	0.00172217	121.712	9.19247e-09	0.0362219	-9.4882	0	0	-0.085051	0.914894
ABCB8	0.393732	0.00156297	146.102	2.37422e-12	0.0383862	9.95921	0	0	0.360609	1
SUSD6	0.393582	0.00222327	162.347	6.88322e-15	0.055761	8.34718	0	0	0.594014	0.914894
ZFYVE21	0.39357	0.00184198	176.983	2.96271e-17	0.0502908	9.17022	0	0	1.28204	1
MTHFR	0.393547	0.00220988	218.4	2.89528e-24	0.0663799	8.37167	0	0	0.395232	1
WDR55	0.393501	0.00132198	120.345	1.42896e-08	0.0284455	10.8227	0	0	0.383901	1
ALG6	-0.39346	0.000950754	83.7295	0.000564963	0.0144232	-12.7605	0	0	-0.377773	1
ANXA5	-0.393215	0.00114811	102.717	3.24323e-06	0.0217355	-11.6048	0	0	-7.82852	1
DNAJC22	0.393166	0.00107258	95.3157	2.67244e-05	0.0188767	12.005	0	0	0.541406	1
JPH2	-0.393024	0.00258096	260.217	1.09186e-31	0.0828475	-7.73622	1.02141e-14	2.73224e-14	-0.287857	1
VPS35	-0.392864	0.00104882	93.1297	4.87197e-05	0.0180177	-12.1309	0	0	-1.67243	1
ABHD4	0.392828	0.00128838	117	4.1565e-08	0.0271334	10.9441	0	0	0.720066	1
SH3BP2	-0.392808	0.00145428	134.484	1.32501e-10	0.0339087	-10.3005	0	0	-0.324245	1
ETS2	-0.392787	0.00186887	179.674	1.07025e-17	0.0513702	-9.0859	0	0	-0.533722	1
PHKG2	0.392764	0.00154182	143.444	6.03354e-12	0.0374006	10.0026	0	0	0.598301	1
KCNC4	-0.392616	0.00177683	169.743	4.47442e-16	0.0473733	-9.3142	0	0	-0.143625	1
KCNMA1	0.392519	0.00117962	106.056	1.20884e-06	0.0229376	11.4285	0	0	0.521916	1
KDELR3	-0.392504	0.000851582	75.0857	0.0043318	0.0111269	-13.4503	0	0	-2.56349	1
ZNF141	0.392303	0.00314356	327.437	4.16509e-44	0.108285	6.99699	2.61524e-12	6.39052e-12	0.200483	1
MAPKBP1	0.392182	0.00233836	232.857	8.47707e-27	0.0720005	8.11021	4.44089e-16	1.24939e-15	0.201128	1
COPS8	0.392009	0.00164709	155.73	7.65152e-14	0.0419863	9.65913	0	0	0.545543	1
NFS1	0.391807	0.00396177	426.151	4.85982e-63	0.145924	6.22484	4.82042e-10	1.06589e-09	0.435313	1
ELP3	0.391801	0.00112579	100.613	5.97515e-06	0.020935	11.6771	0	0	0.828995	1
RAD54B	-0.391754	0.0015409	143.825	5.2813e-12	0.0374947	-9.97989	0	0	-0.205734	1
APPL1	0.391686	0.00175401	167.244	1.13202e-15	0.0465306	9.35236	0	0	0.712051	1
DHX57	-0.391641	0.000865084	76.1913	0.0033819	0.0115349	-13.3156	0	0	-0.377681	1
SETD6	-0.391619	0.00197736	192.77	7.06142e-20	0.0562991	-8.80687	0	0	-0.319502	1
NXT1	-0.391559	0.00128535	116.766	4.4767e-08	0.0271478	-10.9216	0	0	-1.13297	1
CR1	-0.391539	0.00179557	171.879	2.01622e-16	0.0483865	-9.24004	0	0	-0.162547	1
SUPT4H1	0.391528	0.00128049	116.408	5.01223e-08	0.0269666	10.9415	0	0	2.0916	1
SYNDIG1	0.391447	0.000814748	71.9231	0.00859489	0.00990114	13.7139	0	0	0.519382	1
SIX2	-0.39111	0.00103007	91.0514	8.53528e-05	0.0172226	-12.1861	0	0	-0.620921	1
CADPS2	0.391047	0.00192774	186.247	8.72566e-19	0.0538112	8.90644	0	0	0.784988	1
MAGED1	-0.390758	0.00112139	100.168	6.79163e-06	0.0207553	-11.6689	0	0	-5.62999	1
MAN1A1	0.390659	0.00107739	95.8864	2.28065e-05	0.0190702	11.9018	0	0	2.19934	1
WDTC1	0.390531	0.00244223	245.361	5.10283e-29	0.0766056	7.90246	2.66454e-15	7.32543e-15	0.618291	1
DYNLRB1	0.39051	0.00132372	120.703	1.27347e-08	0.0286103	10.7333	0	0	4.26387	1
OSBPL7	0.390387	0.00194407	187.718	4.96024e-19	0.0544948	8.85399	0	0	0.188358	1
TRH	0.390281	0.00119174	107.578	7.65715e-07	0.0234754	11.3054	0	0	3.25291	1
DGKE	0.390158	0.00121173	109.565	4.1929e-07	0.0242844	11.2083	0	0	0.218095	1
ABCD1	-0.390092	0.00410108	435.313	7.93011e-65	0.151928	-6.09142	1.11916e-09	2.43353e-09	-0.63139	1
DKK2	0.389926	0.00114533	102.694	3.26512e-06	0.0216452	11.5217	0	0	0.336593	1
GNE	-0.389902	0.000924855	81.4737	0.0009824	0.0135479	-12.8209	0	0	-0.543874	1
CYB5R4	-0.389884	0.00174535	166.334	1.58561e-15	0.0461661	-9.33243	0	0	-0.199668	1
TNK2	0.389735	0.00124191	112.092	1.93098e-07	0.025325	11.0592	0	0	0.665905	1
KRT9	-0.389642	0.00627324	697.851	2.40505e-117	0.252612	-4.91949	8.67716e-07	1.63823e-06	-0.22172	1
IQSEC2	0.389591	0.00116384	104.522	1.9076e-06	0.0224249	11.4199	0	0	0.438178	1
APOBEC3G	-0.389556	0.000881105	77.7757	0.00235555	0.012147	-13.1237	0	0	-1.00598	1
CMKLR1	-0.389528	0.000854304	75.3668	0.00406917	0.0112238	-13.327	0	0	-0.376696	1
F5	-0.389522	0.00185173	178.842	1.46721e-17	0.0508159	-9.05197	0	0	-0.200327	1
BCL2L1	0.389468	0.00189851	182.782	3.28213e-18	0.0527745	8.9385	0	0	2.31856	1
TFAP2A	0.389464	0.000324944	44.8613	0.519937	0	21.6054	0	0	2.65766	1
YPEL5	0.389349	0.0012141	109.408	4.39935e-07	0.0242739	11.1741	0	0	1.23063	1
BRAP	0.389326	0.00163051	153.722	1.57728e-13	0.0411899	9.64165	0	0	0.187965	1
TOR1AIP1	0.389304	0.00198162	192.665	7.35242e-20	0.056433	8.74538	0	0	1.0419	1
HIC2	-0.389291	0.00113472	101.403	4.75452e-06	0.0211932	-11.5566	0	0	-0.0983572	1
NPAT	-0.389219	0.00138824	127.617	1.32863e-09	0.0311983	-10.4463	0	0	-0.185971	1
SLC5A3	-0.389002	0.00144717	133.58	1.80069e-10	0.0335891	-10.2257	0	0	-0.302579	1
KCTD5	-0.388876	0.00193482	188.106	4.27269e-19	0.0543817	-8.84079	0	0	-0.676944	1
PDZD2	-0.388813	0.00112674	100.635	5.93589e-06	0.0209096	-11.5832	0	0	-0.241311	1
POU2F2	-0.388635	0.00186257	179.37	1.20092e-17	0.0512276	-9.00504	0	0	-0.223657	1
AMBP	0.388586	0.0019857	194.37	3.79643e-20	0.0565659	8.72029	0	0	0.290775	1
ASH2L	0.388543	0.00104931	92.9426	5.12634e-05	0.0179433	11.9946	0	0	2.56786	1
RNMT	-0.388508	0.00108161	96.1797	2.10164e-05	0.0191802	-11.8131	0	0	-0.283304	1
IL7	-0.3885	0.00145588	134.782	1.19731e-10	0.0340086	-10.1819	0	0	-0.186212	1
FCN1	-0.388231	0.00124106	112.268	1.82871e-07	0.0253933	-11.0203	0	0	-0.480861	1
SAC3D1	-0.388222	0.0013666	125.001	3.14806e-09	0.0302131	-10.5017	0	0	-0.441645	1
MAFF	-0.388148	0.00175748	167.418	1.06159e-15	0.0466837	-9.25875	0	0	-0.436594	1
TMEM8B	0.388099	0.0027658	282.18	1.08756e-35	0.0909203	7.3796	1.58762e-13	4.0669e-13	0.343702	1
GPR18	-0.388001	0.000915899	80.7258	0.00117638	0.013277	-12.8206	0	0	-0.269572	1
CFAP410	0.387968	0.00162677	114.211	9.9959e-08	0.0326737	9.61904	0	0	0.113072	0.914894
FOXRED2	-0.387938	0.00105129	93.2059	4.77191e-05	0.018049	-11.9647	0	0	-0.588752	1
CNGB1	-0.387938	0.00356862	376.996	1.56971e-53	0.12773	-6.49399	8.35896e-11	1.91642e-10	-0.0592449	1
NOLC1	-0.387913	0.000685713	62.0283	0.0574435	0.0061249	-14.8137	0	0	-1.68389	1
NDUFA10	0.387893	0.00133912	122.441	7.25812e-09	0.0292508	10.5999	0	0	0.915003	1
HTR2B	0.387839	0.00139024	127.755	1.26932e-09	0.031301	10.4017	0	0	0.237053	1
PSORS1C2	-0.387834	0.00304897	315.62	6.86899e-42	0.104002	-7.02375	2.15983e-12	5.29883e-12	-0.903866	1
APOBEC3C	-0.387814	0.00108523	96.7404	1.79663e-05	0.0194323	-11.7723	0	0	-0.852028	1
TUBA1B	-0.387742	0.00285204	292.855	1.17577e-37	0.0950627	-7.26047	3.85691e-13	9.74804e-13	-19.9259	1
PIEZO1	-0.387724	0.00137317	125.99	2.27479e-09	0.0306938	-10.4631	0	0	-0.645615	1
CPOX	-0.387714	0.00178916	148.392	1.057e-12	0.045411	-9.16614	0	0	-0.334068	0.978723
NCBP1	-0.387614	0.00162271	152.564	2.38953e-13	0.0409116	-9.62232	0	0	-0.434208	1
PIGO	0.387567	0.00125811	113.915	1.09608e-07	0.0260274	10.9267	0	0	0.674167	1
COMP	0.387522	0.00168492	159.518	1.93606e-14	0.0434152	9.44074	0	0	3.57216	1
BICD1	-0.387465	0.00128625	116.984	4.1775e-08	0.0272051	-10.8037	0	0	-0.425282	1
PDGFRB	0.38737	0.00171348	162.349	6.87769e-15	0.0446149	9.35806	0	0	2.08252	1
MIA3	0.38732	0.00167459	158.664	2.64214e-14	0.043135	9.46488	0	0	1.01603	1
IRF1	-0.387277	0.00140817	129.741	6.55306e-10	0.0321123	-10.3204	0	0	-1.70683	1
PTBP3	-0.387155	0.00163595	153.893	1.48292e-13	0.0412828	-9.57194	0	0	-0.782378	1
ATP9A	0.387116	0.000835026	73.6484	0.00593974	0.0105537	13.3965	0	0	1.33853	1
QSER1	-0.387088	0.00185607	178.662	1.57086e-17	0.0508603	-8.9849	0	0	-0.538925	1
PTGS2	-0.386985	0.000455026	49.4433	0.337405	0.00131476	-18.1416	0	0	-1.25443	1
GDPD5	-0.386969	0.00113479	101.591	4.50255e-06	0.0212948	-11.4873	0	0	-0.660732	1
XPO4	-0.386831	0.00169511	160.784	1.21993e-14	0.0439055	-9.39556	0	0	-0.11578	1
EMX1	0.38664	0.00211826	208.364	1.57253e-22	0.0625224	8.40073	0	0	0.317299	1
RCBTB1	0.386622	0.00117703	105.723	1.33542e-06	0.0228815	11.2692	0	0	0.626297	1
ZNF217	0.386531	0.000793968	70.2374	0.0122052	0.00925978	13.7177	0	0	2.34991	1
DHX58	0.38647	0.00084343	74.3694	0.0050743	0.0108409	13.3073	0	0	0.731992	1
TSPOAP1	0.386461	0.000816045	58.4676	0.102722	0.00594419	13.5285	0	0	0.24897	0.914894
PAX5	-0.386422	0.00128635	117.12	4.00135e-08	0.027118	-10.7741	0	0	-0.178342	1
TNKS	0.386376	0.00190451	183.991	2.0693e-18	0.0528444	8.85357	0	0	0.289235	1
PATJ	0.386347	0.00244211	180.365	8.23331e-18	0.0646493	7.81799	5.32907e-15	1.44461e-14	0.656899	0.914894
ELOVL4	-0.38632	0.00124785	112.923	1.49245e-07	0.0256524	-10.9362	0	0	-0.336863	1
SLC27A6	-0.386192	0.00116652	104.801	1.75606e-06	0.0224842	-11.3073	0	0	-0.371205	1
NCOR1	0.386184	0.00130596	118.612	2.48947e-08	0.0278201	10.6863	0	0	0.847934	1
DUSP1	0.386176	0.00149022	137.952	4.05009e-11	0.0351991	10.0037	0	0	7.73924	1
SERPINB7	-0.386165	0.000907613	80.0951	0.00136765	0.0130291	-12.8181	0	0	-0.742929	1
PSMB5	-0.386148	0.00173476	164.809	2.78439e-15	0.0456206	-9.27115	0	0	-3.69119	1
POGZ	0.386142	0.00178288	169.677	4.58597e-16	0.0474179	9.14505	0	0	0.573173	1
GCLM	-0.386094	0.00105719	93.9908	3.85059e-05	0.0183455	-11.8745	0	0	-0.47187	1
TMF1	0.385993	0.00176789	169.013	5.87113e-16	0.0471304	9.1802	0	0	0.500083	1
NDUFA6	-0.385984	0.00157042	128.1	1.13188e-09	0.0363109	-9.74006	0	0	-2.12692	0.978723
COL9A1	-0.38584	0.00150897	141.104	1.36342e-11	0.0363093	-9.93268	0	0	-0.615113	1
TBK1	0.385804	0.000901966	79.4503	0.00159345	0.012779	12.8461	0	0	0.715971	1
NTM	0.385773	0.000997097	88.2783	0.000177465	0.0161305	12.217	0	0	0.462959	1
CYFIP2	0.385677	0.000698922	62.9709	0.0487771	0.00648385	14.5885	0	0	1.19694	1
LRRC8E	0.385565	0.00101613	89.9928	0.00011312	0.0168294	12.0955	0	0	0.435973	1
TRMO	0.385531	0.0019726	142.171	9.40775e-12	0.0460792	8.68041	0	0	0.180459	0.914894
DUOX2	-0.385421	0.0025407	257.351	3.59487e-31	0.0811431	-7.64643	2.06501e-14	5.46732e-14	-0.0839274	1
EMILIN2	-0.385342	0.00261494	263.976	2.27857e-32	0.0843732	-7.53556	4.86278e-14	1.26999e-13	-0.35794	1
TNFSF15	-0.385149	0.0016515	156.333	6.15167e-14	0.0421635	-9.47739	0	0	-0.241858	1
TOMM6	-0.385001	0.00146769	136.382	6.93834e-11	0.0346184	-10.0495	0	0	-9.14771	1
PNKP	0.384963	0.00125104	112.946	1.48188e-07	0.0256201	10.8839	0	0	0.545499	1
KCNAB2	-0.384963	0.00156514	146.732	1.90165e-12	0.0385614	-9.73066	0	0	-0.308155	1
ZNF14	0.384934	0.00139959	129	8.38993e-10	0.0317396	10.2893	0	0	0.271524	1
DCTD	0.384788	0.00228052	226.349	1.18432e-25	0.0693889	8.05758	8.88178e-16	2.4784e-15	1.36552	1
TMEM43	-0.384736	0.000775431	68.8133	0.0162796	0.00872477	-13.8163	0	0	-1.71207	1
PTPRB	0.384627	0.00177791	169.908	4.20802e-16	0.0475601	9.12188	0	0	0.385823	1
ARFGEF1	0.384535	0.000999356	88.3321	0.000174995	0.0162001	12.164	0	0	1.71108	1
PKNOX1	0.384471	0.00179241	171.538	2.29039e-16	0.0482926	9.08124	0	0	0.205297	1
RLN1	0.384401	0.00116813	105.012	1.64941e-06	0.0225475	11.247	0	0	0.177985	1
ARG2	-0.384299	0.00129778	118.205	2.83431e-08	0.0276084	-10.6676	0	0	-0.297303	1
RLBP1	-0.384285	0.00467511	509.553	1.88687e-79	0.178659	-5.62028	1.90653e-08	3.9155e-08	-0.223007	1
ZNF211	0.384278	0.00122525	110.439	3.21075e-07	0.0246544	10.9783	0	0	0.331828	1
COLEC11	-0.384238	0.000725237	64.8897	0.034551	0.00721229	-14.2679	0	0	-0.1906	1
ELMO3	0.384228	0.00102216	90.4393	0.000100484	0.0170017	12.0179	0	0	0.768101	1
MYH9	-0.384179	0.0012375	112.176	1.88101e-07	0.0253498	-10.9209	0	0	-6.37127	1
EXTL1	-0.384154	0.00132065	120.349	1.42699e-08	0.0285246	-10.5709	0	0	-0.562737	1
RBM3	0.384146	0.00146519	136.005	7.89117e-11	0.0344912	10.0357	0	0	3.45604	1
CRIM1	0.384075	0.00134687	123.434	5.25576e-09	0.0296913	10.4653	0	0	1.92193	1
PCYOX1	0.384009	0.000977143	86.4695	0.000283098	0.0154738	12.2846	0	0	1.50834	1
NDUFC1	0.383907	0.00154127	144.012	4.94593e-12	0.0376007	9.77882	0	0	0.800649	1
MGAT4B	-0.383869	0.00132283	120.837	1.2196e-08	0.0287032	-10.5544	0	0	-1.57032	1
FCGR2B	-0.383762	0.00121514	109.698	4.02723e-07	0.0243852	-11.009	0	0	-0.728926	1
YIPF1	0.383698	0.00152031	141.789	1.07463e-11	0.0367075	9.84065	0	0	1.52176	1
ENOX1	0.383636	0.000854948	75.4205	0.00402072	0.0112183	13.1205	0	0	0.334542	1
SF3A3	-0.383575	0.00264057	267.966	4.29961e-33	0.0857464	-7.4645	8.37108e-14	2.17088e-13	-1.4564	1
TUBGCP3	-0.38348	0.00180403	172.984	1.3332e-16	0.0487408	-9.02862	0	0	-0.50983	1
DHRS12	0.383464	0.00206241	201.337	2.50402e-21	0.0599023	8.44378	0	0	0.420711	1
TARBP2	0.383366	0.00264756	268.502	3.4357e-33	0.0854686	7.4506	9.28146e-14	2.40243e-13	0.2213	1
GRIK4	0.383264	0.00234031	234.146	5.01754e-27	0.0723523	7.92248	2.22045e-15	6.12115e-15	0.212035	1
SAE1	-0.383239	0.00135699	124.316	3.93984e-09	0.0300525	-10.4035	0	0	-1.73572	1
PSMB10	-0.383173	0.00108677	96.8368	1.74871e-05	0.0194417	-11.6232	0	0	-2.07023	1
TAF7L	-0.383142	0.00172925	164.917	2.67564e-15	0.045594	-9.21365	0	0	-0.104875	1
MAGI1	0.383139	0.0016478	155.751	7.59385e-14	0.0420984	9.43852	0	0	0.414454	1
CPLANE1	0.383076	0.00166917	117.997	3.02886e-08	0.0344179	9.37637	0	0	0.165298	0.914894
EOGT	-0.383076	0.00153441	123.375	5.3583e-09	0.0331772	-9.77945	0	0	-0.345106	0.957447
DHX30	0.383075	0.00109558	97.4268	1.48148e-05	0.0196917	11.5734	0	0	0.552815	1
ADAM8	-0.382958	0.00160918	151.414	3.60606e-13	0.0404192	-9.5466	0	0	-0.362282	1
DCN	0.382937	0.00149349	138.638	3.19881e-11	0.0354167	9.9089	0	0	17.3883	1
ATP7A	0.382793	0.000979937	86.59	0.000274497	0.0155073	12.2283	0	0	0.313157	1
ADGRL1	0.382702	0.00135601	93.6547	4.22173e-05	0.0227955	10.3927	0	0	0.236806	0.914894
TYMP	-0.382691	0.00134904	123.579	5.01235e-09	0.0297369	-10.4192	0	0	-3.2229	1
MNX1	-0.382636	0.00152627	142.502	8.38402e-12	0.0369627	-9.79422	0	0	-0.263963	1
ARHGAP6	0.382635	0.00159004	149.803	6.40589e-13	0.0396215	9.59577	0	0	0.157707	1
SPAG7	0.382592	0.0013966	128.32	1.05231e-09	0.031543	10.2376	0	0	0.926366	1
FANCL	-0.382539	0.00163224	154.041	1.40622e-13	0.0413784	-9.46856	0	0	-0.666799	1
FKBP1B	0.382516	0.00067957	61.6205	0.0615793	0.00596003	14.6735	0	0	0.35813	1
F2R	0.382454	0.00126736	115.023	7.75122e-08	0.0264168	10.7431	0	0	1.66682	1
BAD	0.382387	0.00158228	148.681	9.54029e-13	0.0393998	9.61305	0	0	0.979139	1
PREB	-0.382382	0.00168301	159.485	1.95948e-14	0.0435414	-9.3208	0	0	-1.11732	1
TOLLIP	0.382381	0.00205367	200.867	3.01144e-21	0.0596071	8.43784	0	0	0.822407	1
KIAA0753	0.382279	0.00154316	143.762	5.39936e-12	0.0374913	9.73138	0	0	0.251526	1
BCL9	0.38219	0.00154666	144.324	4.43429e-12	0.0376945	9.71812	0	0	0.550341	1
MRPL3	-0.382123	0.000823865	72.6892	0.00730374	0.0102046	-13.313	0	0	-2.71053	1
KLHDC4	-0.382068	0.00148537	137.758	4.32932e-11	0.0351933	-9.91341	0	0	-0.363003	1
G6PD	-0.381785	0.00197208	191.331	1.23219e-19	0.0559598	-8.59719	0	0	-2.43202	1
NUDT13	0.381657	0.00143308	132.348	2.73079e-10	0.0330288	10.0818	0	0	0.124844	1
PADI3	-0.38164	0.00127321	115.938	5.81325e-08	0.0267726	-10.6956	0	0	-0.542428	1
ITPKB	-0.38154	0.00126863	114.874	8.12154e-08	0.0263566	-10.712	0	0	-0.633067	1
ATAD2B	-0.381533	0.00135619	108.315	6.12898e-07	0.027565	-10.3603	0	0	-0.193865	0.978723
CYB5R3	-0.381466	0.00111412	99.2102	8.93424e-06	0.0203965	-11.4285	0	0	-1.86481	1
PCNT	-0.38124	0.0010149	89.85	0.000117476	0.0167662	-11.9671	0	0	-0.26051	1
MBTPS1	0.381109	0.00106728	94.8762	3.01797e-05	0.018693	11.6657	0	0	1.6934	1
CHPT1	0.381096	0.00101414	89.8836	0.000116436	0.0167754	11.967	0	0	4.40326	1
COL1A2	0.381071	0.00116501	104.447	1.95008e-06	0.0223274	11.1645	0	0	80.7866	1
S1PR4	-0.380907	0.00144023	133.07	2.13972e-10	0.0334172	-10.037	0	0	-0.24434	1
ZNF468	0.380843	0.00118373	106.473	1.06722e-06	0.0231013	11.0693	0	0	0.37706	1
CAVIN3	-0.380796	0.00126202	86.7973	0.00026029	0.0195108	-10.7191	0	0	-0.448632	0.914894
ERI3	-0.380776	0.00123718	112.086	1.93448e-07	0.0253273	-10.8256	0	0	-1.4931	1
PRMT1	-0.380713	0.00109178	97.4236	1.48281e-05	0.0196386	-11.5221	0	0	-2.75017	1
VMP1	0.38069	0.00211403	208.108	1.74025e-22	0.061937	8.27973	2.22045e-16	6.29717e-16	2.63978	1
GNG12	0.380644	0.0017619	168.338	7.54381e-16	0.046924	9.06834	0	0	2.0979	1
P2RY2	0.380561	0.00114231	102.449	3.50762e-06	0.0215608	11.2599	0	0	0.440271	1
TMEM258	-0.38048	0.00100328	77.6895	0.00240282	0.0135073	-12.0121	0	0	-2.78761	0.957447
SLC5A1	-0.380448	0.000961133	84.8487	0.000427081	0.0148593	-12.2717	0	0	-0.602294	1
INPP5D	-0.380409	0.00092797	81.887	0.000888684	0.0137276	-12.4877	0	0	-0.521685	1
FBXL15	0.380395	0.00195303	189.746	2.27228e-19	0.0551994	8.60757	0	0	0.20756	1
ADCY3	-0.380223	0.00140604	129.335	7.5028e-10	0.0318867	-10.14	0	0	-0.544049	1
YME1L1	-0.380073	0.0014615	135.104	1.07308e-10	0.0341415	-9.94183	0	0	-1.2051	1
TTC3	0.380012	0.00100227	88.8555	0.000152628	0.0163793	12.0034	0	0	1.98685	1
PSEN1	0.379951	0.0013249	120.933	1.18235e-08	0.028695	10.4385	0	0	1.09943	1
SDCBP	-0.379815	0.00115805	103.96	2.25163e-06	0.0221791	-11.1611	0	0	-3.76846	1
SELL	-0.37973	0.00113009	101.176	5.07807e-06	0.0211013	-11.2959	0	0	-2.3133	1
PLAC1	0.379684	0.00108178	96.4825	1.93117e-05	0.0192773	11.5439	0	0	0.305372	1
BNC2	0.379679	0.00126598	114.777	8.37336e-08	0.0262974	10.6709	0	0	0.23626	1
CLDN9	-0.379647	0.00178973	171.472	2.3475e-16	0.048268	-8.97399	0	0	-0.276859	1
TRAPPC11	0.379612	0.00141677	130.673	4.7968e-10	0.0324095	10.0853	0	0	0.52389	1
TMEM222	0.379527	0.00185046	177.858	2.12924e-17	0.0506305	8.82272	0	0	0.814335	1
USP10	-0.379497	0.00122857	110.965	2.7324e-07	0.0248837	-10.827	0	0	-0.636218	1
CACNA1A	-0.379256	0.001194	107.49	7.86373e-07	0.0235049	-10.9756	0	0	-0.125512	1
UNC5B	0.379249	0.00107274	95.436	2.58475e-05	0.0188929	11.5791	0	0	0.826827	1
PHF2	0.379161	0.00212407	208.641	1.40932e-22	0.0625502	8.22696	2.22045e-16	6.29717e-16	0.469286	1
LGALS9	-0.379065	0.00128764	117.33	3.74337e-08	0.0273084	-10.5637	0	0	-2.32263	1
SPATA2	0.37886	0.00077602	68.8829	0.0160549	0.00873459	13.6001	0	0	0.391279	1
FUT7	-0.378853	0.0023465	234.399	4.52581e-27	0.0723779	-7.82096	5.32907e-15	1.44461e-14	-0.137265	1
ELF2	0.378722	0.00158999	149.42	7.33971e-13	0.0395557	9.4978	0	0	0.325698	1
MOCS1	0.378531	0.00183524	176.31	3.82026e-17	0.0500815	8.83599	0	0	0.320234	1
MN1	0.378451	0.0012691	115.189	7.35679e-08	0.0264554	10.6234	0	0	0.236996	1
ALDH1B1	-0.378433	0.0011418	102.434	3.5226e-06	0.0216056	-11.1994	0	0	-1.23379	1
NOC2L	-0.378405	0.00115322	103.48	2.59366e-06	0.0220153	-11.1429	0	0	-1.10001	1
NPC2	-0.378324	0.00157341	147.449	1.47578e-12	0.03901	-9.53769	0	0	-6.59111	1
ECHDC2	0.377986	0.0020149	196.871	1.43517e-20	0.0577176	8.42072	0	0	0.641428	1
IDH3G	-0.377935	0.00130856	119.241	2.03627e-08	0.0280654	-10.4477	0	0	-1.17794	1
ABCA8	0.377882	0.00152437	142.008	9.95655e-12	0.0367604	9.67858	0	0	0.446783	1
NSD3	0.377872	0.00123277	84.6241	0.000451873	0.0184196	10.7622	0	0	1.27609	0.914894
HYI	0.377852	0.00175001	151.171	3.93391e-13	0.0436483	9.03237	0	0	0.45908	0.978723
NRP2	-0.377848	0.00140599	129.735	6.56594e-10	0.0320977	-10.0769	0	0	-0.851178	1
SEPHS2	0.37783	0.00135842	124.562	3.63552e-09	0.0300197	10.2513	0	0	2.66774	1
ARHGEF40	0.377666	0.0016248	153.023	2.02697e-13	0.0409839	9.3693	0	0	0.401191	1
NCKAP1L	-0.377498	0.0011628	104.585	1.8724e-06	0.0224122	-11.0704	0	0	-0.573387	1
SFRP4	0.377488	0.00157073	147.103	1.66778e-12	0.0386508	9.52472	0	0	4.09884	1
JARID2	-0.377357	0.000567755	54.6467	0.179039	0.00329987	-15.837	0	0	-0.560523	1
C17orf75	0.37726	0.00156372	146.739	1.8967e-12	0.0385956	9.54028	0	0	0.327286	1
MYOZ3	0.377085	0.00247024	248.817	1.22919e-29	0.0781854	7.58699	3.26406e-14	8.58331e-14	0.182534	1
GZMH	-0.377053	0.00147415	137.171	5.29442e-11	0.034912	-9.82046	0	0	-0.625685	1
YAP1	-0.377019	0.00103226	91.5109	7.54684e-05	0.0173649	-11.7346	0	0	-0.779557	1
PRDM1	-0.377018	0.00183105	176.011	4.2755e-17	0.0499355	-8.81074	0	0	-0.380682	1
TMUB2	0.376992	0.00105128	93.3328	4.60965e-05	0.0180902	11.6271	0	0	0.584103	1
LRP6	-0.376917	0.00140011	129	8.38992e-10	0.0317078	-10.0731	0	0	-0.63179	1
SLF2	0.3769	0.00118931	81.6528	0.000940698	0.017019	10.929	0	0	0.183041	0.914894
RALY	-0.376861	0.00142268	131.459	3.68399e-10	0.0327118	-9.99143	0	0	-1.74827	1
TRIP6	-0.376834	0.00114983	103.041	2.94989e-06	0.0218243	-11.113	0	0	-1.81073	1
LRP1B	0.376816	0.000656525	60.0868	0.0794423	0.00537163	14.7063	0	0	0.406296	1
TNFRSF8	-0.376689	0.00144103	133.701	1.72815e-10	0.0335983	-9.92309	0	0	-0.150446	1
GUCY2D	0.376648	0.00206147	202.348	1.68472e-21	0.0596264	8.29558	0	0	0.0584232	1
NTAN1	-0.376576	0.00180042	172.979	1.33601e-16	0.0486894	-8.87497	0	0	-1.09665	1
COG4	-0.376432	0.00170884	162.419	6.70397e-15	0.0446882	-9.10616	0	0	-0.613975	1
ATP10B	-0.376282	0.00250079	252.451	2.73986e-30	0.0794245	-7.52445	5.28466e-14	1.37862e-13	-0.114964	1
BTBD7	0.376192	0.00148131	137.78	4.29587e-11	0.0351528	9.77431	0	0	0.283182	1
SECTM1	-0.376164	0.00144328	133.62	1.77628e-10	0.0335203	-9.90154	0	0	-1.43571	1
SLC27A3	0.376094	0.00119126	106.99	9.13873e-07	0.0233433	10.8967	0	0	0.664369	1
DDT	-0.376061	0.00109455	97.6455	1.3929e-05	0.0197331	-11.3669	0	0	-0.932455	1
IVL	-0.375932	0.00329016	346.724	9.43197e-48	0.115059	-6.55392	5.60472e-11	1.29248e-10	-0.349617	1
LAP3	-0.375793	0.0014852	138.177	3.74836e-11	0.0352731	-9.75115	0	0	-2.90463	1
IKBKE	-0.375714	0.00113082	101.369	4.80225e-06	0.0211993	-11.1728	0	0	-0.455631	1
GDPD3	0.375673	0.000900122	79.2759	0.00166031	0.0126998	12.5216	0	0	1.35559	1
ATF7IP	-0.375612	0.0020356	199.589	4.96532e-21	0.0586698	-8.32517	0	0	-0.400222	1
UBE2Q1	-0.3756	0.00125876	114.156	1.01675e-07	0.0261423	-10.5865	0	0	-1.32224	1
ACOT13	-0.3755	0.0014226	131.101	4.15426e-10	0.0325606	-9.95562	0	0	-0.367984	1
ZNF652	0.375345	0.00200885	196.909	1.41394e-20	0.0576287	8.37445	0	0	0.463142	1
SIRT1	0.3753	0.00168074	159.378	2.03716e-14	0.0434186	9.15435	0	0	0.460197	1
PDE11A	0.375291	0.00162841	154.372	1.24863e-13	0.0413998	9.30007	0	0	0.0983046	1
WASHC3	0.375136	0.00121375	83.2821	0.000631208	0.0177941	10.7677	0	0	0.572037	0.914894
GOLGA5	0.37501	0.00123474	111.626	2.2294e-07	0.0250875	10.6723	0	0	0.983552	1
CD80	-0.374985	0.00278858	285.097	3.16607e-36	0.0923432	-7.10104	1.23812e-12	3.06501e-12	-0.204176	1
PIP4K2C	0.374763	0.00112576	100.587	6.0193e-06	0.020853	11.1695	0	0	1.11666	1
TGOLN2	0.374742	0.00137122	125.852	2.37987e-09	0.0305942	10.12	0	0	2.09186	1
GET1	0.374692	0.00111298	76.503	0.0031517	0.0145295	11.2313	0	0	0.47873	0.914894
LNPEP	0.37465	0.00297175	306.694	3.18479e-40	0.100305	6.87257	6.30562e-12	1.51631e-11	0.412209	1
NT5E	-0.374622	0.00133515	122.344	7.49084e-09	0.0292315	-10.2524	0	0	-0.636227	1
COL6A3	0.374594	0.00131723	120.004	1.59462e-08	0.028288	10.3212	0	0	9.53802	1
OSBPL11	-0.374549	0.00158493	148.99	8.55125e-13	0.039421	-9.40815	0	0	-0.242324	1
ARSB	-0.374455	0.00167614	158.576	2.72812e-14	0.0432538	-9.14628	0	0	-0.204864	1
CEP68	0.374385	0.00159679	150.242	5.47744e-13	0.0400275	9.36903	0	0	0.351005	1
XAB2	0.374188	0.00196361	191.093	1.35054e-19	0.0557591	8.44427	0	0	0.536927	1
SGSM3	-0.373911	0.0012585	114.173	1.01134e-07	0.0260841	-10.54	0	0	-0.646599	1
EBNA1BP2	-0.373862	0.00123485	111.686	2.18874e-07	0.0251474	-10.6391	0	0	-2.1872	1
AGMAT	-0.373847	0.00100061	88.5355	0.00016595	0.0162663	-11.8185	0	0	-0.179486	1
LRRN2	0.373762	0.00104753	93.2299	4.74083e-05	0.0180597	11.5481	0	0	0.67715	1
SIK3	0.373749	0.00150671	140.467	1.70003e-11	0.0362305	9.62866	0	0	0.653473	1
HINFP	-0.373705	0.00123791	112	1.98664e-07	0.0252959	-10.6215	0	0	-0.24221	1
GSAP	0.373539	0.00146132	100.769	5.71151e-06	0.0275263	9.77157	0	0	0.232119	0.93617
ABCG2	0.373443	0.00162141	152.933	2.09369e-13	0.0410162	9.27421	0	0	0.247023	1
RTL8C	-0.373199	0.00128029	88.1995	0.000181147	0.0201326	-10.43	0	0	-1.06933	0.914894
VAV1	-0.373176	0.00141449	130.811	4.57986e-10	0.0324881	-9.92232	0	0	-0.400866	1
VRK3	0.373131	0.00171809	163.353	4.75774e-15	0.0451261	9.002	0	0	0.720817	1
VPS52	0.373126	0.00141974	131.092	4.16781e-10	0.0326383	9.90263	0	0	0.479535	1
ILF3	-0.373119	0.00108889	97.2367	1.56292e-05	0.019557	-11.3072	0	0	-1.73843	1
SRPRB	-0.373031	0.00171564	163.282	4.88454e-15	0.0450274	-9.00598	0	0	-1.23312	1
TCEAL9	-0.372961	0.00126949	87.5615	0.000213761	0.0198151	-10.4676	0	0	-1.43327	0.914894
ITGA9	-0.372902	0.00124122	112.393	1.75898e-07	0.0254266	-10.5845	0	0	-0.385718	1
RGS10	-0.372564	0.00108801	96.9868	1.67667e-05	0.0194925	-11.2949	0	0	-3.96707	1
ARFGEF2	0.372506	0.00143365	132.735	2.39645e-10	0.033119	9.83813	0	0	0.865125	1
DCTN6	0.372429	0.000857623	75.7375	0.00374542	0.0113603	12.7173	0	0	1.72825	1
LHFPL2	-0.372322	0.00155328	145.176	3.28834e-12	0.0380794	-9.44701	0	0	-0.587201	1
CHD3	0.37218	0.00260847	265.074	1.44085e-32	0.0841504	7.28719	3.16414e-13	8.02323e-13	1.12069	1
HNRNPA1	0.372151	0.00199642	193.474	5.37513e-20	0.0565385	8.32899	0	0	1.09447	1
APOBEC3F	-0.37213	0.00178957	171.401	2.41124e-16	0.0480434	-8.79671	0	0	-0.211898	1
RPL22	0.372047	0.00176598	168.576	6.90799e-16	0.0469115	8.85329	0	0	0.55475	1
B4GALT3	-0.371951	0.000789169	69.9414	0.0129666	0.00913598	-13.2404	0	0	-1.5038	1
SGF29	0.371929	0.00156531	109.274	4.58165e-07	0.0302668	9.40068	0	0	0.269668	0.914894
DSG2	-0.37174	0.00129729	118.138	2.89613e-08	0.0276276	-10.3209	0	0	-3.02187	1
DMAC2	0.371644	0.00171133	120.985	1.16286e-08	0.0358839	8.98381	0	0	0.277908	0.914894
CD151	0.371518	0.00118279	106.321	1.11678e-06	0.0230562	10.8025	0	0	6.52721	1
PLAG1	-0.371494	0.00111744	100.048	7.02937e-06	0.0207078	-11.1132	0	0	-0.168499	1
KLF2	0.371397	0.00168122	159.309	2.08906e-14	0.0434441	9.05786	0	0	1.16398	1
MDFIC	-0.371333	0.00075828	67.4513	0.0212873	0.00818465	-13.485	0	0	-0.409995	1
SRGAP3	0.3713	0.00120476	108.462	5.86267e-07	0.0239063	10.6973	0	0	0.173137	1
CYP2E1	0.371101	0.00277938	285.931	2.22347e-36	0.0916924	7.03911	1.93467e-12	4.75547e-12	0.0879699	1
RPA1	-0.370943	0.00116217	104.284	2.04652e-06	0.0222822	-10.8811	0	0	-0.975406	1
ZNF236	0.370916	0.00190059	183.967	2.08837e-18	0.0529294	8.50807	0	0	0.177426	1
ANKRD28	0.370904	0.00106961	95.0899	2.84485e-05	0.0187506	11.3409	0	0	0.443348	1
CNKSR1	0.37086	0.00133219	121.473	9.93138e-09	0.028883	10.1608	0	0	0.479176	1
EFCAB14	0.370811	0.00278796	244.595	6.99002e-29	0.0853948	7.02278	2.17515e-12	5.33585e-12	0.772997	0.957447
PINK1	0.37075	0.00173072	164.776	2.81861e-15	0.0456718	8.91185	0	0	1.10643	1
HLA-DMA	-0.370737	0.000978658	86.6362	0.000271272	0.0155282	-11.8509	0	0	-3.06461	1
STAM	-0.37072	0.00129589	117.978	3.04695e-08	0.0275584	-10.2982	0	0	-0.451133	1
DDC	-0.370595	0.00287008	296.301	2.7099e-38	0.0961024	-6.91754	4.59544e-12	1.1108e-11	-0.61467	1
C1S	-0.370351	0.000706556	63.5673	0.0438942	0.00671332	-13.9329	0	0	-15.8177	1
RABEPK	0.370337	0.00167032	157.928	3.45171e-14	0.0429901	9.06147	0	0	0.660018	1
SLC26A2	-0.370245	0.0011015	98.455	1.10769e-05	0.0200259	-11.1557	0	0	-0.836161	1
CALD1	-0.370168	0.0011555	103.474	2.59753e-06	0.0220113	-10.8897	0	0	-3.42089	1
DDHD2	0.370118	0.00184866	177.791	2.18399e-17	0.0502711	8.60818	0	0	0.897133	1
CRADD	0.369859	0.0015188	142.21	9.28093e-12	0.0366908	9.49042	0	0	0.366054	1
MAB21L4	-0.369855	0.00144404	100.449	6.26368e-06	0.0259571	-9.73288	0	0	-0.871043	0.914894
PHF10	-0.369786	0.00147334	136.988	5.6372e-11	0.0347627	-9.63381	0	0	-0.322331	1
ISYNA1	0.36977	0.00114202	102.245	3.72247e-06	0.0214872	10.942	0	0	1.02708	1
LHX2	-0.36958	0.00261183	264.715	1.6739e-32	0.0841447	-7.23162	4.77174e-13	1.20093e-12	-0.183894	1
SNRPD3	-0.36953	0.00166641	158.08	3.2668e-14	0.0428821	-9.05231	0	0	-2.73478	1
CCDC93	-0.369475	0.0013664	125.211	2.93873e-09	0.0303607	-9.99532	0	0	-0.16973	1
CREB3L1	0.36947	0.00208062	203.893	9.17719e-22	0.0604585	8.09996	4.44089e-16	1.24939e-15	1.5386	1
ELP1	0.369398	0.00160733	112.937	1.48629e-07	0.0319316	9.21387	0	0	0.203218	0.914894
SQLE	-0.369383	0.00117891	106.048	1.21186e-06	0.0229638	-10.7581	0	0	-2.61994	1
LONP1	-0.369374	0.0011609	104.276	2.05111e-06	0.0223072	-10.841	0	0	-0.961847	1
NSMAF	-0.369347	0.00096849	85.6165	0.0003518	0.0151544	-11.8682	0	0	-0.55776	1
TNFSF12	0.36933	0.00218946	215.962	7.67297e-24	0.0654325	7.89306	2.88658e-15	7.92278e-15	0.664941	1
VPS13C	0.369303	0.00122066	110.269	3.3825e-07	0.0245312	10.5703	0	0	0.386833	1
EIF3D	-0.369269	0.000343301	46.3515	0.457757	0.000134055	-19.9299	0	0	-6.2119	1
POLE3	-0.369199	0.000919813	81.0719	0.00108249	0.0134049	-12.1734	0	0	-1.28979	1
SPOCK1	0.36917	0.00112357	100.5	6.17143e-06	0.0207757	11.0135	0	0	0.96441	1
GCC2	0.36912	0.00174697	166.767	1.35109e-15	0.0461617	8.8313	0	0	0.381285	1
TOM1L2	0.368919	0.00390568	417.38	2.47433e-61	0.143131	5.90314	3.56647e-09	7.57455e-09	0.928245	1
MS4A1	-0.368889	0.000878095	77.53	0.00249272	0.0120141	-12.4487	0	0	-0.857044	1
AKIRIN1	-0.368838	0.00111735	99.9418	7.24663e-06	0.0206028	-11.0342	0	0	-1.03802	1
CD3E	-0.368835	0.00137705	126.614	1.85141e-09	0.0308905	-9.93935	0	0	-1.83007	1
CIAO3	0.368741	0.00120239	82.5703	0.000752105	0.0174314	10.634	0	0	0.199646	0.914894
MT1F	-0.368721	0.000583895	55.5974	0.157	0.00365842	-15.2592	0	0	-1.59961	1
METTL5	-0.368701	0.00146511	135.79	8.4934e-11	0.0343416	-9.63251	0	0	-1.10829	1
CREB5	-0.368683	0.00166687	157.752	3.67961e-14	0.0429386	-9.03029	0	0	-0.188372	1
STK24	-0.368493	0.00133159	121.591	9.56151e-09	0.0289816	-10.0982	0	0	-1.27144	1
KCNN3	-0.368435	0.00253732	257.271	3.71637e-31	0.0810179	-7.3143	2.58682e-13	6.57726e-13	-0.137895	1
VIM	-0.368381	0.00122056	110.171	3.4847e-07	0.0245545	-10.5443	0	0	-27.4229	1
ACTN1	-0.368265	0.00157587	147.929	1.24544e-12	0.0390948	-9.27684	0	0	-4.94926	1
COX10	-0.368167	0.00107367	95.5756	2.48655e-05	0.0189542	-11.2359	0	0	-0.242363	1
PUF60	-0.36806	0.00136881	125.576	2.60631e-09	0.0304801	-9.94824	0	0	-4.30456	1
RBCK1	0.368001	0.00127483	115.59	6.48738e-08	0.026619	10.3068	0	0	1.05413	1
NEDD8	0.367966	0.00145363	134.697	1.23249e-10	0.0339229	9.65118	0	0	1.9605	1
EDEM1	0.367927	0.00152068	141.719	1.10094e-11	0.0366499	9.43501	0	0	0.73596	1
ARHGAP10	-0.367918	0.00199695	194.428	3.71203e-20	0.0572303	-8.23318	2.22045e-16	6.29717e-16	-0.401168	1
PEX11B	0.367865	0.00144747	134.112	1.5037e-10	0.0336797	9.66906	0	0	0.744568	1
HMGB2	-0.367792	0.00124402	112.452	1.72734e-07	0.0254098	-10.4277	0	0	-4.94721	1
MCUB	-0.367781	0.00101609	70.0631	0.0126484	0.0114613	-11.5378	0	0	-0.454388	0.914894
ENO2	0.367756	0.000376838	47.0912	0.427665	0.000416171	18.9444	0	0	2.52882	1
PRPF40A	-0.367676	0.000956176	84.6133	0.000453101	0.0147262	-11.8904	0	0	-0.502798	1
SLC25A21	0.367621	0.00135447	124.449	3.77301e-09	0.0299561	9.98886	0	0	0.154018	1
MED25	0.367619	0.0012621	114.456	9.25784e-08	0.0261957	10.3479	0	0	0.780462	1
NAA15	-0.367571	0.00128857	117.516	3.52883e-08	0.027304	-10.2397	0	0	-0.6185	1
SULT1E1	-0.36748	0.00334694	351.893	9.83327e-49	0.117538	-6.35199	2.1255e-10	4.78027e-10	-0.273458	1
ORC3	-0.367465	0.00116755	104.988	1.66159e-06	0.0225305	-10.7542	0	0	-0.579738	1
ZNF665	0.367378	0.00179676	172.634	1.52035e-16	0.0484523	8.66698	0	0	0.127213	1
SRPRA	-0.367374	0.00162	114.25	9.87239e-08	0.0325905	-9.12748	0	0	-1.22054	0.914894
IPPK	0.367331	0.00171603	163.595	4.35319e-15	0.0449247	8.86737	0	0	0.238791	1
IQSEC1	0.367139	0.00190396	184.476	1.71884e-18	0.0530402	8.41397	0	0	0.487988	1
TDRD3	0.367135	0.00104334	92.6779	5.50826e-05	0.0177923	11.3661	0	0	0.334895	1
SIM1	-0.366976	0.000927442	81.9518	0.000874771	0.0137102	-12.0502	0	0	-0.169583	1
GTF2E2	-0.366615	0.00121704	109.853	3.8408e-07	0.0244747	-10.5089	0	0	-0.920356	1
SCAMP2	0.366514	0.00201022	196.114	1.92741e-20	0.0576313	8.17466	2.22045e-16	6.29717e-16	1.60229	1
CD244	-0.36649	0.00201021	196.396	1.72674e-20	0.0576503	-8.17413	2.22045e-16	6.29717e-16	-0.114497	1
MMP16	0.366369	0.00171535	163.795	4.04395e-15	0.0449397	8.84589	0	0	0.194993	1
GOT1	-0.366301	0.00136106	124.965	3.18575e-09	0.0302198	-9.92886	0	0	-0.990981	1
WSB2	-0.366214	0.00180131	173.2	1.22971e-16	0.0487207	-8.62863	0	0	-1.11682	1
LMNA	-0.366193	0.00139737	128.71	9.24301e-10	0.0316118	-9.79615	0	0	-4.76431	1
CTSB	-0.365987	0.00170749	162.982	5.45241e-15	0.0447216	-8.857	0	0	-17.4098	1
MLLT11	-0.365899	0.000994351	88.2045	0.000180912	0.0161118	-11.6036	0	0	-0.909906	1
CLCN7	0.365851	0.00120501	108.666	5.51132e-07	0.0239567	10.5392	0	0	0.880708	1
CCND3	-0.365755	0.00075879	67.5862	0.020736	0.00823714	-13.2779	0	0	-1.5578	1
ZNF862	0.365642	0.00150733	140.238	1.84088e-11	0.0360913	9.41784	0	0	0.269255	1
CD101	-0.365529	0.00221282	219.534	1.83817e-24	0.0665193	-7.7705	7.77156e-15	2.08968e-14	-0.109199	1
SH2B1	0.365506	0.00136439	125.014	3.13461e-09	0.030208	9.89522	0	0	0.28825	1
PHB2	-0.365493	0.00106732	95.065	2.86453e-05	0.0187497	-11.1875	0	0	-6.05701	1
NAA80	0.365367	0.00190962	136.853	5.90414e-11	0.0435062	8.36097	0	0	0.116292	0.914894
DICER1	0.365366	0.00125666	113.714	1.16704e-07	0.0259149	10.3067	0	0	0.534239	1
STAP1	-0.365303	0.00111486	99.6711	7.83125e-06	0.0204846	-10.9406	0	0	-0.262113	1
MMP9	-0.365202	0.00197976	193.403	5.52413e-20	0.056404	-8.2078	2.22045e-16	6.29717e-16	-10.2222	1
RAI14	-0.365142	0.000914439	80.7867	0.00115932	0.0133059	-12.0749	0	0	-1.10127	1
R3HDM2	0.365003	0.00243147	244.265	8.00495e-29	0.076153	7.40223	1.33893e-13	3.44007e-13	0.755225	1
SGK1	-0.364883	0.00172144	163.325	4.80777e-15	0.0450968	-8.79444	0	0	-0.914332	1
SETD3	0.364699	0.00173106	164.686	2.91298e-15	0.045486	8.76554	0	0	0.595938	1
DTWD1	0.364669	0.00212108	208.493	1.49429e-22	0.0622381	7.9181	2.44249e-15	6.72769e-15	0.195691	1
RHOBTB3	0.364665	0.000507289	51.576	0.264908	0.00212864	16.1907	0	0	2.64882	1
ENY2	-0.36465	0.00181434	174.03	9.00871e-17	0.0491974	-8.56084	0	0	-2.62447	1
ATP6V1G1	0.364649	0.00143946	132.997	2.19363e-10	0.0333158	9.61117	0	0	3.95666	1
GLRX2	-0.364554	0.00151618	141.26	1.29159e-11	0.0364878	-9.36237	0	0	-0.794683	1
ZNF134	0.364546	0.00110193	98.4089	1.12227e-05	0.0200283	10.9818	0	0	0.498318	1
SSR4	-0.364359	0.00205486	201.066	2.78515e-21	0.0594727	-8.03781	8.88178e-16	2.4784e-15	-10.5272	1
SLC25A24	0.364355	0.000941876	83.2861	0.000630579	0.014245	11.8721	0	0	1.51126	1
GNG13	0.364279	0.000786805	69.9289	0.0129997	0.00910719	12.9868	0	0	0.342898	1
SRP54	0.364244	0.00123508	111.904	2.04639e-07	0.0251253	10.3644	0	0	1.32656	1
ANKZF1	-0.364237	0.0028316	289.97	4.00852e-37	0.094252	-6.84492	7.6521e-12	1.8329e-11	-0.373151	1
IMPDH1	-0.364183	0.00111335	99.5061	8.2099e-06	0.0204714	-10.9145	0	0	-1.19268	1
SNX2	0.36409	0.00161279	152.004	2.92086e-13	0.0405739	9.06609	0	0	1.41221	1
ASTE1	0.36394	0.000889262	78.4952	0.0019935	0.0124146	12.2044	0	0	0.205293	1
ZNF391	-0.363934	0.00254797	257.583	3.26435e-31	0.0813717	-7.20983	5.60219e-13	1.40492e-12	-0.181346	1
UNC119B	0.363881	0.00134964	123.68	4.85006e-09	0.0297364	9.90491	0	0	0.543654	1
TNN	0.363697	0.00179427	172.021	1.91219e-16	0.0482473	8.58609	0	0	0.467858	1
FKBPL	-0.363656	0.00149467	139.206	2.62932e-11	0.035691	-9.40627	0	0	-0.234247	1
NFYC	-0.363574	0.000849595	75.004	0.00441104	0.0110621	-12.4735	0	0	-0.652742	1
PRPS2	-0.363551	0.00150652	140.229	1.84621e-11	0.036142	-9.36653	0	0	-1.5309	1
TSPAN9	0.363534	0.00169509	160.388	1.40952e-14	0.0439558	8.82977	0	0	0.865248	1
PPP1R1A	-0.363324	0.000843727	74.5208	0.00490812	0.0108727	-12.5081	0	0	-1.47032	1
ARRB2	-0.363289	0.00110127	98.3945	1.12687e-05	0.0200227	-10.9473	0	0	-0.980866	1
MARCHF1	-0.363201	0.00199012	144.188	4.651e-12	0.0468571	-8.14155	4.44089e-16	1.24939e-15	-0.251424	0.914894
MZB1	-0.363166	0.00158412	148.989	8.55294e-13	0.0394224	-9.12452	0	0	-3.86259	1
NUP54	-0.363134	0.000324098	37.6241	0.80566	0	-20.1711	0	0	-1.40485	1
TRABD	-0.362951	0.00138168	127.246	1.50259e-09	0.0310871	-9.76435	0	0	-0.596002	1
UBE3C	-0.362882	0.00120903	109.189	4.70239e-07	0.0241576	-10.4363	0	0	-0.613161	1
PCBD1	0.362872	0.00130849	119.483	1.88449e-08	0.0281492	10.0316	0	0	2.08975	1
TLR6	-0.36284	0.00248767	249.734	8.41903e-30	0.0786118	-7.27475	3.47056e-13	8.78873e-13	-0.1883	1
CACYBP	-0.362832	0.00187769	181.347	5.66982e-18	0.0519157	-8.37324	0	0	-1.60087	1
MRTFA	-0.362822	0.00115219	79.2519	0.00166971	0.0158368	-10.6889	0	0	-0.173885	0.914894
PPP1R3D	0.362791	0.000969795	85.7894	0.000336699	0.0151849	11.6497	0	0	0.496241	1
TCF7	-0.362748	0.00100074	88.6982	0.000159042	0.016292	-11.4668	0	0	-0.570355	1
DNAJB12	0.362615	0.00187181	180.436	8.01661e-18	0.0516311	8.38136	0	0	0.498924	1
METTL16	0.362405	0.00109945	98.3448	1.14288e-05	0.0200058	10.9296	0	0	0.324994	1
ZNF365	0.362403	0.00114759	103.149	2.85778e-06	0.02178	10.6979	0	0	0.183637	1
EDF1	0.36239	0.00130667	119.052	2.16289e-08	0.0279144	10.0252	0	0	4.2908	1
PTPN1	0.362359	0.000594018	56.1712	0.144711	0.00387636	14.8675	0	0	4.34962	1
GDI1	0.362354	0.00137458	126.02	2.25197e-09	0.0306532	9.77346	0	0	2.5127	1
LRRC15	0.36222	0.00108168	96.3087	2.0273e-05	0.019207	11.0135	0	0	2.63386	1
GMFG	-0.362038	0.000983461	87.1301	0.000238939	0.0156999	-11.5445	0	0	-1.60344	1
FHL3	-0.361923	0.00147051	136.324	7.07566e-11	0.034657	-9.43804	0	0	-0.725688	1
ZBTB48	0.36183	0.00196241	190.093	1.98753e-19	0.0552997	8.16789	2.22045e-16	6.29717e-16	0.256103	1
GGNBP2	0.361714	0.000941729	83.303	0.000627949	0.0142324	11.787	0	0	1.1295	1
SNRK	0.361706	0.0013916	128.125	1.12267e-09	0.0314241	9.69615	0	0	0.470564	1
CD300A	-0.361691	0.000969017	85.8118	0.000334784	0.0152082	-11.6191	0	0	-0.392404	1
IL17RB	0.361589	0.00125864	114.167	1.01343e-07	0.0260369	10.1921	0	0	0.873888	1
CLIP2	-0.361559	0.00117716	105.813	1.29984e-06	0.0228833	-10.5381	0	0	-0.30356	1
PDE1A	0.361498	0.00154497	144.602	4.02249e-12	0.0377137	9.197	0	0	0.234039	1
FTSJ1	-0.361435	0.000630778	58.4246	0.103407	0.00473754	-14.391	0	0	-0.923375	1
GSDMB	-0.361384	0.001387	127.798	1.25107e-09	0.0313163	-9.70354	0	0	-1.18649	1
TRIB2	-0.361146	0.00112981	101.046	5.27222e-06	0.0210468	-10.7443	0	0	-1.07239	1
AKAP11	0.361111	0.00163798	154.442	1.21729e-13	0.0415249	8.92248	0	0	0.466591	1
CSNK1G2	-0.360949	0.0010341	91.9126	6.77394e-05	0.0175105	-11.2245	0	0	-0.45302	1
PSTPIP1	-0.36089	0.00172573	164.357	3.28843e-15	0.045427	-8.68737	0	0	-0.325735	1
CAMK1	0.360886	0.00155542	145.533	2.90065e-12	0.0381689	9.15054	0	0	0.452024	1
DYNC1LI2	-0.360872	0.000919488	81.3293	0.00101731	0.0134877	-11.9009	0	0	-1.08772	1
HMGXB3	0.360689	0.00247944	250.013	7.50363e-30	0.0784622	7.24361	4.36984e-13	1.10181e-12	0.603116	1
ANKRD12	0.360668	0.00130416	119.189	2.07073e-08	0.0279681	9.98717	0	0	0.323985	1
CBLB	-0.360625	0.00145115	134.528	1.30555e-10	0.0339388	-9.46672	0	0	-0.25628	1
UBA7	0.360354	0.00142282	131.198	4.0223e-10	0.0325762	9.55332	0	0	0.640806	1
GBP2	-0.360322	0.00132652	121.539	9.72328e-09	0.0288405	-9.89316	0	0	-2.66851	1
EXT2	-0.360179	0.00159918	150.833	4.43823e-13	0.0402068	-9.0068	0	0	-1.29339	1
ATP6V1D	0.36016	0.0011828	106.674	1.00476e-06	0.0231566	10.4722	0	0	1.14087	1
DDRGK1	0.360028	0.00118966	107.216	8.53957e-07	0.0233753	10.4382	0	0	1.7315	1
RAC2	-0.359985	0.00102349	90.9805	8.6985e-05	0.0171814	-11.2523	0	0	-2.15955	1
GNB5	0.359972	0.0010344	91.9136	6.77223e-05	0.0175316	11.1924	0	0	0.470218	1
PRELID3A	-0.359786	0.00110165	75.7085	0.00376988	0.0141652	-10.8398	0	0	-0.157024	0.914894
IDH1	-0.359783	0.0011464	102.828	3.13934e-06	0.021703	-10.6261	0	0	-3.17223	1
PLAA	-0.359751	0.00212517	209.039	1.20399e-22	0.062585	-7.80377	5.9952e-15	1.62122e-14	-0.612081	1
TSPAN32	-0.359722	0.00121453	109.671	4.05992e-07	0.0243441	-10.322	0	0	-0.111352	1
SYNJ2	0.359612	0.00123343	111.54	2.28914e-07	0.0250187	10.2395	0	0	0.290888	1
SOCS2	0.359604	0.00086096	76.1435	0.00341862	0.0114885	12.2556	0	0	1.13996	1
TOM1	-0.359523	0.00080907	71.6408	0.00912137	0.00978428	-12.6396	0	0	-0.643691	1
PPP1R16B	-0.359488	0.000642748	59.189	0.0917494	0.00503054	-14.1796	0	0	-0.400957	1
DYRK2	-0.359463	0.0009384	82.8929	0.000694796	0.0140847	-11.7344	0	0	-0.363131	1
ZNF304	0.359314	0.00159886	150.773	4.5335e-13	0.0400295	8.98603	0	0	0.304979	1
ASCC2	-0.359276	0.00199373	194.598	3.47462e-20	0.0569828	-8.04628	8.88178e-16	2.4784e-15	-0.776894	1
PHF1	0.359132	0.00177498	169.503	4.89331e-16	0.0473912	8.52427	0	0	0.633622	1
FAM162A	0.359071	0.00149001	139.074	2.75165e-11	0.0354752	9.30221	0	0	1.23311	1
MYRF	-0.359047	0.00181341	150.072	5.82043e-13	0.044409	-8.43147	0	0	-0.0965967	0.957447
YWHAH	-0.358819	0.000532993	52.9052	0.224974	0.00263001	-15.5423	0	0	-5.47436	1
SLC35A2	-0.358812	0.00153718	143.767	5.38907e-12	0.0374314	-9.15175	0	0	-0.94843	1
UBL4A	-0.358721	0.00168089	159.541	1.92006e-14	0.043509	-8.74957	0	0	-0.975557	1
ASH1L	0.358716	0.00247698	250.443	6.28239e-30	0.0783237	7.20759	5.69544e-13	1.42785e-12	0.658306	1
MAP3K7	-0.358621	0.000904853	79.9157	0.00142723	0.0129417	-11.9219	0	0	-0.590832	1
HLA-DMB	-0.358584	0.0011802	106.496	1.0599e-06	0.0231193	-10.4379	0	0	-2.59063	1
CSF2RA	-0.358549	0.00183308	176.68	3.32181e-17	0.0499843	-8.37447	0	0	-0.378165	1
GPC4	0.358293	0.00136991	126.174	2.14085e-09	0.0306851	9.68038	0	0	1.58078	1
MAIP1	-0.358269	0.00137734	95.4783	2.55457e-05	0.0235663	-9.65361	0	0	-0.346038	0.914894
AKAP3	-0.358261	0.00234548	235.256	3.19343e-27	0.072506	-7.39748	1.38778e-13	3.56361e-13	-0.111901	1
RAPGEFL1	0.358112	0.00154209	144.548	4.09868e-12	0.0375635	9.11935	0	0	0.566895	1
NGRN	0.358053	0.0014539	135.167	1.05034e-10	0.0340016	9.39031	0	0	1.90563	1
ATF5	-0.357983	0.00138994	128.165	1.10785e-09	0.031444	-9.60208	0	0	-0.877385	1
NOD1	-0.357974	0.00120575	108.863	5.19207e-07	0.0240471	-10.3092	0	0	-0.159518	1
XYLB	-0.357768	0.00186588	179.827	1.01014e-17	0.0513819	-8.28248	2.22045e-16	6.29717e-16	-0.251946	1
HRC	0.357705	0.00186047	179.854	9.99624e-18	0.0512665	8.29304	0	0	0.149336	1
TRPM2	-0.357682	0.0013466	123.648	4.90134e-09	0.0296949	-9.74714	0	0	-0.326863	1
KCNH1	0.35751	0.00290246	299.195	7.88206e-39	0.0975329	6.63598	3.22355e-11	7.51937e-11	0.282686	1
XPO1	-0.357496	0.00134042	122.867	6.32189e-09	0.0294412	-9.76452	0	0	-2.16072	1
GLMN	-0.357439	0.00101401	89.8774	0.00011663	0.0167514	-11.2248	0	0	-0.325454	1
VPS11	0.357407	0.00155533	145.876	2.5707e-12	0.0381947	9.06258	0	0	0.560898	1
ICAM4	-0.357343	0.0027144	278.074	6.15547e-35	0.088942	-6.85881	6.94378e-12	1.66666e-11	-0.0837751	1
CLIC1	-0.357231	0.00217194	215.355	9.77793e-24	0.0648376	-7.66523	1.77636e-14	4.71487e-14	-3.2281	1
EN2	-0.357124	0.00219325	217.749	3.75689e-24	0.0657402	-7.62561	2.42029e-14	6.39266e-14	-0.154779	1
WIPI2	-0.35712	0.00157949	148.789	9.18146e-13	0.0392885	-8.98577	0	0	-0.669903	1
PSMD1	-0.357058	0.000897294	79.2401	0.00167436	0.0126806	-11.9198	0	0	-1.26878	1
GPRASP1	0.357006	0.00207895	203.942	9.00231e-22	0.0604418	7.82986	4.88498e-15	1.32732e-14	0.171623	1
ZFYVE26	0.356664	0.00160746	151.023	4.14634e-13	0.0401926	8.89587	0	0	0.254149	1
CEP192	-0.356647	0.00137783	126.794	1.74436e-09	0.0308826	-9.6082	0	0	-0.308699	1
ARHGAP26	-0.356403	0.00133804	122.709	6.65322e-09	0.0292818	-9.7433	0	0	-0.182686	1
SEC14L4	-0.356351	0.00393904	419.517	9.50448e-62	0.144698	-5.67784	1.36408e-08	2.82388e-08	-0.190961	1
CHKA	-0.35631	0.0012552	114.088	1.03853e-07	0.0260345	-10.0571	0	0	-1.03975	1
NR2E1	-0.356303	0.00361962	386.223	2.64261e-55	0.130005	-5.92227	3.17533e-09	6.76237e-09	-0.0851995	1
MBNL1	-0.356253	0.00126578	114.816	8.26985e-08	0.0262577	-10.0134	0	0	-0.811885	1
KMT5B	0.356125	0.00542688	440.882	6.46778e-66	0.189433	4.83423	1.3366e-06	2.49553e-06	0.231709	0.914894
CDKN2C	-0.356075	0.00181752	175.155	5.9021e-17	0.0493014	-8.35221	0	0	-0.687608	1
SAMD4A	-0.356019	0.00135794	124.654	3.52731e-09	0.0301318	-9.66123	0	0	-0.21304	1
HTATSF1	-0.355861	0.00162942	154.105	1.37422e-13	0.0412574	-8.81583	0	0	-1.18453	1
MFAP3L	-0.355801	0.00236049	235.939	2.4166e-27	0.0731729	-7.32329	2.42029e-13	6.16056e-13	-0.475862	1
U2SURP	-0.355732	0.00167294	158.329	2.98399e-14	0.0431887	-8.69726	0	0	-0.654161	1
TTC27	-0.355674	0.00102216	90.6301	9.55091e-05	0.0170486	-11.1248	0	0	-0.353483	1
CD52	-0.355591	0.00131015	119.664	1.77798e-08	0.0281361	-9.82404	0	0	-3.50357	1
DCBLD2	-0.35555	0.00138035	126.767	1.76033e-09	0.0309495	-9.56988	0	0	-0.574187	1
SNAPC1	-0.355548	0.00159653	150.726	4.60934e-13	0.0399881	-8.89836	0	0	-0.200162	1
AOAH	-0.355326	0.0012525	113.933	1.08996e-07	0.0259633	-10.0401	0	0	-0.504786	1
ALAS1	-0.355254	0.0013746	126.27	2.07375e-09	0.0307185	-9.58188	0	0	-0.666583	1
LY9	-0.355197	0.00138949	128.246	1.07818e-09	0.0314683	-9.52889	0	0	-0.33874	1
PICALM	-0.355196	0.00120367	108.632	5.56944e-07	0.0239676	-10.238	0	0	-1.66396	1
ITM2B	0.355167	0.00151288	141.552	1.16678e-11	0.0364961	9.13126	0	0	6.53775	1
FAM111A	0.355124	0.00172054	163.764	4.09051e-15	0.0449457	8.56146	0	0	0.340856	1
RCN2	-0.355106	0.00115541	103.879	2.306e-06	0.0220685	-10.447	0	0	-1.54825	1
PSMC4	-0.354964	0.00163578	155.128	9.50784e-14	0.0416771	-8.7765	0	0	-2.30943	1
TMED10	0.354951	0.00128081	116.752	4.49586e-08	0.0270235	9.91805	0	0	3.42305	1
NDUFB1	0.354883	0.0014682	136.309	7.11405e-11	0.0344581	9.26174	0	0	1.45055	1
TMCO3	0.354855	0.0017266	164.174	3.51846e-15	0.0453233	8.53993	0	0	1.68112	1
CNIH4	-0.354819	0.00121448	109.93	3.75177e-07	0.0243893	-10.1815	0	0	-1.57903	1
COL4A1	-0.354547	0.00126878	115.563	6.54234e-08	0.0266195	-9.9536	0	0	-3.02767	1
RAB27A	-0.35439	0.00102823	91.3392	7.90253e-05	0.017272	-11.0519	0	0	-0.441868	1
CYP27B1	-0.354357	0.00102754	91.5106	7.54729e-05	0.0173611	-11.0545	0	0	-0.289914	1
MSMB	0.354309	0.00102981	91.5693	7.42943e-05	0.0173537	11.0409	0	0	13.1935	1
DERL1	-0.354262	0.00132656	120.994	1.15925e-08	0.0286546	-9.72659	0	0	-1.69357	1
ADAMTS6	0.354196	0.00129015	117.522	3.52266e-08	0.0272955	9.86105	0	0	0.105026	1
GM2A	-0.354168	0.00169209	161.074	1.09726e-14	0.044102	-8.60989	0	0	-1.05195	1
ARMCX4	0.354087	0.00204608	189.37	2.62596e-19	0.0566905	7.82797	4.88498e-15	1.32732e-14	0.212149	0.978723
SMC5	-0.353979	0.00140907	130.05	5.90952e-10	0.0320593	-9.43	0	0	-0.328224	1
NKX3-1	0.353914	0.00104644	93.19	4.79256e-05	0.0179938	10.9406	0	0	1.23122	1
CEP83	0.35391	0.00106119	82.3947	0.000785145	0.0154681	10.8642	0	0	0.112521	0.957447
PTPRG	0.353826	0.00126241	114.843	8.20078e-08	0.0262802	9.95842	0	0	0.459756	1
AP3B1	0.353627	0.00184323	177.455	2.47909e-17	0.0504212	8.23675	2.22045e-16	6.29717e-16	0.726995	1
PKP4	0.353546	0.00167476	158.978	2.35664e-14	0.0432532	8.63912	0	0	1.1612	1
HNRNPDL	0.353522	0.00173839	142.207	9.28911e-12	0.0411013	8.47897	0	0	0.452189	0.957447
SORT1	-0.353404	0.0010077	89.3295	0.000134766	0.0165093	-11.1328	0	0	-1.0227	1
NONO	-0.353367	0.00136403	125.444	2.72235e-09	0.0303689	-9.56785	0	0	-3.16715	1
EIF2S2	-0.353345	0.0037039	392.19	1.86998e-56	0.134115	-5.8059	6.40207e-09	1.34363e-08	-1.93715	1
BIRC2	-0.35331	0.0012206	110.258	3.39311e-07	0.0245898	-10.1127	0	0	-0.793217	1
CELF2	-0.353183	0.000709154	63.859	0.0416635	0.00680376	-13.2626	0	0	-0.493549	1
CYP2A6	0.353023	0.00104767	93.3758	4.55594e-05	0.0180313	10.9067	0	0	9.64607	1
FAT2	-0.352938	0.00103281	91.8088	6.96595e-05	0.0175147	-10.9821	0	0	-0.279435	1
MAPK8IP2	0.352853	0.00125077	113.432	1.27413e-07	0.0257935	9.97712	0	0	0.758774	1
MAN2C1	0.352645	0.00158354	148.552	9.98948e-13	0.0392247	8.86183	0	0	0.457422	1
MTMR10	0.352563	0.0037759	401.957	2.42506e-58	0.137054	5.73755	9.6056e-09	2.00027e-08	0.373412	1
BCL2L10	-0.352552	0.00288363	296.512	2.47724e-38	0.096599	-6.56528	5.19362e-11	1.1991e-10	-0.181572	1
ITPKA	0.352495	0.00111535	99.9759	7.176e-06	0.0206162	10.5548	0	0	0.209413	1
UBTF	0.352464	0.00315636	328.67	2.44046e-44	0.108901	6.27367	3.52636e-10	7.85341e-10	0.955072	1
ZNF415	0.352369	0.00111783	100.04	7.04445e-06	0.0206413	10.5393	0	0	0.326876	1
P4HB	-0.352345	0.00232652	232.283	1.07015e-26	0.0715146	-7.30491	2.77556e-13	7.05252e-13	-17.7541	1
PFDN6	-0.352244	0.0011347	101.71	4.34908e-06	0.0212772	-10.4569	0	0	-1.11213	1
DENND4B	-0.352213	0.00146894	118.8	2.34461e-08	0.0321759	-9.18975	0	0	-0.336195	0.978723
TRAPPC3	-0.35216	0.00108668	97.0142	1.66379e-05	0.019475	-10.6829	0	0	-1.58491	1
BANK1	-0.352156	0.000769401	68.4863	0.0173739	0.0085715	-12.6957	0	0	-0.465114	1
SARDH	0.35215	0.0011442	102.848	3.12153e-06	0.0217386	10.4106	0	0	0.316649	1
TJP2	-0.352103	0.000983187	86.9711	0.000248924	0.0156459	-11.2293	0	0	-0.633806	1
GRB7	-0.351946	0.00203445	199.1	6.01177e-21	0.0587523	-7.80285	5.9952e-15	1.62122e-14	-3.49401	1
FGF21	-0.351919	0.00594895	661.947	4.72696e-110	0.237833	-4.56271	5.04982e-06	9.15093e-06	-0.078737	1
FH	-0.351759	0.00121545	109.726	3.99261e-07	0.0243576	-10.0897	0	0	-2.17556	1
CTSZ	-0.351657	0.00275755	281.344	1.54861e-35	0.0909184	-6.69666	2.13234e-11	5.01568e-11	-6.81424	1
MOB1A	-0.351591	0.00182324	175.172	5.86467e-17	0.0494257	-8.2341	2.22045e-16	6.29717e-16	-0.939845	1
BRPF1	-0.351569	0.00128804	117.123	3.99698e-08	0.0272017	-9.79593	0	0	-0.2593	1
SEC62	0.351501	0.00167122	158.781	2.53151e-14	0.0431985	8.59825	0	0	0.912338	1
SNAP29	0.351461	0.00176366	168.825	6.29692e-16	0.0471935	8.36892	0	0	0.709517	1
DLK1	-0.351332	0.000966969	85.7046	0.000344025	0.0151291	-11.2983	0	0	-6.06462	1
PKP2	-0.351319	0.00081115	71.823	0.00877829	0.00984472	-12.3353	0	0	-0.535313	1
C1R	-0.351204	0.000652967	59.9292	0.0814982	0.00530928	-13.744	0	0	-12.3595	1
SLC38A3	-0.351193	0.00192388	186.428	8.14046e-19	0.0540046	-8.00676	1.11022e-15	3.09059e-15	-0.810238	1
STX8	0.351191	0.00130583	119.07	2.15055e-08	0.0279326	9.71852	0	0	0.868603	1
LSM14A	-0.351153	0.00155347	145.611	2.8224e-12	0.0381353	-8.90935	0	0	-1.76835	1
MPDU1	0.351152	0.00125624	114.176	1.01034e-07	0.0260422	9.90737	0	0	1.90853	1
PAXIP1	0.351131	0.000837633	74.0806	0.0054059	0.0107087	12.1323	0	0	0.591043	1
FTH1	0.351123	0.00312871	327.987	3.28175e-44	0.10755	6.27735	3.44402e-10	7.67371e-10	6.39522	1
AMN	-0.351119	0.00389032	416.225	4.14826e-61	0.142477	-5.62939	1.80849e-08	3.71811e-08	-0.161999	1
CLK4	0.351111	0.00198069	192.564	7.64775e-20	0.0561684	7.88924	3.10862e-15	8.52117e-15	0.321838	1
RSAD2	-0.351093	0.0012828	116.947	4.22663e-08	0.0271357	-9.80264	0	0	-1.50177	1
TMEM260	0.351049	0.00151166	121.694	9.24787e-09	0.032207	9.02901	0	0	0.172499	0.957447
ZXDA	0.350948	0.00336415	352.333	8.11e-49	0.118451	6.05068	1.44232e-09	3.11874e-09	0.131991	1
TFAP2C	-0.350899	0.00134422	123.443	5.23943e-09	0.0296555	-9.57078	0	0	-2.00753	1
MORC4	-0.35075	0.00110262	98.6655	1.04339e-05	0.0201015	-10.5629	0	0	-0.682773	1
RASSF8	0.35072	0.0014673	136.799	6.01558e-11	0.0346373	9.1559	0	0	0.536515	1
TLR3	0.350614	0.0012549	113.845	1.12046e-07	0.0259381	9.89749	0	0	0.309655	1
CRYBG3	-0.350499	0.00224098	162.115	7.49543e-15	0.0585874	-7.40404	1.32117e-13	3.39518e-13	-0.117345	0.93617
TRPV2	-0.350476	0.00167041	158.724	2.58505e-14	0.0431984	-8.57523	0	0	-0.317918	1
FGR	-0.350332	0.00157089	147.54	1.42942e-12	0.0389271	-8.83907	0	0	-0.356928	1
SVIL	-0.350311	0.00161748	152.273	2.65235e-13	0.0407197	-8.71033	0	0	-0.639836	1
PHC2	-0.350272	0.00120781	109.053	4.90031e-07	0.0240825	-10.0788	0	0	-0.858687	1
CXCL2	-0.35022	0.00191885	186.372	8.31557e-19	0.053653	-7.99505	1.33227e-15	3.69986e-15	-0.331801	1
TIA1	-0.350149	0.00248627	250.938	5.12135e-30	0.0786919	-7.02228	2.1827e-12	5.35212e-12	-0.928998	1
PITPNA	-0.350147	0.00102052	90.4934	9.90489e-05	0.016975	-10.9608	0	0	-0.589194	1
NRN1	-0.349974	0.00109133	97.3883	1.49764e-05	0.0196592	-10.5939	0	0	-1.00048	1
SRI	0.34987	0.00131071	120.016	1.58833e-08	0.0282912	9.66391	0	0	2.0613	1
FKBP10	0.349823	0.00154396	144.69	3.89952e-12	0.037674	8.90288	0	0	1.86015	1
PARD6A	0.349762	0.00101773	90.4206	0.000100985	0.0169702	10.9637	0	0	0.349457	1
THBS1	0.349708	0.00278163	286.221	1.9667e-36	0.0917324	6.63064	3.34224e-11	7.7923e-11	2.86093	1
RECQL	-0.349658	0.00105208	93.6531	4.22362e-05	0.0181985	-10.78	0	0	-0.659905	1
NOP10	-0.349631	0.00146187	136.025	7.83819e-11	0.0344289	-9.14441	0	0	-3.83846	1
B4GALNT1	-0.349529	0.00119517	108.034	6.67404e-07	0.0236707	-10.1104	0	0	-0.282757	1
CARS2	-0.349517	0.000964578	85.5185	0.000360653	0.0150722	-11.2538	0	0	-1.4265	1
DDX46	0.349513	0.00176644	169.01	5.87854e-16	0.0471159	8.31598	0	0	0.499413	1
ILK	0.349409	0.00173645	165.556	2.11345e-15	0.0457231	8.385	0	0	1.76129	1
AKR1C2	-0.349317	0.000865364	76.4819	0.00316679	0.0116331	-11.8747	0	0	-3.04451	1
CASP7	0.349277	0.00111039	99.2462	8.84299e-06	0.0203419	10.4817	0	0	0.967807	1
DHRS11	-0.3492	0.000890922	78.5491	0.00196861	0.0124109	-11.6991	0	0	-0.633107	1
HTR3A	-0.349191	0.00268731	275.044	2.20477e-34	0.0879469	-6.73603	1.62774e-11	3.84822e-11	-0.220365	1
COL3A1	0.348911	0.00124165	112.462	1.72203e-07	0.0253441	9.90184	0	0	74.9247	1
CASP2	-0.34879	0.00268034	272.607	6.14247e-34	0.0874948	-6.73704	1.61646e-11	3.82233e-11	-0.565315	1
TEK	0.3487	0.00162127	153.01	2.03649e-13	0.0408902	8.66014	0	0	0.29436	1
PYCR1	-0.348643	0.00100812	89.5063	0.000128635	0.0165965	-10.9806	0	0	-2.50401	1
LILRA2	0.348638	0.00133614	122.693	6.68882e-09	0.0292826	9.53782	0	0	0.207917	1
SLC16A4	0.348612	0.00093488	82.6192	0.000743137	0.0139753	11.4016	0	0	0.538728	1
DOK3	-0.348541	0.00215535	213.006	2.49294e-23	0.0641574	-7.50748	6.01741e-14	1.56591e-13	-0.209345	1
COLEC12	0.348384	0.000582916	55.5825	0.15733	0.00364876	14.4296	0	0	1.96797	1
LIF	-0.348356	0.000665367	60.7677	0.0710422	0.00562833	-13.5049	0	0	-0.641997	1
SMPD1	0.348286	0.00124978	113.374	1.2976e-07	0.0257394	9.8519	0	0	0.584492	1
LRRC41	-0.348181	0.00106971	95.4157	2.59935e-05	0.018842	-10.6457	0	0	-0.96021	1
TATDN2	-0.348101	0.001088	97.0624	1.64141e-05	0.0194906	-10.5534	0	0	-0.502978	1
PRKAG2	-0.348097	0.00129494	118.158	2.87739e-08	0.0275687	-9.67331	0	0	-0.341225	1
FGD1	-0.348056	0.00127363	115.926	5.83484e-08	0.0267191	-9.75275	0	0	-0.534841	1
SYNE2	-0.348005	0.00111315	99.6765	7.81905e-06	0.0204456	-10.4306	0	0	-0.213733	1
CASP5	-0.347943	0.00424066	454.874	1.17332e-68	0.158666	-5.34307	9.1384e-08	1.81543e-07	-0.122999	1
COL1A1	0.347847	0.00130128	118.592	2.5058e-08	0.0277043	9.64282	0	0	71.7863	1
SLC43A1	0.347844	0.00116977	105.41	1.46576e-06	0.0226218	10.1703	0	0	0.469178	1
ADCY2	-0.347793	0.000581645	55.4687	0.159861	0.00360725	-14.4209	0	0	-0.440405	1
SLC9A8	0.347789	0.00144518	133.565	1.80972e-10	0.0334575	9.1486	0	0	0.313628	1
RNF130	-0.34776	0.00199121	194.206	4.04572e-20	0.0568412	-7.7933	6.43929e-15	1.73868e-14	-1.59817	1
PTGFR	-0.347751	0.000822655	72.8328	0.0070827	0.0102187	-12.1244	0	0	-0.300083	1
CASP3	-0.347694	0.00212468	209.196	1.13139e-22	0.0627015	-7.54311	4.59632e-14	1.20107e-13	-0.715877	1
CFAP46	0.347611	0.00217195	159.274	2.11612e-14	0.0542288	7.45878	8.72635e-14	2.26176e-13	0.0667524	0.914894
S100A14	0.347603	0.000959153	84.9088	0.000420672	0.014816	11.2238	0	0	9.32519	1
CD59	-0.347599	0.000766385	68.2456	0.0182212	0.00848168	-12.5561	0	0	-8.94119	1
TIPRL	-0.347519	0.00194143	188.104	4.27521e-19	0.0545007	-7.88709	3.10862e-15	8.52117e-15	-1.31288	1
OPRL1	0.347394	0.00164144	155.358	8.75171e-14	0.0419438	8.57453	0	0	0.174178	1
CYREN	-0.347325	0.0017444	123.99	4.38314e-09	0.0372631	-8.31598	0	0	-0.230467	0.914894
IFI44L	-0.347254	0.00104086	92.5747	5.66448e-05	0.0177788	-10.7634	0	0	-1.36714	1
PLEKHB2	0.347229	0.00123232	111.726	2.16139e-07	0.0250861	9.89133	0	0	1.60397	1
CXXC4	0.347227	0.00142817	132.354	2.72521e-10	0.0330833	9.18807	0	0	0.265807	1
EXOSC4	-0.347177	0.00118925	107.277	8.3844e-07	0.0234008	-10.0673	0	0	-1.59751	1
MATK	-0.347121	0.00131236	119.98	1.60702e-08	0.0282783	-9.58196	0	0	-0.259666	1
CNOT8	0.347105	0.00158876	149.349	7.5257e-13	0.0396042	8.70828	0	0	1.392	1
SEZ6L	0.347063	0.00139648	129.526	7.03966e-10	0.0318006	9.28731	0	0	0.5092	1
CLEC3B	0.347021	0.00278742	286.413	1.81286e-36	0.0922003	6.57286	4.93565e-11	1.14033e-10	0.811029	1
CLCN3	0.346987	0.00141286	130.883	4.47015e-10	0.0324099	9.23132	0	0	1.00222	1
HEPH	-0.346983	0.00140375	129.583	6.9081e-10	0.0320367	-9.2611	0	0	-0.539286	1
TTC31	0.346953	0.00159525	149.713	6.61423e-13	0.0396465	8.68671	0	0	0.252579	1
MCL1	-0.346925	0.000983378	87.1558	0.000237366	0.0156885	-11.0631	0	0	-3.46897	1
PLIN1	0.346879	0.00111552	100.083	6.95807e-06	0.0206044	10.3858	0	0	1.85697	1
BATF	0.346851	0.00107841	96.2127	2.08234e-05	0.0191435	10.5621	0	0	0.948304	1
BNIP1	0.346772	0.00103216	91.7031	7.16689e-05	0.0174338	10.7937	0	0	0.269845	1
SLC39A7	-0.346706	0.0021449	212.275	3.33472e-23	0.0636892	-7.48614	7.08322e-14	1.8408e-13	-2.02451	1
DDR1	0.346641	0.00134296	123.12	5.82171e-09	0.0294309	9.45909	0	0	0.775799	1
TXNDC16	0.346606	0.00287144	294.274	6.42799e-38	0.0957642	6.46824	9.9152e-11	2.26296e-10	0.488027	1
HAO1	-0.34659	0.00336823	355.357	2.15452e-49	0.118665	-5.97193	2.34465e-09	5.02317e-09	-0.0853596	1
CREG1	-0.346538	0.00166278	157.806	3.60865e-14	0.04276	-8.49832	0	0	-3.86583	1
SCGB2A1	0.346449	0.00143857	133.884	1.62426e-10	0.0334731	9.13429	0	0	8.96628	1
OGFOD1	-0.346427	0.000825679	73.1415	0.00662808	0.0103512	-12.0561	0	0	-0.469574	1
TNFRSF12A	-0.346354	0.000739372	66.1946	0.0270872	0.00769948	-12.7376	0	0	-4.01772	1
CLDN4	-0.346188	0.00111743	100.283	6.57059e-06	0.02067	-10.3562	0	0	-9.22838	1
PLA2G2A	-0.346162	0.000988111	87.4487	0.000220089	0.0158147	-11.0123	0	0	-3.8826	1
PAWR	0.346108	0.00156835	147.113	1.66207e-12	0.0385839	8.73958	0	0	0.436443	1
ADORA3	0.346062	0.00140313	129.688	6.66948e-10	0.0319098	9.23858	0	0	0.400815	1
ADAM22	0.346038	0.00170886	163.326	4.80533e-15	0.0447197	8.37088	0	0	0.142167	1
ETS1	-0.345989	0.00315364	326.781	5.53201e-44	0.108468	-6.16107	7.22537e-10	1.58517e-09	-1.72525	1
BLCAP	0.345458	0.00140137	129.661	6.72974e-10	0.0319051	9.22823	0	0	1.35236	1
NUAK2	0.345404	0.000996401	88.3297	0.000175103	0.0161308	10.9424	0	0	0.253687	1
CD1A	-0.3454	0.000980683	86.7964	0.000260347	0.0155524	-11.0295	0	0	-0.358482	1
GNAQ	0.345394	0.0019065	184.928	1.44612e-18	0.0532008	7.91035	2.66454e-15	7.32543e-15	0.788499	1
HMG20B	0.345344	0.00140403	129.467	7.17966e-10	0.0319095	9.21648	0	0	1.81165	1
RAP1GAP2	-0.345282	0.00097189	86.1712	0.000305517	0.0153214	-11.0756	0	0	-0.305281	1
TLE5	0.34518	0.00143726	99.9081	7.31685e-06	0.02573	9.10494	0	0	1.77353	0.914894
MYEF2	0.34505	0.00226352	225.65	1.57003e-25	0.0688297	7.25253	4.09006e-13	1.03238e-12	0.346639	1
BTK	-0.344963	0.00112013	100.457	6.24922e-06	0.0208098	-10.3072	0	0	-0.379943	1
MT1G	-0.34479	0.00105428	94.1086	3.72816e-05	0.0183238	-10.6188	0	0	-2.26419	1
GLT8D2	0.34479	0.00137649	126.548	1.89235e-09	0.0307355	9.29327	0	0	1.02316	1
IQCE	0.344781	0.00264834	270.325	1.60049e-33	0.0859646	6.69971	2.08833e-11	4.91713e-11	0.319792	1
ATP5ME	0.344762	0.000791602	57.4396	0.12014	0.00543104	12.2537	0	0	4.48457	0.914894
PTEN	0.344743	0.0020469	200.485	3.49763e-21	0.059399	7.61986	2.53131e-14	6.67908e-14	0.722065	1
CDKN2AIP	0.344676	0.00206183	201.94	1.97733e-21	0.0599027	7.59075	3.17524e-14	8.35258e-14	0.429316	1
MACROH2A1	0.34462	0.00153845	107.656	7.47994e-07	0.029423	8.78615	0	0	1.45161	0.914894
ZNF771	0.344555	0.00220825	219.532	1.8395e-24	0.0664929	7.33221	2.26485e-13	5.76934e-13	0.124593	1
POMC	-0.34443	0.00187274	181.356	5.65098e-18	0.0518178	-7.95907	1.77636e-15	4.91731e-15	-0.243567	1
STXBP1	0.344409	0.000910581	80.5194	0.00123599	0.013153	11.4134	0	0	0.556065	1
MAX	0.344176	0.00145783	135.603	9.0516e-11	0.034258	9.01418	0	0	0.923116	1
TIMP4	0.344065	0.00166461	158.129	3.20871e-14	0.0429078	8.43305	0	0	0.793694	1
UNG	-0.343807	0.00140038	129.133	8.02675e-10	0.0317871	-9.18737	0	0	-1.3937	1
POLR2C	-0.343689	0.00105317	93.8092	4.047e-05	0.0182449	-10.5905	0	0	-1.06709	1
MDH2	-0.343657	0.0016324	154.379	1.24536e-13	0.0415584	-8.50575	0	0	-4.47977	1
SRRM1	-0.343547	0.00113921	102.278	3.68637e-06	0.0214729	-10.1785	0	0	-0.42414	1
GLIPR1	-0.343491	0.00109812	98.2026	1.18989e-05	0.0199493	-10.3655	0	0	-0.796514	1
PFKM	0.343485	0.00105132	93.5108	4.39114e-05	0.0181253	10.5935	0	0	0.6315	1
NUP42	-0.343478	0.0012361	85.1882	0.000392066	0.0186302	-9.76951	0	0	-0.255291	0.914894
GRM4	0.343302	0.00150711	140.458	1.7057e-11	0.0361251	8.84308	0	0	0.418951	1
PSMB8	-0.343298	0.00163359	154.521	1.183e-13	0.0414185	-8.49375	0	0	-3.25717	1
ZMAT4	0.343294	0.00109254	86.2041	0.000302963	0.0176806	10.386	0	0	0.285597	0.978723
PLS1	0.343045	0.000774005	68.8551	0.0161444	0.00870491	12.3305	0	0	0.474152	1
FNDC4	-0.342979	0.00118465	106.65	1.01199e-06	0.0231998	-9.96491	0	0	-0.393115	1
ELOA	-0.342968	0.0020084	145.6	2.83281e-12	0.0476925	-7.65293	1.95399e-14	5.17986e-14	-0.317447	0.914894
EEF2	0.34293	0.00138897	128.235	1.08213e-09	0.0314109	9.20148	0	0	29.4173	1
PTGES2	-0.342909	0.00114908	103.443	2.6218e-06	0.0219269	-10.1159	0	0	-0.551014	1
H1-10	0.342865	0.00186856	133.746	1.70203e-10	0.0419813	7.93174	2.22045e-15	6.12115e-15	0.741228	0.914894
ARMCX3	0.342814	0.00148356	137.754	4.33509e-11	0.035146	8.90031	0	0	1.13576	1
POLB	0.34276	0.00102377	90.9405	8.79198e-05	0.0171401	10.7124	0	0	1.45419	1
ACAD10	0.342722	0.00177586	170.12	3.88782e-16	0.0475837	8.13275	4.44089e-16	1.24939e-15	0.319945	1
RTN4	0.342615	0.0018103	174.372	7.92273e-17	0.0490957	8.05252	8.88178e-16	2.4784e-15	3.09452	1
CHRNA6	0.3426	0.00158069	148.938	8.71041e-13	0.0393538	8.61716	0	0	0.191248	1
ZNF280A	-0.342567	0.00466275	506.611	7.23737e-79	0.178391	-5.01678	5.25453e-07	1.00204e-06	-0.0687404	1
TOPBP1	-0.34251	0.00162978	153.938	1.4593e-13	0.0413642	-8.48414	0	0	-0.639255	1
TIMM10B	0.342445	0.00239247	207.175	2.51702e-22	0.0686345	7.00113	2.53908e-12	6.20963e-12	0.350795	0.957447
SFXN1	0.342418	0.00100911	89.618	0.000124901	0.0166024	10.7792	0	0	0.803805	1
SNW1	0.342404	0.00106919	95.4914	2.54535e-05	0.018853	10.4716	0	0	0.9528	1
MGAM	0.342358	0.000817965	72.5439	0.00753406	0.0100944	11.9705	0	0	0.361708	1
SEC61B	-0.342344	0.00181781	174.663	7.10135e-17	0.0492705	-8.02949	8.88178e-16	2.4784e-15	-4.56848	1
PYHIN1	-0.342316	0.00146169	135.966	7.99855e-11	0.0344348	-8.95363	0	0	-0.291248	1
SLC6A9	-0.342212	0.00212667	209.596	9.654e-23	0.0628271	-7.4207	1.16573e-13	3.0047e-13	-0.677153	1
HSPBAP1	-0.342207	0.00194582	188.534	3.62312e-19	0.0548477	-7.75779	8.65974e-15	2.32314e-14	-0.240539	1
PLPBP	0.342092	0.000816584	58.642	0.0999779	0.00600618	11.9713	0	0	1.31489	0.914894
CENPT	-0.342044	0.00210598	207.008	2.68774e-22	0.0618414	-7.45341	9.10383e-14	2.35776e-13	-0.399043	1
MUL1	0.341906	0.00189711	183.88	2.15896e-18	0.0528129	7.84983	4.21885e-15	1.14941e-14	0.501936	1
GLRA3	0.341905	0.000705945	63.7226	0.0426941	0.00673825	12.8683	0	0	0.641641	1
GAD1	0.341775	0.00050197	51.4078	0.270258	0.00205932	15.2546	0	0	0.543039	1
PDCD1	-0.341751	0.00252442	255.058	9.30783e-31	0.0804223	-6.80189	1.03257e-11	2.46141e-11	-0.237773	1
PLSCR2	-0.341564	0.00179548	172.42	1.64702e-16	0.0484082	-8.06088	6.66134e-16	1.86596e-15	-0.0774257	1
INSM1	0.341489	0.000694642	62.8227	0.0500607	0.00640336	12.9568	0	0	1.04561	1
DENND4C	0.341384	0.00157799	148.546	1.00087e-12	0.0391593	8.59391	0	0	0.542066	1
SLC38A6	0.341266	0.00186417	180.814	6.94375e-18	0.051438	7.90405	2.66454e-15	7.32543e-15	0.327338	1
MFSD13A	-0.341245	0.00150676	105.753	1.32333e-06	0.0284741	-8.79112	0	0	-0.105763	0.914894
RB1	0.341036	0.00126456	115.228	7.26726e-08	0.0264071	9.59029	0	0	0.773849	1
PPP1R13B	0.340807	0.00145178	134.538	1.30095e-10	0.0338507	8.94455	0	0	0.292545	1
MPHOSPH8	0.340787	0.00238141	239.358	5.98222e-28	0.0740027	6.98339	2.88147e-12	7.03001e-12	0.599387	1
EHMT2	-0.340732	0.00101788	90.4666	9.97556e-05	0.0169384	-10.6798	0	0	-0.351957	1
SIGLEC15	0.340563	0.00113317	101.995	4.00414e-06	0.0212986	10.1169	0	0	0.327662	1
DNAJC24	0.340442	0.00187128	180.695	7.26538e-18	0.0514889	7.86997	3.55271e-15	9.71217e-15	0.193409	1
RAB14	0.340434	0.00184681	178.135	1.91762e-17	0.0506073	7.92177	2.44249e-15	6.72769e-15	1.34474	1
PTGER4	-0.340343	0.000975274	86.4568	0.000284024	0.0154429	-10.8982	0	0	-0.318647	1
KCNA2	-0.340186	0.0020817	204.757	6.53309e-22	0.0608721	-7.45602	8.92619e-14	2.31278e-13	-0.0591634	1
THBD	0.340057	0.00191347	185.915	9.91032e-19	0.0535087	7.77395	7.54952e-15	2.03068e-14	0.656205	1
MAP2K6	-0.340047	0.00196283	192.177	8.88415e-20	0.0558023	-7.67535	1.64313e-14	4.36723e-14	-0.429081	1
ZFHX4	0.339948	0.00134395	123.454	5.22159e-09	0.0295686	9.27302	0	0	0.194688	1
RPS6KA1	-0.339915	0.00125266	113.691	1.17562e-07	0.02585	-9.60404	0	0	-0.695992	1
MPC1	-0.339682	0.00107429	83.4636	0.000603487	0.0159451	-10.3637	0	0	-0.742435	0.957447
NDOR1	0.339659	0.00270017	276.275	1.31349e-34	0.0880561	6.53653	6.29612e-11	1.44991e-10	0.206985	1
ZDHHC14	-0.339493	0.000980877	86.9681	0.000249113	0.0156508	-10.8399	0	0	-0.224964	1
CCDC91	0.339452	0.00101885	90.5984	9.63197e-05	0.0169976	10.6347	0	0	0.541703	1
GIMAP4	-0.339422	0.000866032	76.6162	0.00307175	0.0116722	-11.5338	0	0	-1.01926	1
SRPX2	0.339391	0.0019703	192.436	8.03598e-20	0.0558735	7.646	2.06501e-14	5.46732e-14	0.450645	1
MOGAT2	-0.339388	0.0010135	89.9696	0.000113817	0.0167633	-10.6607	0	0	-0.404989	1
MAN2A1	0.33932	0.00105663	94.1913	3.64448e-05	0.018373	10.4388	0	0	0.730513	1
LYST	0.339286	0.00135431	124.739	3.43053e-09	0.0300447	9.21951	0	0	0.348699	1
DHRS1	0.339284	0.00164307	155.639	7.90577e-14	0.0419234	8.37019	0	0	0.581334	1
STK11	0.339278	0.00142732	132.517	2.5797e-10	0.0329807	8.98041	0	0	0.468822	1
SERGEF	0.339241	0.00162912	154.023	1.41565e-13	0.0413405	8.40489	0	0	0.840656	1
ATP6V0A1	0.339064	0.00178168	170.401	3.50232e-16	0.0477233	8.0328	8.88178e-16	2.4784e-15	0.844021	1
CHST12	-0.338972	0.00104576	93.1068	4.90241e-05	0.0179483	-10.4821	0	0	-0.221461	1
ALPL	-0.338963	0.00117775	106.125	1.1842e-06	0.0229893	-9.87702	0	0	-1.04321	1
DTYMK	-0.338818	0.00115699	104.027	2.20737e-06	0.0221203	-9.96096	0	0	-0.852117	1
SLURP1	-0.338738	0.00365711	387.805	1.30994e-55	0.13197	-5.60137	2.12659e-08	4.3567e-08	-0.788577	1
ASPA	0.338714	0.00122203	110.946	2.74862e-07	0.0247513	9.68928	0	0	0.13874	1
SNRNP70	0.338539	0.00196351	190.72	1.56042e-19	0.0552833	7.63998	2.17604e-14	5.75603e-14	0.918693	1
ZNF778	-0.33844	0.000752305	67.1552	0.0225439	0.00805644	-12.3391	0	0	-0.167904	1
LUM	0.338422	0.00132774	121.489	9.88131e-09	0.0287679	9.28756	0	0	28.5217	1
TNNI3	0.338282	0.00110005	98.4825	1.09907e-05	0.0200003	10.1993	0	0	0.421704	1
TNFSF9	-0.338219	0.00182858	176.375	3.7265e-17	0.0499411	-7.90936	2.66454e-15	7.32543e-15	-0.154779	1
ZNF215	-0.338201	0.00249683	252.148	3.10547e-30	0.0792129	-6.7683	1.30302e-11	3.09216e-11	-0.0965317	1
TPM2	-0.338188	0.00104174	92.8431	5.26678e-05	0.0178675	-10.478	0	0	-5.05907	1
PLCB3	-0.338178	0.00107225	95.8575	2.29906e-05	0.0189865	-10.3275	0	0	-0.318515	1
SIGLEC1	-0.338146	0.00127924	116.792	4.43996e-08	0.0270064	-9.4543	0	0	-0.298146	1
MARCHF2	0.338027	0.00169432	119.833	1.68457e-08	0.0351939	8.21209	2.22045e-16	6.29717e-16	0.33981	0.914894
KIT	-0.337895	0.00126295	114.807	8.29335e-08	0.0262557	-9.50796	0	0	-1.10149	1
ARMH3	0.337824	0.00173219	122.754	6.55676e-09	0.0366867	8.11694	4.44089e-16	1.24939e-15	0.162034	0.914894
HMGN4	-0.337797	0.00192079	185.859	1.01237e-18	0.053568	-7.70754	1.28786e-14	3.43749e-14	-2.06781	1
ZC3H13	0.33778	0.00187986	182.057	4.3277e-18	0.051897	7.79059	6.66134e-15	1.79697e-14	0.520451	1
USP4	0.337552	0.00146465	136.039	7.80114e-11	0.0343933	8.82011	0	0	0.484402	1
ATP6V1H	0.337527	0.000530062	52.7357	0.229834	0.00256424	14.6604	0	0	2.24227	1
GNRH1	-0.337504	0.0016338	154.402	1.23511e-13	0.0415695	-8.34986	0	0	-0.131526	1
GTF2H5	0.337454	0.000943956	83.781	0.000557775	0.0143985	10.9834	0	0	0.269135	1
GUK1	-0.337452	0.00144758	134.582	1.28171e-10	0.03384	-8.86933	0	0	-3.88219	1
TRIM22	-0.337451	0.00133824	122.927	6.19855e-09	0.0293838	-9.22452	0	0	-1.47701	1
BSN	0.337418	0.00132256	121.257	1.06506e-08	0.0287433	9.27811	0	0	0.126885	1
TRA2B	-0.337337	0.00159742	150.868	4.38264e-13	0.0400075	-8.44022	0	0	-1.11859	1
LIPE	0.337322	0.00169507	162.194	7.28099e-15	0.0442984	8.19316	2.22045e-16	6.29717e-16	0.749346	1
RPS14	0.337319	0.00128503	117.052	4.08831e-08	0.0271317	9.40987	0	0	16.9017	1
POLR2A	0.33729	0.00193265	187.953	4.53195e-19	0.0544522	7.67232	1.68754e-14	4.48322e-14	1.26561	1
PLCG1	-0.337267	0.00156411	146.94	1.76681e-12	0.0386017	-8.52788	0	0	-0.463708	1
HGF	0.337177	0.00220376	219.282	2.03354e-24	0.0661645	7.18251	6.84341e-13	1.71067e-12	0.171553	1
PHLDA1	-0.336988	0.000738174	66.1225	0.027459	0.00765566	-12.4032	0	0	-1.23562	1
GNA15	-0.336611	0.00161264	152.111	2.81026e-13	0.0406498	-8.38223	0	0	-0.496204	1
IL1RL2	-0.336548	0.0024832	250.089	7.27098e-30	0.0785684	-6.7537	1.44127e-11	3.41535e-11	-0.184252	1
YARS2	-0.336523	0.00138434	127.82	1.24206e-09	0.0312093	-9.0447	0	0	-0.610337	1
LY6G5C	0.336485	0.00113184	101.74	4.31218e-06	0.0212678	10.0017	0	0	0.133345	1
MIA2	0.336462	0.00169329	161.397	9.74935e-15	0.0439499	8.17656	2.22045e-16	6.29717e-16	0.193315	1
RFX2	0.336448	0.00182	174.881	6.54106e-17	0.0493376	7.88646	3.10862e-15	8.52117e-15	0.165964	1
PPP6C	0.336353	0.00212228	209.379	1.05226e-22	0.0624734	7.3012	2.85327e-13	7.24683e-13	0.846538	1
LTA	-0.336281	0.00272862	278.626	4.87772e-35	0.08969	-6.4377	1.21294e-10	2.75614e-10	-0.170214	1
PLCXD1	-0.336156	0.00135192	124.358	3.88625e-09	0.0299335	-9.14251	0	0	-0.187194	1
TGDS	-0.336152	0.00106674	95.1323	2.81166e-05	0.0187588	-10.2921	0	0	-0.37523	1
FAM184A	-0.336144	0.00102508	91.2658	8.05946e-05	0.0172512	-10.4989	0	0	-0.216361	1
CDC14A	0.336089	0.000548404	53.6819	0.203589	0.002923	14.3517	0	0	0.675366	1
GNAS	-0.33604	0.00187283	180.98	6.51817e-18	0.0516896	-7.76502	8.21565e-15	2.20782e-14	-18.3161	1
NUDT21	-0.335762	0.00135552	124.323	3.93158e-09	0.0298943	-9.11966	0	0	-1.04804	1
ARHGEF1	-0.335606	0.00144571	134.193	1.46289e-10	0.033727	-8.82651	0	0	-0.783373	1
NR1H3	-0.335598	0.00109649	98.179	1.19788e-05	0.0199071	-10.1348	0	0	-0.554958	1
C1QTNF1	-0.335181	0.000955058	84.4953	0.000466705	0.0146797	-10.8459	0	0	-0.703778	1
ACAA2	-0.335071	0.000450698	49.3478	0.340877	0.00127402	-15.7831	0	0	-2.44486	1
SETD1B	0.335023	0.00144312	133.758	1.69531e-10	0.033515	8.8191	0	0	0.213739	1
POLD3	-0.334978	0.000758277	67.5767	0.0207745	0.00821779	-12.1647	0	0	-0.460477	1
MTCH2	-0.334969	0.00360037	382.145	1.60944e-54	0.129219	-5.58252	2.37055e-08	4.84753e-08	-1.68546	1
ARL14	-0.334802	0.0041288	442.045	3.83117e-66	0.153315	-5.21046	1.88375e-07	3.6844e-07	-0.0937397	1
TRAF3IP2	-0.334701	0.00126793	115.488	6.69745e-08	0.0265391	-9.3996	0	0	-0.482584	1
UNC50	0.334575	0.00135412	124.562	3.6349e-09	0.0300072	9.0921	0	0	1.05109	1
FRAT2	-0.334537	0.00150248	140.293	1.80603e-11	0.0360383	-8.63056	0	0	-0.455314	1
BLZF1	0.334536	0.00138598	127.93	1.1975e-09	0.0312393	8.98594	0	0	0.418809	1
CXCR5	-0.334475	0.00106787	95.4517	2.57355e-05	0.0188521	-10.2354	0	0	-0.225159	1
HES1	0.334023	0.00123397	111.872	2.0664e-07	0.0251289	9.50878	0	0	1.46986	1
VSIG4	-0.334013	0.000971915	86.1425	0.000307756	0.0153071	-10.714	0	0	-0.944606	1
ABCA6	0.33388	0.00110283	98.7927	1.00632e-05	0.0201187	10.0539	0	0	0.24846	1
HLA-DRA	-0.333849	0.00119462	108.137	6.46993e-07	0.023698	-9.65905	0	0	-40.9823	1
PCYT2	-0.333844	0.00116146	104.742	1.78725e-06	0.0224336	-9.79584	0	0	-0.588686	1
CRAT	0.333823	0.00195813	190.748	1.54354e-19	0.0552471	7.54388	4.55191e-14	1.18987e-13	2.49327	1
MAP7D1	-0.333588	0.00132771	121.605	9.5189e-09	0.0289289	-9.15502	0	0	-0.90679	1
SAMSN1	-0.333558	0.00109035	97.5599	1.42693e-05	0.0196715	-10.1016	0	0	-0.535961	1
TF	-0.333556	0.000979471	86.8974	0.000253684	0.0155721	-10.6579	0	0	-2.76672	1
ACKR2	-0.333499	0.00295576	261.965	5.27268e-32	0.0928369	-6.13423	8.55736e-10	1.86964e-09	-0.206471	0.957447
EIF5A	-0.333318	0.0022496	223.824	3.2785e-25	0.0683049	-7.02757	2.10165e-12	5.15828e-12	-7.77681	1
CD209	-0.333278	0.000632642	58.6644	0.0996296	0.00481842	-13.2504	0	0	-0.358124	1
BNC1	-0.333172	0.00279113	288.041	9.09038e-37	0.092567	-6.30637	2.85664e-10	6.39372e-10	-0.150684	1
HAUS5	-0.33315	0.00208428	177.026	2.91579e-17	0.0580147	-7.29729	2.93543e-13	7.4498e-13	-0.235025	0.978723
SERPINB2	-0.333133	0.00137346	126.71	1.79366e-09	0.0307611	-8.98894	0	0	-0.609138	1
KDSR	0.333028	0.00159219	150.124	5.7136e-13	0.039737	8.3461	0	0	0.455976	1
KCNS3	0.332958	0.00107625	96.2098	2.08405e-05	0.0191181	10.1492	0	0	1.07152	1
BRINP2	0.332922	0.000893725	69.8095	0.0133195	0.0101083	11.1363	0	0	0.515281	0.957447
RAP2C	0.332921	0.00109077	97.5417	1.43427e-05	0.0196176	10.0803	0	0	0.860848	1
INPP4A	-0.332877	0.00197355	192.034	9.38738e-20	0.056091	-7.49305	6.72795e-14	1.74906e-13	-0.181621	1
ARHGEF16	0.332504	0.00142927	132.37	2.71062e-10	0.032987	8.79508	0	0	0.367548	1
CEACAM5	0.33249	0.00188784	183.416	2.57713e-18	0.0523619	7.65238	1.9762e-14	5.23753e-14	1.26043	1
ZNF701	0.332321	0.0011677	105.166	1.576e-06	0.0225768	9.72504	0	0	0.225167	1
BMP7	-0.33227	0.00116225	104.769	1.7728e-06	0.022432	-9.74633	0	0	-0.617174	1
HERC1	0.332147	0.000845924	74.827	0.0045875	0.0109887	11.42	0	0	0.490275	1
CAV2	-0.332123	0.000482089	50.5556	0.298351	0.00173417	-15.1264	0	0	-1.17668	1
SLC36A1	-0.332057	0.00122834	111.443	2.3588e-07	0.0250316	-9.47443	0	0	-0.232354	1
MICAL2	0.332001	0.000755675	67.4322	0.0213667	0.00815684	12.0774	0	0	1.19144	1
LITAF	-0.331967	0.00158466	149.312	7.62731e-13	0.0394331	-8.33926	0	0	-3.13415	1
RTP4	-0.331902	0.00151189	141.148	1.34237e-11	0.0363742	-8.53589	0	0	-1.30424	1
STK25	-0.33157	0.00134593	123.678	4.85328e-09	0.0296323	-9.03784	0	0	-0.906769	1
TDRD12	-0.331404	0.00172331	164.874	2.71843e-15	0.0454008	-7.98319	1.33227e-15	3.69986e-15	-0.461481	1
GYG1	-0.33132	0.000801562	71.1787	0.0100474	0.00958954	-11.7025	0	0	-1.43923	1
CSTF2T	0.330989	0.00116158	104.565	1.88317e-06	0.0223604	9.71157	0	0	0.402777	1
HSPA4	0.330914	0.00135815	125.202	2.94706e-09	0.030173	8.97927	0	0	1.93166	1
BPTF	0.330888	0.0011451	102.829	3.13915e-06	0.0216566	9.7782	0	0	0.592969	1
RRP9	-0.330806	0.00103741	92.2503	6.18408e-05	0.0176361	-10.2707	0	0	-0.522867	1
TLX3	-0.330791	0.00905717	1022.45	3.4294e-184	0.382472	-3.47582	0.000509299	0.000809143	-0.238283	1
ABCC6	0.330773	0.00110425	98.955	9.60873e-06	0.0201675	9.95394	0	0	0.200286	1
MBP	-0.330765	0.00110061	98.5513	1.07781e-05	0.020039	-9.97018	0	0	-0.560193	1
ATP13A3	-0.330748	0.00127134	115.741	6.18563e-08	0.0265773	-9.27614	0	0	-0.942192	1
RPA4	-0.330739	0.00135876	124.783	3.38121e-09	0.0301398	-8.97252	0	0	-0.0580221	1
PPM1H	0.330718	0.000653031	59.9443	0.0812991	0.00530951	12.9417	0	0	0.859674	1
DDX47	-0.330711	0.00146579	136.271	7.20616e-11	0.0344664	-8.63798	0	0	-1.61921	1
DNAH17	-0.330611	0.00162393	153.924	1.46676e-13	0.0412118	-8.20416	2.22045e-16	6.29717e-16	-0.148453	1
TSPAN14	-0.330567	0.00117007	105.514	1.42095e-06	0.0227118	-9.66395	0	0	-0.865629	1
RPE	-0.330548	0.0011296	101.396	4.76369e-06	0.0211179	-9.83495	0	0	-0.470819	1
ZBTB16	0.330443	0.00154269	144.689	3.90141e-12	0.0376366	8.41312	0	0	0.356421	1
CCN4	0.330405	0.00119291	82.2191	0.000819589	0.0171835	9.56628	0	0	0.376711	0.914894
TRIM62	0.330345	0.00183683	177.323	2.60635e-17	0.0501446	7.70785	1.28786e-14	3.43749e-14	0.223108	1
VAPA	0.33034	0.00190434	185.813	1.03058e-18	0.0531802	7.56987	3.73035e-14	9.78849e-14	0.351784	1
RAD54L2	-0.330161	0.00137443	110.579	3.07579e-07	0.028434	-8.9056	0	0	-0.0997214	0.978723
AADAC	-0.330086	0.00120355	108.844	5.22173e-07	0.023978	-9.51468	0	0	-0.138362	1
RENBP	-0.330007	0.00189452	183.674	2.33515e-18	0.0527923	-7.58182	3.39728e-14	8.92558e-14	-0.569874	1
ZCCHC8	0.329967	0.00171634	163.574	4.38659e-15	0.0448543	7.96469	1.55431e-15	4.30828e-15	0.210809	1
TBL3	0.329956	0.00121065	109.497	4.28136e-07	0.0242153	9.48304	0	0	0.509051	1
AIMP2	-0.329945	0.00159703	150.119	5.72304e-13	0.0398889	-8.2563	2.22045e-16	6.29717e-16	-0.677852	1
RFX7	0.329927	0.0013621	125.328	2.82821e-09	0.0303064	8.93952	0	0	0.247919	1
PAPSS2	-0.329905	0.00118354	106.67	1.00598e-06	0.0231678	-9.58954	0	0	-1.43012	1
POP4	-0.329895	0.000972903	86.2707	0.000297859	0.0153322	-10.5765	0	0	-0.644576	1
CCNT1	0.32967	0.00193586	188.453	3.73892e-19	0.0544937	7.49277	6.75016e-14	1.75463e-13	0.284531	1
COPZ2	0.329479	0.00122121	110.628	3.02954e-07	0.0246485	9.42827	0	0	1.34476	1
DNAJA1	-0.329476	0.00166873	158.193	3.13582e-14	0.0429549	-8.06549	6.66134e-16	1.86596e-15	-4.21336	1
AMZ2	0.329397	0.000862583	76.3191	0.0032857	0.0115473	11.2155	0	0	1.88457	1
ICAM5	-0.329371	0.00381446	406.471	3.24115e-59	0.139045	-5.33297	9.66199e-08	1.91667e-07	-0.164993	1
RC3H2	-0.329352	0.00156775	147.425	1.48852e-12	0.0387136	-8.31805	0	0	-0.22321	1
PITPNC1	-0.329176	0.00131667	120.623	1.30647e-08	0.0284991	-9.07171	0	0	-0.376593	1
SEMA7A	-0.329164	0.0037709	400.456	4.73302e-58	0.136806	-5.36031	8.30773e-08	1.65493e-07	-0.275156	1
PIK3C3	0.328927	0.00184686	178.081	1.95666e-17	0.0503968	7.6539	1.95399e-14	5.17986e-14	0.211374	1
ATP6V0C	0.328882	0.00186747	180.551	7.67156e-18	0.0514683	7.6105	2.73115e-14	7.19578e-14	3.29076	1
CHMP5	0.328824	0.00113281	101.758	4.28885e-06	0.0212656	9.76977	0	0	1.92069	1
KLHL21	-0.32882	0.00117654	105.989	1.23325e-06	0.0228894	-9.5864	0	0	-0.602097	1
KCTD2	0.3288	0.00188357	182.419	3.76931e-18	0.0522381	7.57601	3.55271e-14	9.32868e-14	0.724626	1
RAB33B	0.328782	0.00128331	117.425	3.632e-08	0.0272604	9.17788	0	0	0.243376	1
TSHR	-0.328737	0.00174254	167.135	1.17873e-15	0.0461838	-7.87512	3.33067e-15	9.11372e-15	-0.0918969	1
CTPS2	0.328702	0.000900538	79.6365	0.00152486	0.0128278	10.9535	0	0	0.745406	1
GSS	0.328609	0.00116326	104.748	1.78407e-06	0.0223783	9.63475	0	0	1.21183	1
CD37	-0.328605	0.000815176	72.3678	0.00782188	0.0100384	-11.5093	0	0	-1.51673	1
TMEM106C	0.328517	0.00101332	89.9939	0.000113088	0.0167688	10.3201	0	0	1.62756	1
PAF1	0.328444	0.00170375	162.431	6.67597e-15	0.0444662	7.95718	1.77636e-15	4.91731e-15	0.777567	1
MMP28	0.328406	0.00162594	154.076	1.38848e-13	0.0412452	8.14441	4.44089e-16	1.24939e-15	0.213637	1
DCAF15	-0.328406	0.00190173	184.691	1.58315e-18	0.0531248	-7.53072	5.04041e-14	1.31579e-13	-0.515083	1
IFT52	0.32826	0.000774559	69.0502	0.0155265	0.00876735	11.7948	0	0	0.973305	1
FBXO3	0.328227	0.0017975	173.119	1.26745e-16	0.0486592	7.74176	9.76996e-15	2.61525e-14	0.70349	1
FASN	0.328005	0.00154702	145.321	3.12514e-12	0.0378647	8.33936	0	0	6.28048	1
MED15	-0.327961	0.00102873	91.6062	7.35607e-05	0.0173912	-10.2252	0	0	-0.572401	1
GLDC	-0.327941	0.000939468	83.3048	0.000627669	0.0141936	-10.6993	0	0	-0.458217	1
SMPD3	0.327818	0.00126198	115.124	7.51037e-08	0.0263323	9.22799	0	0	0.344811	1
C11orf24	-0.327807	0.0011478	103.022	2.96653e-06	0.021737	-9.67574	0	0	-0.853333	1
ZNF318	-0.327802	0.00150389	140.437	1.71791e-11	0.0360262	-8.45286	0	0	-0.204137	1
MED13	0.327768	0.00132859	121.706	9.21049e-09	0.0288486	8.99231	0	0	0.718436	1
ZNF148	0.327749	0.00108907	97.5459	1.43258e-05	0.0196283	9.93146	0	0	0.33506	1
RIMS1	0.327674	0.000931825	82.5855	0.000749306	0.013907	10.7343	0	0	0.187221	1
VAMP4	0.327523	0.00134347	123.621	4.94442e-09	0.0296236	8.93567	0	0	0.341707	1
TMEM177	-0.327498	0.00173037	165.488	2.16768e-15	0.0455335	-7.873	3.55271e-15	9.71217e-15	-0.21238	1
CSE1L	-0.327396	0.00145031	134.66	1.2482e-10	0.0338817	-8.59691	0	0	-2.00651	1
PTPN12	-0.32736	0.00178066	171.433	2.38229e-16	0.0479201	-7.75774	8.65974e-15	2.32314e-14	-0.988706	1
ECEL1	-0.327349	0.00245138	248.603	1.34267e-29	0.0773317	-6.61159	3.80211e-11	8.8397e-11	-0.589522	1
ANXA4	-0.327254	0.00277746	285.733	2.41872e-36	0.0919573	-6.20956	5.31327e-10	1.17208e-09	-1.34968	1
ACOT7	-0.327175	0.00112914	101.304	4.89264e-06	0.0210959	-9.73659	0	0	-0.888282	1
SRSF4	-0.327162	0.00150822	141.436	1.2149e-11	0.0364671	-8.42424	0	0	-1.00769	1
PRSS16	-0.326943	0.00158331	148.914	8.78532e-13	0.0393288	-8.21653	2.22045e-16	6.29717e-16	-0.479161	1
LAIR2	-0.326941	0.00219649	217.569	4.03736e-24	0.0658804	-6.97598	3.03757e-12	7.40231e-12	-0.158557	1
FGFR1	0.326916	0.00118184	106.661	1.00874e-06	0.0230953	9.50948	0	0	1.74686	1
PGM3	-0.326916	0.00180513	173.792	9.84742e-17	0.0488734	-7.69453	1.42109e-14	3.78485e-14	-0.301587	1
ASL	0.326866	0.00183506	177.522	2.41785e-17	0.0501177	7.63037	2.33147e-14	6.16157e-14	0.545765	1
APOM	0.326846	0.00181495	174.34	8.01779e-17	0.0492223	7.67204	1.68754e-14	4.48322e-14	0.143159	1
NCR3	-0.326814	0.00161871	153.196	1.9051e-13	0.0409787	-8.12299	4.44089e-16	1.24939e-15	-0.14626	1
CALCB	-0.326601	0.00284292	294.89	4.9438e-38	0.0949775	-6.12542	9.04438e-10	1.97419e-09	-0.163749	1
GNS	0.326513	0.00150431	140.77	1.53062e-11	0.0361253	8.41845	0	0	2.39236	1
UNC13B	0.326508	0.00101938	90.7185	9.3286e-05	0.0170352	10.2265	0	0	0.859359	1
EML1	0.326467	0.00102486	91.1378	8.34031e-05	0.0171919	10.1978	0	0	0.255914	1
CNGA3	0.326445	0.0012742	116.638	4.66057e-08	0.0268372	9.14513	0	0	0.122619	1
FICD	0.326377	0.00146536	136.351	7.01062e-11	0.0345543	8.52607	0	0	0.23059	1
LUC7L3	0.326371	0.00126021	114.593	8.86819e-08	0.0261204	9.19369	0	0	1.01795	1
ERO1B	0.326343	0.00130947	90.6012	9.62466e-05	0.0212251	9.01835	0	0	0.422018	0.914894
MCFD2	-0.326241	0.00102675	91.2259	8.14596e-05	0.0172165	-10.1814	0	0	-0.356742	1
CLCN6	0.326157	0.00189322	183.403	2.59015e-18	0.0524992	7.49594	6.57252e-14	1.70884e-13	0.146326	1
STRADA	0.326107	0.00126582	115.15	7.44772e-08	0.0263561	9.16586	0	0	0.382597	1
VAMP5	-0.325996	0.00141309	130.922	4.41292e-10	0.0324178	-8.67216	0	0	-1.26726	1
PPP4R4	0.325992	0.000610319	57.253	0.123535	0.00428027	13.1956	0	0	0.401677	1
PRORP	0.325939	0.00105267	72.65	0.00736516	0.0126427	10.0459	0	0	0.271481	0.914894
ARMCX5	0.325709	0.00147851	137.744	4.3499e-11	0.0351002	8.47067	0	0	0.305828	1
SCYL3	0.325699	0.00114892	103.198	2.81731e-06	0.021795	9.60885	0	0	0.457862	1
AGK	-0.325669	0.00118584	106.94	9.27807e-07	0.0232799	-9.45723	0	0	-0.306999	1
SMIM7	0.325659	0.00271252	236.929	1.61373e-27	0.0821118	6.25283	4.03086e-10	8.94531e-10	0.466172	0.957447
TSPAN2	-0.325566	0.00103881	92.7692	5.37343e-05	0.0178133	-10.1012	0	0	-0.40362	1
APMAP	0.32555	0.00111871	87.1814	0.000235805	0.0174775	9.73328	0	0	0.792134	0.957447
AKR1C1	-0.325393	0.00162451	153.843	1.51012e-13	0.0411375	-8.07322	6.66134e-16	1.86596e-15	-0.926993	1
FNDC11	0.325383	0.00161665	114.183	1.00838e-07	0.032485	8.09259	6.66134e-16	1.86596e-15	0.0519399	0.914894
EVI2B	-0.325263	0.0011942	108.158	6.42767e-07	0.0236995	-9.4123	0	0	-1.28328	1
DNAH6	0.325257	0.00220742	220.13	1.44742e-24	0.0664391	6.92283	4.42713e-12	1.071e-11	0.059046	1
SLC46A3	0.325224	0.00151347	141.569	1.15994e-11	0.0363947	8.3598	0	0	0.437334	1
SULT4A1	-0.325218	0.00110078	98.7235	1.02633e-05	0.0200696	-9.80218	0	0	-0.161336	1
AIMP1	0.325217	0.00162571	154.408	1.23249e-13	0.041272	8.06587	6.66134e-16	1.86596e-15	0.453329	1
GYPC	-0.325159	0.00107898	96.4007	1.97584e-05	0.0192039	-9.89892	0	0	-0.811339	1
TAT	0.32514	0.000902393	79.8932	0.00143488	0.0128928	10.8236	0	0	6.80302	1
MAPK8IP1	0.325063	0.000910906	80.7303	0.00117511	0.013214	10.7704	0	0	0.363714	1
USP13	-0.325027	0.00109761	98.1441	1.20977e-05	0.0198467	-9.81056	0	0	-0.288583	1
TXNL4A	-0.32497	0.0024265	244.381	7.63201e-29	0.0761616	-6.5971	4.19265e-11	9.72726e-11	-0.80899	1
HOXB3	0.324886	0.0017022	162.263	7.09863e-15	0.0444676	7.87454	3.33067e-15	9.11372e-15	0.802617	1
OASL	-0.324874	0.0012977	118.767	2.36968e-08	0.0277713	-9.01836	0	0	-0.943327	1
ITSN1	0.324772	0.00123408	112.1	1.92582e-07	0.0251505	9.245	0	0	0.212512	1
CRELD1	0.324719	0.00145421	135.226	1.02954e-10	0.0341249	8.51519	0	0	0.612655	1
CAPN2	-0.324629	0.00110702	99.076	9.2829e-06	0.0202619	-9.75684	0	0	-3.98612	1
SEMA6D	0.324591	0.00142202	132.017	3.05334e-10	0.0327649	8.60763	0	0	0.353369	1
RNH1	0.324574	0.00172847	164.695	2.90431e-15	0.0453247	7.80696	5.77316e-15	1.56245e-14	1.30132	1
STX10	-0.324529	0.00147445	137.468	4.78263e-11	0.0349462	-8.45159	0	0	-0.923374	1
GPATCH8	0.32451	0.00113766	102.167	3.80753e-06	0.0213981	9.62104	0	0	0.286828	1
WIPF1	-0.324436	0.000869586	77.0492	0.00278324	0.0118213	-11.002	0	0	-0.921844	1
MXRA8	0.324404	0.00160568	151.328	3.71895e-13	0.0401728	8.09573	6.66134e-16	1.86596e-15	2.35915	1
RNF144A	-0.324386	0.00242692	244.529	7.18095e-29	0.0760244	-6.58466	4.55915e-11	1.05586e-10	-0.243839	1
UNC5C	0.324175	0.00168349	160.693	1.26096e-14	0.0436419	7.90087	2.66454e-15	7.32543e-15	0.26203	1
MRPL48	-0.324105	0.000567153	54.7067	0.177587	0.00331126	-13.6093	0	0	-1.02931	1
MYBL1	-0.323959	0.00143145	115.58	6.50684e-08	0.0306822	-8.56253	0	0	-0.841123	0.978723
ZC3H7A	0.323761	0.0011862	107.236	8.48781e-07	0.0233399	9.40041	0	0	0.57073	1
TPH1	0.323694	0.000663361	60.7475	0.0712804	0.00559959	12.5678	0	0	0.727661	1
VPS8	0.323586	0.000850459	75.3554	0.00407953	0.0111723	11.0959	0	0	0.409694	1
PRSS3	-0.323582	0.00275958	284.556	3.98079e-36	0.0912546	-6.15974	7.28628e-10	1.59763e-09	-0.358828	1
HUWE1	-0.323549	0.00106987	95.3818	2.62393e-05	0.0188329	-9.89175	0	0	-0.886921	1
TNFAIP2	-0.323445	0.00112699	101.139	5.13216e-06	0.0210434	-9.63474	0	0	-1.87758	1
PRPF39	0.323417	0.00170916	162.685	6.08048e-15	0.0445017	7.82295	5.10703e-15	1.38587e-14	0.346903	1
GLUD2	0.323384	0.00188674	183.428	2.56496e-18	0.0524834	7.44496	9.70335e-14	2.51051e-13	1.4708	1
BNIP2	-0.323246	0.00122685	111.206	2.53706e-07	0.0249045	-9.22861	0	0	-0.543457	1
PHLDA2	-0.323232	0.000989686	87.8093	0.000200471	0.0159313	-10.2746	0	0	-0.897578	1
COPA	-0.323218	0.000915411	80.9728	0.00110861	0.0133135	-10.6829	0	0	-3.05822	1
NTHL1	0.323183	0.00088382	78.1192	0.0021756	0.0122377	10.8709	0	0	0.643739	1
TDP1	-0.323152	0.00133344	122.592	6.9109e-09	0.0291727	-8.84953	0	0	-0.250549	1
GNG11	0.323129	0.00169303	161.358	9.88896e-15	0.0440621	7.85316	3.9968e-15	1.08942e-14	1.19727	1
SFTPA2	0.323014	0.00160603	152.285	2.6411e-13	0.0404033	8.06019	6.66134e-16	1.86596e-15	0.144571	1
PEX5L	0.322892	0.000940675	83.4367	0.000607525	0.0142238	10.5278	0	0	0.3374	1
IL36RN	-0.322823	0.00264926	271.627	9.26665e-34	0.0862145	-6.27194	3.56587e-10	7.93761e-10	-0.0954988	1
FTCD	-0.322759	0.00298395	308.539	1.44291e-40	0.101305	-5.90857	3.45087e-09	7.33574e-09	-0.169631	1
TTC19	0.322637	0.001526	142.632	8.01021e-12	0.0369409	8.25918	2.22045e-16	6.29717e-16	0.91047	1
ARL8B	0.322514	0.00131326	120.474	1.37074e-08	0.0283762	8.89968	0	0	1.39516	1
FOXL1	-0.322454	0.00473871	513.9	2.58651e-80	0.181249	-4.68422	2.81031e-06	5.16218e-06	-0.177734	1
RNASE2	-0.322454	0.00109682	98.4063	1.12309e-05	0.0199197	-9.73643	0	0	-0.326609	1
PTPN20	-0.322401	0.000858813	60.9333	0.0691155	0.00707931	-11.0014	0	0	-0.19294	0.914894
CD200	-0.322358	0.00116211	104.789	1.76226e-06	0.0223989	-9.45616	0	0	-0.193795	1
SELENOT	0.322302	0.00371419	289.843	4.23062e-37	0.117285	5.28848	1.23339e-07	2.43466e-07	0.130644	0.914894
GDF9	0.322273	0.000852388	75.5689	0.00388955	0.011231	11.0384	0	0	1.18435	1
AEBP1	0.32225	0.00171486	163.355	4.75498e-15	0.0447447	7.78177	7.10543e-15	1.91411e-14	7.71006	1
SLC28A3	-0.32211	0.00171037	163.507	4.49587e-15	0.0447879	-7.7886	6.88338e-15	1.85515e-14	-0.25768	1
PWWP2A	0.322032	0.00187977	181.952	4.50314e-18	0.0520242	7.42756	1.10578e-13	2.85397e-13	0.19499	1
PTTG1IP	-0.321872	0.00164926	156.625	5.53628e-14	0.0423033	-7.92573	2.22045e-15	6.12115e-15	-4.38367	1
FAR2	-0.32183	0.0010497	93.7452	4.11856e-05	0.0181999	-9.93333	0	0	-0.59342	1
NUP188	-0.321779	0.00114043	102.566	3.38982e-06	0.0215797	-9.52849	0	0	-0.360358	1
IL24	0.321754	0.000933189	82.7387	0.000721653	0.013959	10.5327	0	0	0.135507	1
CLK1	0.321751	0.00188728	182.265	3.99768e-18	0.0520469	7.40631	1.29896e-13	3.33885e-13	0.913751	1
FST	0.321746	0.00128483	117.256	3.83197e-08	0.0271263	8.97615	0	0	0.914229	1
ADPGK	-0.321727	0.00188979	183.388	2.60472e-18	0.0525877	-7.40084	1.35225e-13	3.47315e-13	-0.58035	1
PLAGL2	-0.321653	0.0012922	118.406	2.65909e-08	0.0276346	-8.94793	0	0	-0.280592	1
EXTL3	-0.321373	0.000618083	57.7409	0.11481	0.00446478	-12.9266	0	0	-0.501358	1
GPR135	0.321302	0.00230639	231.335	1.57298e-26	0.0709475	6.69033	2.22671e-11	5.23131e-11	0.0865014	1
RPL14	0.321279	0.00098606	87.7039	0.000206025	0.0158604	10.2313	0	0	6.45498	1
FBN1	0.32123	0.00124057	112.589	1.65545e-07	0.025362	9.12022	0	0	2.22516	1
SMNDC1	-0.321227	0.000761862	68.1115	0.0187093	0.00840798	-11.6379	0	0	-0.606582	1
DHX16	-0.321103	0.00215197	213.224	2.28617e-23	0.064035	-6.92192	4.45555e-12	1.07777e-11	-0.309506	1
HOOK2	0.321064	0.00171813	163.503	4.50343e-15	0.0449197	7.74575	9.54792e-15	2.5564e-14	0.61342	1
HDC	0.320948	0.00179122	172.972	1.3394e-16	0.0483652	7.58333	3.37508e-14	8.86925e-14	1.02569	1
TMEM87A	0.320906	0.000997415	88.6511	0.000161014	0.0162399	10.1611	0	0	1.95863	1
STK10	-0.320864	0.00140598	130.056	5.8971e-10	0.0321111	-8.55721	0	0	-0.234227	1
PRDX1	-0.320796	0.00164503	155.909	7.17129e-14	0.0420453	-7.90938	2.66454e-15	7.32543e-15	-16.9211	1
PORCN	0.32078	0.00121245	110.024	3.6452e-07	0.0243507	9.21244	0	0	0.176655	1
STOM	0.320745	0.00109817	98.3281	1.1483e-05	0.0199478	9.67889	0	0	7.97522	1
TERT	-0.32057	0.00232781	233.396	6.80845e-27	0.0717873	-6.6443	3.04663e-11	7.11594e-11	-0.0920287	1
ACADVL	0.320557	0.00161034	151.959	2.96804e-13	0.0404572	7.98817	1.33227e-15	3.69986e-15	2.2133	1
PPAT	-0.320397	0.000917134	81.1225	0.00106936	0.013372	-10.5797	0	0	-0.474471	1
SLC11A1	-0.320322	0.00174911	167.483	1.03608e-15	0.0465281	-7.65912	1.86517e-14	4.94723e-14	-0.191118	1
CLDN16	-0.320234	0.00403637	433.969	1.45129e-64	0.149387	-5.04049	4.64352e-07	8.88361e-07	-0.169674	1
APRT	-0.320109	0.00114291	102.816	3.15092e-06	0.0216328	-9.46872	0	0	-2.15107	1
MEA1	-0.320075	0.001027	91.4935	7.58215e-05	0.017315	-9.98772	0	0	-3.14918	1
TRIM44	0.319917	0.00104255	93.0875	4.92827e-05	0.0179147	9.90808	0	0	0.511465	1
F8	0.319842	0.0013012	119.432	1.91521e-08	0.0279882	8.86673	0	0	0.293439	1
FBXW11	0.319828	0.00198405	193.779	4.7748e-20	0.0566003	7.18025	6.95888e-13	1.7386e-12	0.59528	1
LASP1	0.319719	0.00210281	207.568	2.15439e-22	0.0617284	6.97218	3.12061e-12	7.59832e-12	4.02592	1
RASGRP2	-0.319716	0.000957072	84.855	0.000426409	0.0147917	-10.3346	0	0	-0.263099	1
HLA-DOA	-0.319614	0.00103758	92.6119	5.60763e-05	0.0177423	-9.92234	0	0	-0.519622	1
IMMT	-0.319472	0.00113684	102.123	3.85677e-06	0.0213917	-9.47509	0	0	-0.801351	1
MSX1	0.319444	0.00096677	85.7451	0.000340508	0.0151337	10.2738	0	0	0.174232	1
CPNE3	0.319388	0.000781386	69.5861	0.0139371	0.00897298	11.4258	0	0	3.12742	1
CTBS	0.319339	0.00114522	103.086	2.91138e-06	0.0217111	9.43644	0	0	0.356133	1
TPRA1	-0.31933	0.00133721	122.931	6.19024e-09	0.0293775	-8.73254	0	0	-0.546581	1
RNF2	0.319301	0.00158403	149.77	6.48049e-13	0.0395235	8.02267	1.11022e-15	3.09059e-15	0.482266	1
MAOB	0.319203	0.000919854	81.4877	0.000979087	0.0135049	10.5246	0	0	5.21473	1
ZNF230	0.319182	0.00116289	104.725	1.79624e-06	0.0224054	9.35984	0	0	0.134195	1
LYRM4	-0.319131	0.00135434	124.748	3.42101e-09	0.0299751	-8.6717	0	0	-0.488338	1
NR1D1	0.31912	0.0014186	131.309	3.87502e-10	0.0324838	8.47275	0	0	0.433956	1
NAGLU	0.319084	0.00167612	159.408	2.01492e-14	0.0433113	7.79385	6.43929e-15	1.73868e-14	0.520409	1
CYTH4	-0.319054	0.00130819	119.875	1.6618e-08	0.0281758	-8.82124	0	0	-0.338161	1
EDC4	-0.319031	0.00124328	113.116	1.40587e-07	0.0256154	-9.04792	0	0	-0.3197	1
RALBP1	-0.318969	0.000888587	78.578	0.00195537	0.0123993	-10.7004	0	0	-0.841088	1
ZNF180	0.31894	0.0016778	159.676	1.8275e-14	0.0433172	7.78644	6.88338e-15	1.85515e-14	0.146363	1
CEP97	0.318882	0.00145611	135.598	9.0689e-11	0.034155	8.35665	0	0	0.151345	1
SNN	-0.318826	0.000677703	61.628	0.0615003	0.00594393	-12.2471	0	0	-0.687535	1
PI4KA	0.318811	0.00115741	104.122	2.14636e-06	0.0221559	9.37109	0	0	0.693081	1
JRK	-0.318792	0.00113193	101.595	4.4969e-06	0.0211781	-9.47543	0	0	-0.155147	1
HNRNPAB	-0.318671	0.00106406	95.1512	2.79699e-05	0.0187217	-9.76918	0	0	-3.99408	1
CYP2C8	0.318651	0.000867652	76.7798	0.00295956	0.0117015	10.8179	0	0	0.182813	1
IGFBP3	-0.318651	0.00125696	114.322	9.65258e-08	0.0261054	-8.98783	0	0	-4.4246	1
RNF25	0.318467	0.00152312	142.585	8.14461e-12	0.0368903	8.16015	4.44089e-16	1.24939e-15	0.370451	1
LARP4	0.31846	0.001642	155.542	8.18941e-14	0.0418916	7.85903	3.77476e-15	1.0301e-14	0.54989	1
GCA	-0.318427	0.00147067	137.341	4.99476e-11	0.0348208	-8.30332	0	0	-0.467502	1
CCL19	-0.31841	0.000516856	52.133	0.247667	0.00233239	-14.0056	0	0	-6.72601	1
SIRT2	-0.318356	0.00151893	142.125	9.55846e-12	0.0367458	-8.16854	2.22045e-16	6.29717e-16	-0.690804	1
CCRL2	-0.318303	0.0018722	181.944	4.51716e-18	0.0519044	-7.35639	1.8896e-13	4.82824e-13	-0.15679	1
WDCP	-0.318139	0.00172532	122.924	6.20417e-09	0.036685	-7.65917	1.86517e-14	4.94723e-14	-0.122801	0.914894
BRDT	0.318102	0.000851301	75.4947	0.00395461	0.011216	10.9025	0	0	0.144749	1
STRN	-0.318042	0.000972931	86.3025	0.00029545	0.015357	-10.1963	0	0	-0.302037	1
NEO1	0.317991	0.00223869	223.593	3.59859e-25	0.0677869	6.72074	1.80806e-11	4.26932e-11	0.62906	1
COMMD4	0.317941	0.00150926	141.061	1.38387e-11	0.0363459	8.18398	2.22045e-16	6.29717e-16	0.903817	1
SELENOP	0.317855	0.0021425	157.263	4.3944e-14	0.0529077	6.86703	6.55542e-12	1.57524e-11	1.19342	0.914894
XIAP	0.317732	0.00222796	222.415	5.77989e-25	0.0674502	6.73143	1.68006e-11	3.96988e-11	0.373607	1
NDRG4	-0.317643	0.00109168	97.973	1.2698e-05	0.0198143	-9.61371	0	0	-0.400143	1
GPR27	0.317604	0.00299245	309.981	7.76771e-41	0.101334	5.80593	6.40079e-09	1.34348e-08	0.273259	1
TMEM208	-0.317602	0.00138685	128.366	1.03604e-09	0.0314267	-8.52839	0	0	-1.47948	1
HRH1	-0.317587	0.000590239	56.0088	0.148112	0.00380742	-13.0722	0	0	-0.220061	1
FOSB	0.317554	0.00146678	136.379	6.94469e-11	0.0344553	8.29154	2.22045e-16	6.29717e-16	1.50869	1
EDN2	-0.317524	0.000729177	65.4776	0.0309897	0.00741125	-11.7587	0	0	-0.970913	1
MAP4K2	-0.317492	0.00132007	120.833	1.22125e-08	0.0285621	-8.73844	0	0	-0.277093	1
RNF208	0.317363	0.00310293	323.384	2.40653e-43	0.106587	5.69731	1.21715e-08	2.52376e-08	0.387292	1
SOCS6	0.31736	0.0017155	164.342	3.30711e-15	0.0451488	7.66226	1.82077e-14	4.83164e-14	0.535198	1
TOR4A	-0.317251	0.00126388	99.747	7.66284e-06	0.0228626	-8.92381	0	0	-0.0900983	0.957447
DSN1	-0.317216	0.00152991	143.591	5.73218e-12	0.037277	-8.11002	4.44089e-16	1.24939e-15	-0.454607	1
CCDC59	-0.317211	0.00106556	95.1777	2.7766e-05	0.018745	-9.7176	0	0	-0.690874	1
GGCT	-0.317139	0.00114977	103.328	2.71208e-06	0.0218718	-9.35284	0	0	-3.74127	1
UQCR11	0.317112	0.00163202	154.643	1.13231e-13	0.0414066	7.84965	4.21885e-15	1.14941e-14	1.66266	1
POLD2	-0.317103	0.00110476	98.8866	9.79772e-06	0.0201425	-9.54039	0	0	-1.6855	1
ZBTB18	0.317075	0.00159373	129.528	7.03535e-10	0.0355316	7.94245	1.9984e-15	5.52015e-15	1.97093	0.957447
ELAC1	-0.316955	0.00184365	178.051	1.97957e-17	0.0504836	-7.38172	1.56319e-13	4.00565e-13	-0.198748	1
HLA-C	-0.316533	0.00140499	130.415	5.23003e-10	0.0321518	-8.44466	0	0	-18.944	1
AATK	0.316483	0.00112319	101.097	5.19469e-06	0.020956	9.44327	0	0	0.176343	1
NHEJ1	-0.316396	0.00127502	116.386	5.04771e-08	0.0268056	-8.86078	0	0	-0.206786	1
EEA1	0.316308	0.00216846	216.266	6.79601e-24	0.0648626	6.79259	1.10139e-11	2.62248e-11	0.252364	1
CDH11	0.316306	0.00109023	97.5566	1.42826e-05	0.0196135	9.57962	0	0	2.17045	1
AGAP1	0.316209	0.00125647	114.493	9.15212e-08	0.0261302	8.92068	0	0	0.232512	1
NRDE2	0.316097	0.00320498	287.061	1.37756e-36	0.103266	5.58352	2.35705e-08	4.82077e-08	0.0728645	0.957447
TBX10	-0.315985	0.00108671	97.3826	1.50006e-05	0.0195201	-9.5854	0	0	-0.575897	1
PTBP2	-0.315958	0.00111193	99.6522	7.87373e-06	0.0204459	-9.47524	0	0	-0.416024	1
ING3	-0.315954	0.000804339	71.5308	0.00933437	0.00970274	-11.1405	0	0	-0.24104	1
COL16A1	0.315945	0.0017983	172.513	1.59064e-16	0.0483256	7.45041	9.30367e-14	2.4079e-13	0.779629	1
ZFPM2	0.315909	0.0010373	92.5076	5.76846e-05	0.0176943	9.80869	0	0	0.218258	1
FBLN5	-0.315885	0.00146473	136.737	6.1446e-11	0.0345476	-8.25373	2.22045e-16	6.29717e-16	-1.42388	1
TDRD1	-0.315803	0.00225622	225.41	1.73e-25	0.0686349	-6.64853	2.96032e-11	6.91643e-11	-0.337604	1
PILRA	-0.315789	0.00190968	185.877	1.0055e-18	0.0535388	-7.2263	4.9627e-13	1.24764e-12	-0.415036	1
M6PR	-0.315694	0.00123868	112.705	1.597e-07	0.0253986	-8.9699	0	0	-0.642698	1
KRT75	-0.315694	0.002048	201.454	2.39202e-21	0.0595168	-6.97593	3.03868e-12	7.40424e-12	-0.486919	1
CSPP1	0.315536	0.000974071	86.4593	0.000283839	0.0154048	10.1101	0	0	0.423147	1
MLLT3	0.315335	0.00189629	184.393	1.77423e-18	0.0526671	7.24135	4.44311e-13	1.12004e-12	0.307834	1
SYP	0.315254	0.000794345	70.6716	0.0111622	0.00938662	11.1855	0	0	0.877958	1
APOF	0.3152	0.00100939	89.8749	0.000116705	0.0166799	9.92105	0	0	0.168002	1
PFKFB3	0.315129	0.000600265	56.6811	0.134409	0.0040574	12.8623	0	0	2.43277	1
MTO1	-0.315125	0.00121263	109.838	3.85835e-07	0.0243306	-9.04939	0	0	-0.201445	1
MOCOS	-0.314961	0.00109466	97.9138	1.29125e-05	0.0197795	-9.51959	0	0	-0.496517	1
SLC20A1	0.314884	0.000987911	87.8435	0.000198703	0.0158963	10.0182	0	0	0.814407	1
DENND1C	-0.314854	0.00218023	216.802	5.48699e-24	0.0652977	-6.74308	1.55069e-11	3.67091e-11	-0.0541939	1
ZNF385D	0.314806	0.000799124	71.0889	0.0102371	0.00954118	11.1362	0	0	0.471796	1
IQCA1	0.314746	0.000955304	84.737	0.00043925	0.0147551	10.1833	0	0	0.291034	1
PIGP	0.314709	0.0011162	100.468	6.22955e-06	0.0207193	9.4197	0	0	0.401188	1
UTP25	-0.314689	0.00163481	115.769	6.13068e-08	0.0331356	-7.78299	7.10543e-15	1.91411e-14	-0.151777	0.914894
MAPKAPK2	0.314555	0.00130902	119.749	1.73047e-08	0.0281622	8.69408	0	0	3.49659	1
GCNT1	-0.314262	0.000909625	80.5378	0.00123057	0.0131374	-10.4198	0	0	-0.524037	1
SCIN	0.314203	0.000579387	55.4077	0.161229	0.00357613	13.0535	0	0	1.05341	1
DKK3	0.314171	0.00166823	158.598	2.70651e-14	0.0429149	7.692	1.44329e-14	3.84354e-14	1.15331	1
AREL1	-0.314169	0.00180133	127.529	1.36803e-09	0.0410009	-7.40229	1.33893e-13	3.44007e-13	-0.176353	0.93617
TREM2	0.314048	0.00143546	133.381	1.92649e-10	0.0332841	8.28895	2.22045e-16	6.29717e-16	1.35438	1
SCO2	-0.313991	0.00153753	144.148	4.71687e-12	0.0374565	-8.00765	1.11022e-15	3.09059e-15	-0.129286	1
SLC33A1	-0.313731	0.00127216	115.814	6.04579e-08	0.0265782	-8.79603	0	0	-0.253193	1
HLA-DRB1	-0.313444	0.00160209	151.889	3.04354e-13	0.0403565	-7.83099	4.88498e-15	1.32732e-14	-14.9368	1
CEP76	-0.313435	0.00177923	171.047	2.75179e-16	0.0476455	-7.43074	1.07914e-13	2.78643e-13	-0.210593	1
MORN1	0.313324	0.00632013	698.688	1.6245e-117	0.25531	3.94122	8.10686e-05	0.00013602	0.352384	1
SH2D4A	0.313181	0.000922835	81.8232	0.000902557	0.0136374	10.3094	0	0	0.888713	1
EDIL3	0.313133	0.000713494	64.3721	0.0379775	0.00697588	11.7229	0	0	1.63009	1
VPREB3	-0.313064	0.00163432	154.989	9.99493e-14	0.0416312	-7.74397	9.54792e-15	2.5564e-14	-0.442014	1
EPS8	0.313041	0.000947348	84.0349	0.000523618	0.0144666	10.1706	0	0	0.828884	1
CBL	-0.313026	0.00160742	151.616	3.3546e-13	0.0403582	-7.80756	5.77316e-15	1.56245e-14	-0.159404	1
TRAT1	-0.313009	0.00130296	119.409	1.92983e-08	0.0279874	-8.67142	0	0	-0.284178	1
CCNT2	0.312994	0.00162058	153.441	1.74468e-13	0.0409229	7.77502	7.54952e-15	2.03068e-14	0.204215	1
EVC	0.312858	0.00161821	153.105	1.96828e-13	0.0408922	7.77734	7.32747e-15	1.97255e-14	0.319891	1
TGIF2	-0.31282	0.00118932	107.578	7.65851e-07	0.0234627	-9.07081	0	0	-0.642693	1
TWF2	-0.312757	0.00101406	90.2305	0.000106212	0.0168437	-9.82145	0	0	-0.831443	1
ADGRF1	-0.312644	0.00489269	390.401	4.13978e-56	0.166514	-4.46968	7.83354e-06	1.40294e-05	-0.126192	0.914894
LY96	-0.312621	0.00129849	118.821	2.32902e-08	0.0277946	-8.67559	0	0	-0.78524	1
CHD8	0.312611	0.00248901	251.98	3.32992e-30	0.0788105	6.26601	3.70411e-10	8.23351e-10	0.472992	1
MSL1	0.312553	0.00318891	286.961	1.43748e-36	0.10633	5.5348	3.1158e-08	6.33808e-08	-0.346677	0.978723
FEM1B	0.312518	0.0037023	395.643	4.03094e-57	0.133769	5.13617	2.80389e-07	5.42571e-07	0.457069	1
TPMT	-0.312456	0.0010994	98.4648	1.10462e-05	0.0199617	-9.42348	0	0	-0.50161	1
SENP3	-0.312453	0.00158691	149.907	6.17198e-13	0.0396534	-7.84349	4.44089e-15	1.20849e-14	-0.430408	1
TCP11	-0.312387	0.00118194	106.975	9.18021e-07	0.0232136	-9.08646	0	0	-0.1302	1
ZDHHC13	-0.312376	0.000801623	71.2254	0.00995009	0.0095972	-11.033	0	0	-0.649126	1
ZNF239	0.312317	0.00163704	155.004	9.94195e-14	0.0416141	7.71909	1.17684e-14	3.14476e-14	0.342336	1
TNFRSF25	-0.312281	0.00175599	168.404	7.36112e-16	0.0468677	-7.45221	9.17044e-14	2.37474e-13	-0.244065	1
ZNF668	0.312238	0.00116065	104.725	1.79636e-06	0.0223767	9.16506	0	0	0.189198	1
CEACAM4	-0.312189	0.00142203	132.025	3.04451e-10	0.032744	-8.27871	2.22045e-16	6.29717e-16	-0.0789975	1
RAB1B	0.312111	0.00157522	148.147	1.1528e-12	0.0390137	7.86392	3.77476e-15	1.0301e-14	4.41629	1
ZMYND11	0.312069	0.00197477	192.926	6.64681e-20	0.0561996	7.02251	2.17915e-12	5.3451e-12	1.00044	1
CD5	-0.312055	0.00168162	160.119	1.55518e-14	0.0436597	-7.6097	2.75335e-14	7.25346e-14	-0.372658	1
LAMTOR2	0.311987	0.00103052	91.7113	7.15108e-05	0.0174123	9.71871	0	0	2.46308	1
FGF20	0.311977	0.00119415	108.189	6.36738e-07	0.0236594	9.02804	0	0	0.0566585	1
HSPA1A	0.311967	0.00118934	107.587	7.63838e-07	0.023451	9.04598	0	0	1.82179	1
PLCL2	-0.311938	0.000778471	69.2854	0.0148097	0.00886178	-11.1801	0	0	-0.225908	1
GRM2	-0.311899	0.00179374	173.109	1.27253e-16	0.0484215	-7.36435	1.7808e-13	4.55423e-13	-0.0650599	1
KCNA4	0.311881	0.00287437	297.015	1.9986e-38	0.0961198	5.81726	5.98212e-09	1.25753e-08	0.0215198	1
HSD17B10	-0.31179	0.000827011	73.2996	0.00640585	0.0103844	-10.8419	0	0	-3.8929	1
DR1	-0.31178	0.00116788	105.232	1.54527e-06	0.0225425	-9.12324	0	0	-0.445183	1
TAF7	0.311741	0.000964539	85.6292	0.00035067	0.0150991	10.0377	0	0	2.85328	1
RAB3A	0.311615	0.00246745	250.348	6.53579e-30	0.0781441	6.27328	3.5353e-10	7.87182e-10	0.350982	1
CLEC4A	-0.311208	0.00133094	122.398	7.36133e-09	0.0291521	-8.53044	0	0	-0.273906	1
TFDP2	-0.311016	0.00160466	151.499	3.49855e-13	0.0401989	-7.7641	8.21565e-15	2.20782e-14	-0.433099	1
DNAJC11	-0.310966	0.00159035	150.022	5.92422e-13	0.039773	-7.79769	6.21725e-15	1.68009e-14	-0.459605	1
CACNA2D1	0.310937	0.00133192	122.494	7.13469e-09	0.0290888	8.51987	0	0	0.228476	1
PMS1	-0.310853	0.00141193	130.96	4.35695e-10	0.0323554	-8.27274	2.22045e-16	6.29717e-16	-0.234129	1
NOL4	-0.310659	0.00207711	204.945	6.06625e-22	0.0606521	-6.8164	9.3352e-12	2.22894e-11	-0.203945	1
ADPRH	-0.310583	0.00334405	351.065	1.41292e-48	0.117344	-5.37084	7.83722e-08	1.56388e-07	-0.194199	1
SPTAN1	0.310356	0.00276286	282.804	8.35394e-36	0.0910135	5.90447	3.53792e-09	7.5146e-09	1.40683	1
RNF19A	-0.310278	0.000714948	64.3794	0.0379275	0.00698822	-11.6041	0	0	-1.37316	1
RAF1	-0.310214	0.000657514	60.3886	0.0756227	0.00546788	-12.0979	0	0	-1.03762	1
MRGBP	-0.31009	0.00125894	99.246	8.84342e-06	0.0226545	-8.73948	0	0	-0.255416	0.957447
GTF3C3	-0.30978	0.00130934	120.153	1.52013e-08	0.0282814	-8.56104	0	0	-0.368614	1
KCNE5	-0.309751	0.00075873	56.0023	0.148249	0.00473818	-11.2452	0	0	-0.128605	0.914894
ITGA2	0.309732	0.00133203	122.023	8.31279e-09	0.0290013	8.48651	0	0	0.648043	1
LTBP2	0.309718	0.00195787	164.692	2.90747e-15	0.0523841	6.99962	2.56661e-12	6.27499e-12	1.31796	0.978723
MLST8	0.309653	0.00130548	119.418	1.92393e-08	0.0280212	8.5702	0	0	0.623136	1
TRADD	-0.309596	0.0020184	198.242	8.40652e-21	0.0582112	-6.89115	5.53446e-12	1.33362e-11	-0.232735	1
SNX13	0.309582	0.00198953	195.136	2.8194e-20	0.0568804	6.94066	3.90266e-12	9.46684e-12	0.438051	1
BUD31	-0.30956	0.0011029	99.0713	9.29546e-06	0.020216	-9.32132	0	0	-1.75302	1
OSBPL9	-0.309412	0.00121276	110.057	3.60838e-07	0.0244112	-8.88483	0	0	-0.941225	1
LALBA	-0.309384	0.00187402	182.67	3.42575e-18	0.051981	-7.14679	8.884e-13	2.21197e-12	-0.0348832	1
CNPY3	-0.309243	0.00114829	103.396	2.65835e-06	0.0218207	-9.12586	0	0	-0.890966	1
BCKDHA	0.309195	0.00137098	126.601	1.8592e-09	0.0307467	8.35057	0	0	0.765291	1
ZNF184	-0.309135	0.00136661	126.003	2.26441e-09	0.0304503	-8.36232	0	0	-0.254027	1
STARD5	0.309095	0.00116085	104.65	1.83664e-06	0.0223366	9.07202	0	0	0.239005	1
DPF1	-0.309013	0.00172131	164.449	3.17945e-15	0.0452411	-7.44813	9.4591e-14	2.44786e-13	-0.0849744	1
NCDN	0.308944	0.00165871	157.843	3.56021e-14	0.0426378	7.58568	3.30846e-14	8.69714e-14	0.531466	1
KIR2DL4	-0.308926	0.00351239	369.796	3.76972e-52	0.125262	-5.21258	1.86235e-07	3.64315e-07	-0.0909557	1
CLDN6	-0.308868	0.00276815	285.489	2.68229e-36	0.0916209	-5.87054	4.34386e-09	9.18621e-09	-0.622767	1
FMNL1	-0.308859	0.0015768	148.772	9.23947e-13	0.0392433	-7.77807	7.32747e-15	1.97255e-14	-0.475279	1
GPC3	0.308821	0.00159185	150.583	4.85118e-13	0.0398739	7.74026	9.99201e-15	2.67346e-14	1.43509	1
UBE2D3	0.308806	0.00166728	158.41	2.89746e-14	0.0428006	7.56277	3.95239e-14	1.03618e-13	0.927155	1
GPR162	0.3088	0.00193135	188.251	4.04078e-19	0.0544883	7.02662	2.11586e-12	5.19206e-12	0.355108	1
C10orf88	0.308768	0.00123632	112.559	1.67076e-07	0.0253148	8.78147	0	0	0.142811	1
EMG1	-0.308688	0.000801724	71.3206	0.00975423	0.00963274	-10.902	0	0	-1.44824	1
MANBA	0.308566	0.000876063	77.5622	0.00247434	0.0119933	10.4251	0	0	0.786045	1
RAD23A	-0.308468	0.00143434	132.906	2.26157e-10	0.0331068	-8.14487	4.44089e-16	1.24939e-15	-1.55123	1
CATSPERG	0.308449	0.00196171	192.025	9.41901e-20	0.0557598	6.96412	3.30469e-12	8.04231e-12	0.129714	1
WDR44	0.308433	0.00125804	114.798	8.31734e-08	0.0261825	8.69591	0	0	0.278288	1
ITGAE	-0.308311	0.00255537	260.151	1.12219e-31	0.0819261	-6.09905	1.06703e-09	2.32234e-09	-0.248883	1
INTS8	-0.308307	0.00161286	152.448	2.49094e-13	0.0406254	-7.6769	1.62093e-14	4.31018e-14	-1.05297	1
GNA14	0.308293	0.00149206	139.418	2.4438e-11	0.0356023	7.98126	1.55431e-15	4.30828e-15	0.348947	1
ZNF646	0.308286	0.00152559	143.102	6.80013e-12	0.0370675	7.89287	2.88658e-15	7.92278e-15	0.251825	1
GABRD	0.308234	0.000953771	84.7251	0.000440563	0.0147196	9.98066	0	0	0.192408	1
ATP1A2	0.308192	0.00146566	137.118	5.39161e-11	0.0346083	8.05016	8.88178e-16	2.4784e-15	0.31688	1
PTGES	0.308186	0.000749631	67.0126	0.023172	0.00799155	11.2561	0	0	3.84965	1
NFIX	-0.307975	0.00151797	142.446	8.54755e-12	0.0366814	-7.90467	2.66454e-15	7.32543e-15	-1.91819	1
MAPK6	-0.30793	0.00147363	137.019	5.5781e-11	0.0347859	-8.02154	1.11022e-15	3.09059e-15	-0.521097	1
GMFB	0.307926	0.00139935	129.293	7.60931e-10	0.0317402	8.23157	2.22045e-16	6.29717e-16	0.804038	1
RBM23	0.307853	0.00158219	149.159	8.05295e-13	0.0393485	7.73951	9.99201e-15	2.67346e-14	0.80847	1
PQBP1	-0.307732	0.000974279	86.658	0.000269756	0.0154595	-9.85894	0	0	-1.94247	1
FBXO17	-0.307651	0.00130211	119.231	2.04257e-08	0.0279332	-8.5258	0	0	-0.45754	1
DCP1A	0.307542	0.0016782	159.73	1.79189e-14	0.043453	7.50729	6.03961e-14	1.57134e-13	0.240954	1
GCNT3	-0.307532	0.00108637	97.3686	1.50598e-05	0.0195564	-9.33045	0	0	-0.316829	1
SLC24A3	0.307527	0.000508594	51.7541	0.259318	0.00218744	13.6363	0	0	0.915807	1
SLC15A3	-0.307492	0.000915598	81.2274	0.00104266	0.0134105	-10.162	0	0	-1.00199	1
TMEM204	0.307424	0.00155134	145.775	2.66403e-12	0.0380861	7.80521	5.9952e-15	1.62122e-14	0.566772	1
SIGLEC7	-0.307408	0.00161694	153.385	1.78026e-13	0.0409834	-7.64485	2.08722e-14	5.52485e-14	-0.14723	1
DENND1A	-0.307364	0.00297629	308.835	1.2707e-40	0.100637	-5.63398	1.761e-08	3.62239e-08	-0.0354781	1
WNT10B	-0.307346	0.0016731	159.275	2.11536e-14	0.0432045	-7.51393	5.72875e-14	1.49196e-13	-0.11866	1
AIF1	-0.30725	0.000951841	84.5081	0.000465206	0.014653	-9.95887	0	0	-1.5495	1
SUCLG1	-0.307101	0.000873728	77.3508	0.0025975	0.0119304	-10.3895	0	0	-1.53691	1
CDC42SE1	-0.307073	0.00168389	160.526	1.34042e-14	0.0438391	-7.48316	7.26086e-14	1.88612e-13	-1.52255	1
TENM3	0.306951	0.000351122	45.9745	0.473323	0	16.381	0	0	0.574203	0.957447
FAP	0.306883	0.000984087	87.4601	0.00021944	0.0157558	9.78264	0	0	1.93699	1
KRT14	-0.306796	0.00100623	89.5123	0.000128433	0.0165683	-9.67167	0	0	-33.026	1
EXPH5	-0.306783	0.000747366	66.9068	0.0236485	0.00794181	-11.2218	0	0	-0.163129	1
EI24	-0.306727	0.000709048	64.0378	0.0403453	0.00685403	-11.519	0	0	-2.78678	1
B4GALT7	0.306646	0.00121702	110.538	3.11426e-07	0.0245805	8.78998	0	0	0.46435	1
HBS1L	-0.306617	0.00122486	111.322	2.44822e-07	0.0248645	-8.761	0	0	-0.794142	1
PSMB1	-0.306604	0.00115072	103.574	2.52252e-06	0.021934	-9.03844	0	0	-5.26288	1
SLC1A5	-0.306506	0.00106596	95.3191	2.66989e-05	0.0187785	-9.38793	0	0	-2.41881	1
TSPAN5	0.306445	0.000738899	66.2081	0.0270181	0.0076855	11.2735	0	0	1.70318	1
LRRC59	-0.306444	0.00154724	145.602	2.83086e-12	0.0379669	-7.79063	6.66134e-15	1.79697e-14	-2.99907	1
MACO1	0.306363	0.00228606	169.2	5.47704e-16	0.0586149	6.40755	1.47876e-10	3.34645e-10	0.322674	0.914894
YIPF6	0.306353	0.00249739	253.331	1.90337e-30	0.0793178	6.13026	8.77335e-10	1.91575e-09	0.387538	1
PRRC2A	-0.30635	0.00135251	124.567	3.62895e-09	0.0299584	-8.33006	0	0	-0.721544	1
RMND5A	-0.306236	0.00232925	233.942	5.4519e-27	0.0717387	-6.34524	2.22078e-10	4.98877e-10	-0.191094	1
PTDSS2	0.306236	0.00113939	102.545	3.41077e-06	0.0215502	9.07232	0	0	0.368858	1
NDUFV1	-0.306121	0.00099574	88.5902	0.000163596	0.0162039	-9.70109	0	0	-2.02882	1
YEATS4	0.306093	0.000949034	84.0998	0.000515212	0.0144905	9.93601	0	0	1.04909	1
APEX2	-0.305923	0.0016051	151.901	3.02993e-13	0.0404726	-7.6359	2.24265e-14	5.93088e-14	-0.647761	1
IGFBP6	0.305879	0.00178956	171.887	2.01044e-16	0.0480449	7.23063	4.80727e-13	1.20948e-12	0.558198	1
ZNF202	-0.305714	0.00100535	89.5049	0.000128682	0.0165705	-9.64175	0	0	-0.160502	1
EIF1	0.305605	0.00101926	90.9314	8.81347e-05	0.0170985	9.57232	0	0	7.41122	1
ZNF510	0.305482	0.00149244	139.157	2.67459e-11	0.0355736	7.90745	2.66454e-15	7.32543e-15	0.157041	1
ZNF586	0.30548	0.00166076	157.558	3.94852e-14	0.0426166	7.49598	6.57252e-14	1.70884e-13	0.26414	1
SLC35F5	0.305451	0.00126651	115.643	6.37983e-08	0.0265304	8.58298	0	0	0.631668	1
DAAM1	0.305343	0.00101517	90.2885	0.00010459	0.0168377	9.58336	0	0	0.431029	1
SOX13	0.305322	0.00126202	114.899	8.05967e-08	0.0262959	8.59457	0	0	0.851814	1
PAOX	0.305313	0.00132265	121.456	9.9887e-09	0.0287693	8.39505	0	0	0.192956	1
TRMT1	-0.305293	0.00133171	122.333	7.51794e-09	0.0290959	-8.36587	0	0	-0.490934	1
CLTC	0.305261	0.00161751	153.243	1.873e-13	0.040785	7.5901	3.19744e-14	8.41004e-14	3.92131	1
IL6	-0.305179	0.00201924	198.465	7.70577e-21	0.0581795	-6.79142	1.11031e-11	2.64319e-11	-0.229896	1
MB	0.30513	0.00127127	116.103	5.51953e-08	0.0266861	8.55789	0	0	0.612998	1
ZNHIT6	-0.305102	0.00104628	93.3028	4.64748e-05	0.0180036	-9.43238	0	0	-0.315974	1
CEP63	0.305055	0.00149952	140.467	1.70029e-11	0.0360177	7.87775	3.33067e-15	9.11372e-15	0.27758	1
FIG4	0.304983	0.00117201	105.78	1.31291e-06	0.0227402	8.90859	0	0	0.587419	1
SLC30A4	0.304893	0.00111699	100.451	6.25899e-06	0.0206791	9.12269	0	0	0.0943361	1
KLF6	-0.304871	0.00092517	82.013	0.000861825	0.0137034	-10.0232	0	0	-1.24386	1
BSDC1	0.304815	0.00123757	112.599	1.65052e-07	0.0253776	8.66465	0	0	1.14951	1
STT3A	-0.304683	0.00182921	176.868	3.09421e-17	0.0500285	-7.12387	1.04938e-12	2.60443e-12	-2.12494	1
UBFD1	0.304605	0.00159886	151.425	3.59229e-13	0.0401988	7.61783	2.57572e-14	6.79472e-14	0.779142	1
AMDHD2	0.304482	0.00146126	136.204	7.37418e-11	0.0344025	7.96521	1.55431e-15	4.30828e-15	0.364645	1
HLA-DQB1	-0.30441	0.00088263	78.2767	0.00209747	0.0122761	-10.2464	0	0	-6.7884	1
TULP4	0.304332	0.000907097	80.3771	0.00127876	0.013083	10.1046	0	0	0.363051	1
TRIM32	0.304309	0.00172947	165.726	1.98507e-15	0.0456503	7.31744	2.52687e-13	6.42904e-13	0.30787	1
MX1	-0.304264	0.000985941	87.7041	0.000206014	0.0158647	-9.69003	0	0	-5.21161	1
RGS19	-0.304196	0.00116318	104.904	1.70346e-06	0.0224469	-8.91929	0	0	-0.382903	1
PSMD11	-0.304079	0.00108685	97.4369	1.4773e-05	0.0195796	-9.22361	0	0	-1.96133	1
USP32	0.304077	0.00117539	106.24	1.14438e-06	0.0229217	8.86938	0	0	1.10776	1
ARPC1A	-0.304038	0.00107114	95.7921	2.34131e-05	0.0189611	-9.28979	0	0	-2.33813	1
ATR	-0.303953	0.00141213	130.728	4.70894e-10	0.0323107	-8.08852	6.66134e-16	1.86596e-15	-0.193325	1
ZNHIT3	0.303914	0.000981703	87.2865	0.000229503	0.0157088	9.69975	0	0	1.39083	1
ALOX12	-0.303873	0.0013153	120.496	1.3612e-08	0.0284152	-8.37874	0	0	-0.127789	1
TMEM147	-0.303812	0.001652	156.763	5.26571e-14	0.0423237	-7.47479	7.72715e-14	2.00613e-13	-3.12619	1
LPAR6	0.303651	0.00173509	166.258	1.63047e-15	0.0458381	7.28977	3.10418e-13	7.87379e-13	0.479858	1
KRT32	0.303546	0.00151027	141.539	1.17215e-11	0.0363556	7.81082	5.77316e-15	1.56245e-14	0.107761	1
RFTN1	-0.303378	0.000771217	68.7506	0.0164847	0.00865865	-10.9243	0	0	-0.786326	1
AP5S1	0.303274	0.00138018	110.014	3.65693e-07	0.0271604	8.16331	2.22045e-16	6.29717e-16	0.0690271	0.957447
PTPN18	0.30326	0.00196559	192.015	9.45908e-20	0.0557295	6.8402	7.90812e-12	1.89364e-11	0.636917	1
MRPL57	0.303243	0.000904647	70.6133	0.0112974	0.010447	10.0821	0	0	0.230794	0.957447
DNASE1	0.303155	0.00187617	181.592	5.16576e-18	0.0516555	6.99888	2.58016e-12	6.30678e-12	0.10505	1
GNB1L	-0.303118	0.00170899	163.448	4.59536e-15	0.0448322	-7.33233	2.26263e-13	5.76432e-13	-0.187221	1
CLASP1	-0.302995	0.00110871	99.4451	8.35436e-06	0.0203545	-9.09967	0	0	-0.223697	1
GPATCH2L	0.302884	0.00153582	124.271	3.99845e-09	0.0331941	7.72871	1.08802e-14	2.90909e-14	0.0663887	0.957447
CCNL1	-0.302826	0.00131973	120.989	1.16122e-08	0.0286044	-8.33587	0	0	-0.637564	1
LDHC	-0.302735	0.00116895	105.43	1.45695e-06	0.0226056	-8.85449	0	0	-0.112916	1
CACNA1B	-0.302734	0.0021909	217.947	3.47116e-24	0.0658158	-6.4677	9.95035e-11	2.27053e-10	-0.126324	1
CPT1A	0.302729	0.00123425	112.306	1.80692e-07	0.0252293	8.61694	0	0	1.50154	1
CAMSAP1	-0.302646	0.000888276	78.6683	0.0019146	0.0124232	-10.1546	0	0	-0.235052	1
AKAP5	0.302636	0.00236478	238.171	9.71944e-28	0.0734267	6.22335	4.86638e-10	1.07564e-09	0.270111	1
OSTF1	-0.302568	0.00196102	191.845	1.01007e-19	0.0556682	-6.83252	8.34355e-12	1.99626e-11	-0.9423	1
HSPB2	-0.302553	0.00081859	72.6932	0.00729751	0.0101545	-10.5747	0	0	-0.647552	1
WASHC5	0.302486	0.00105744	73.0237	0.0067982	0.0128171	9.302	0	0	0.413788	0.914894
TP53I11	0.302424	0.00170884	162.974	5.46922e-15	0.0447249	7.31586	2.55795e-13	6.50529e-13	2.45943	1
SEC24B	0.30227	0.00187006	181.44	5.47214e-18	0.0516789	6.98985	2.7518e-12	6.71927e-12	0.403716	1
SYNPO2L	0.302039	0.000874043	77.5902	0.00245843	0.0119908	10.2164	0	0	0.69647	1
SLCO1A2	-0.302023	0.00236003	237.325	1.373e-27	0.0731578	-6.21701	5.0671e-10	1.11895e-09	-0.129005	1
HOXB6	0.301994	0.000637313	58.9998	0.0945312	0.00493882	11.9625	0	0	0.773402	1
HEYL	0.301949	0.00143084	132.975	2.20967e-10	0.0331557	7.98249	1.33227e-15	3.69986e-15	0.323864	1
SNX19	0.301919	0.00137073	126.539	1.89792e-09	0.0306675	8.15483	4.44089e-16	1.24939e-15	0.479589	1
DGKG	-0.301743	0.00211961	209.646	9.46684e-23	0.0626445	-6.55404	5.60014e-11	1.29155e-10	-0.07872	1
LST1	-0.301723	0.00110686	99.4718	8.2908e-06	0.0203276	-9.06906	0	0	-0.445053	1
GGTLC1	-0.30168	0.00313714	329.182	1.95488e-44	0.108218	-5.38616	7.19777e-08	1.43937e-07	-0.0896939	1
FKBP5	-0.301615	0.00156158	146.945	1.76345e-12	0.0385829	-7.63259	2.30926e-14	6.10497e-14	-2.83689	1
PARL	-0.301614	0.00132802	122.017	8.32824e-09	0.028966	-8.27656	2.22045e-16	6.29717e-16	-1.04566	1
ACVR2A	-0.301581	0.0012041	109.067	4.87949e-07	0.024028	-8.69106	0	0	-0.139853	1
SPIDR	0.301524	0.00110536	86.0801	0.000312696	0.0170258	9.0692	0	0	0.405753	0.957447
P3H2	-0.301515	0.000720774	54.3576	0.186164	0.00395873	-11.2308	0	0	-0.323681	0.914894
PDZRN4	0.301514	0.00108491	97.2379	1.56242e-05	0.0194769	9.154	0	0	0.268388	1
HSPA4L	-0.301464	0.00107195	95.8686	2.29196e-05	0.018997	-9.20763	0	0	-0.319156	1
PDXDC1	0.301396	0.000902901	80.0309	0.00138869	0.012937	10.0304	0	0	2.98399	1
GDAP2	-0.301385	0.00146631	136.697	6.22835e-11	0.0345873	-7.87061	3.55271e-15	9.71217e-15	-0.17346	1
ZP2	-0.301364	0.00258965	263.776	2.47778e-32	0.0836186	-5.92203	3.17998e-09	6.77163e-09	-0.273438	1
ZNF112	0.301263	0.00142287	113.568	1.22137e-07	0.0287162	7.98664	1.33227e-15	3.69986e-15	0.114397	0.957447
NAT8	0.301218	0.000731993	65.7604	0.0293949	0.0075049	11.1334	0	0	0.105481	1
ATP6V0E2	0.301147	0.00102459	91.4063	7.76165e-05	0.0172755	9.40816	0	0	1.01749	1
CACNA1I	0.301084	0.000750668	67.1146	0.0227211	0.00801987	10.9891	0	0	0.0691095	1
TBCCD1	-0.301027	0.00133545	123.038	5.97831e-09	0.0293543	-8.23741	2.22045e-16	6.29717e-16	-0.242598	1
PRR14	0.30101	0.001197	108.226	6.29785e-07	0.0236904	8.70027	0	0	0.496105	1
HOXB5	0.300719	0.000793651	70.6984	0.0111007	0.0093873	10.6745	0	0	0.726611	1
ALDOC	-0.300691	0.000599951	56.6955	0.134127	0.0040611	-12.2761	0	0	-1.0997	1
NUDCD3	0.300682	0.00177518	170.307	3.62654e-16	0.047469	7.13654	9.57234e-13	2.38005e-12	0.598437	1
RBM42	-0.300679	0.000866749	76.82	0.00293262	0.0117119	-10.2131	0	0	-1.1013	1
PRDX6	-0.300626	0.000630939	58.644	0.0999464	0.00480037	-11.9683	0	0	-6.28009	1
PGM5	0.300579	0.00290666	300.183	5.1686e-39	0.097634	5.57521	2.47228e-08	5.05067e-08	0.409684	1
NUFIP1	-0.300502	0.00103166	91.9351	6.73318e-05	0.0174806	-9.35577	0	0	-0.146592	1
LIME1	-0.300499	0.00220382	219.158	2.13714e-24	0.066334	-6.40109	1.54267e-10	3.48735e-10	-0.323845	1
FANCF	0.300474	0.00165504	157.468	4.07878e-14	0.0425278	7.38588	1.51434e-13	3.88261e-13	0.340697	1
NIT1	0.300472	0.0012993	118.725	2.40141e-08	0.0276833	8.33586	0	0	0.355194	1
SCARA3	-0.300446	0.00132803	121.837	8.82945e-09	0.0288456	-8.24446	2.22045e-16	6.29717e-16	-0.819826	1
CNN3	-0.300403	0.000721462	64.9176	0.0343739	0.00719258	-11.184	0	0	-5.76148	1
UBXN7	-0.300294	0.00139089	128.707	9.25175e-10	0.0314398	-8.05194	8.88178e-16	2.4784e-15	-0.165316	1
DDX5	0.300165	0.0013978	129.148	7.9875e-10	0.0316393	8.02855	8.88178e-16	2.4784e-15	3.50749	1
NOX4	0.299945	0.00102649	91.5743	7.41934e-05	0.0173048	9.36191	0	0	0.281411	1
SLC2A9	-0.299941	0.000982844	87.3849	0.000223742	0.0157422	-9.56738	0	0	-0.144742	1
IL17RA	-0.29987	0.0012331	112.053	1.95416e-07	0.0251467	-8.53954	0	0	-0.109391	1
ERGIC2	-0.299852	0.00228776	229.095	3.90035e-26	0.0699949	-6.26904	3.6329e-10	8.08064e-10	-1.31638	1
ABCB6	-0.299836	0.00101659	90.6814	9.42126e-05	0.0169915	-9.40399	0	0	-0.419365	1
WDR45B	-0.299801	0.000995209	77.5554	0.00247823	0.0133783	-9.50335	0	0	-0.901249	0.957447
GAS7	0.299725	0.00176679	169.5	4.89864e-16	0.0471699	7.13066	9.98979e-13	2.48172e-12	0.566175	1
SLC25A4	0.299577	0.000835654	74.099	0.00538418	0.0106875	10.3632	0	0	0.381354	1
PEPD	-0.299472	0.000754965	67.4798	0.0211698	0.00817042	-10.8991	0	0	-0.714259	1
ZNF75D	0.299428	0.000988929	87.9114	0.000195234	0.015943	9.5216	0	0	0.198821	1
GPM6A	0.299229	0.000757095	67.7754	0.0199843	0.00825923	10.875	0	0	0.337333	1
ALMS1	0.299188	0.00107607	96.2907	2.03751e-05	0.0191358	9.12062	0	0	0.158773	1
DNAJB6	-0.298997	0.00152959	143.443	6.03533e-12	0.0371073	-7.64504	2.08722e-14	5.52485e-14	-1.36753	1
HMGN5	0.298961	0.0010459	93.5623	4.32974e-05	0.0180825	9.24422	0	0	0.271475	1
ARHGEF17	0.298854	0.00187861	182.181	4.12691e-18	0.0520188	6.89511	5.38236e-12	1.29791e-11	0.447851	1
IFRD2	-0.298825	0.00153158	143.569	5.77591e-12	0.0372279	-7.63568	2.24265e-14	5.93088e-14	-0.528506	1
ABLIM1	-0.298773	0.000816222	72.3763	0.00780779	0.0100309	-10.4577	0	0	-0.861457	1
TPD52L2	-0.298717	0.0022079	219.55	1.82611e-24	0.0665746	-6.35726	2.05389e-10	4.6228e-10	-1.76999	1
UGT2B15	0.298676	0.00118238	107.286	8.36297e-07	0.0232737	8.68601	0	0	0.452062	1
GLA	0.298659	0.000394155	47.5756	0.408344	0.000598568	15.0433	0	0	10.6445	1
STRAP	-0.298626	0.00124026	112.909	1.49937e-07	0.0254812	-8.47951	0	0	-3.91917	1
WIPF2	0.298624	0.00265222	272.126	7.51745e-34	0.0861066	5.79855	6.68906e-09	1.40209e-08	0.357725	1
AFF1	0.298578	0.00227916	227.606	7.12544e-26	0.0698712	6.25419	3.99593e-10	8.86948e-10	0.62952	1
RECQL4	-0.298575	0.00157729	148.824	9.06843e-13	0.039274	-7.51793	5.57332e-14	1.4523e-13	-0.516908	1
TGM2	-0.298567	0.000950233	84.4272	0.000474733	0.0146265	-9.68561	0	0	-0.879878	1
HCRTR1	-0.298558	0.00205305	202.196	1.78825e-21	0.0594505	-6.58914	4.42386e-11	1.02545e-10	-0.0321353	1
KIR3DL2	-0.298444	0.00158357	149.532	7.05236e-13	0.0395141	-7.49969	6.39488e-14	1.66303e-13	-0.0794079	1
YWHAB	0.298414	0.0016896	161.658	8.86214e-15	0.0440156	7.25985	3.87468e-13	9.79187e-13	3.79767	1
BARD1	-0.298326	0.000964718	85.6947	0.00034489	0.0150868	-9.60486	0	0	-0.213774	1
CTSG	0.298231	0.00215815	213.89	1.75335e-23	0.0642203	6.41966	1.36578e-10	3.09527e-10	0.454589	1
WNT5A	0.298228	0.00100603	89.5012	0.000128808	0.0165505	9.40251	0	0	0.62634	1
KCNJ10	-0.298176	0.00484524	528.489	3.24425e-83	0.186467	-4.28366	1.83847e-05	3.21901e-05	-0.136	1
EFHD2	-0.298157	0.000798687	71.0889	0.0102371	0.00954124	-10.5501	0	0	-1.01977	1
CAST	0.298156	0.00111371	100.013	7.09936e-06	0.0205377	8.93423	0	0	1.75485	1
ATP13A2	0.298145	0.00115784	104.392	1.98207e-06	0.022235	8.76198	0	0	0.956531	1
SLC19A1	-0.298124	0.00117961	106.755	9.80866e-07	0.0231438	-8.68018	0	0	-0.405039	1
CLN6	-0.298122	0.0010089	89.9435	0.000114606	0.0167227	-9.38576	0	0	-0.800344	1
ATXN10	0.298119	0.00107576	96.3255	2.01782e-05	0.0191719	9.08933	0	0	1.17899	1
CAMKMT	-0.298099	0.0016095	152.155	2.76638e-13	0.0405876	-7.43046	1.08136e-13	2.79186e-13	-0.236179	1
AHI1	0.298065	0.00187041	181.547	5.25392e-18	0.051584	6.89196	5.50271e-12	1.32652e-11	-2.69464e-05	1
PRPSAP1	-0.297956	0.00141174	130.855	4.51299e-10	0.0323489	-7.93004	2.22045e-15	6.12115e-15	-1.07539	1
CLIC2	-0.297954	0.000816054	72.3731	0.00781314	0.0100281	-10.4301	0	0	-0.407202	1
DMPK	0.297874	0.00167783	159.649	1.84606e-14	0.0433624	7.27208	3.53939e-13	8.95622e-13	0.417319	1
METTL22	0.297812	0.00161451	152.99	2.05151e-13	0.0407366	7.41176	1.24567e-13	3.20364e-13	0.147152	1
SLC41A3	-0.297745	0.00122302	110.797	2.87703e-07	0.0246788	-8.51388	0	0	-0.618859	1
TOP3B	-0.297641	0.00230084	230.558	2.15566e-26	0.0707865	-6.2051	5.46613e-10	1.20557e-09	-0.20163	1
HMGCS2	0.297595	0.00214464	213.512	2.03802e-23	0.0637293	6.42612	1.30902e-10	2.96868e-10	2.37031	1
PDE5A	0.297535	0.000417774	48.2824	0.380783	0.000866005	14.5568	0	0	1.43171	1
HOXA11	-0.297531	0.00146311	136.68	6.26425e-11	0.0345871	-7.77845	7.32747e-15	1.97255e-14	-0.165074	1
SPRY2	-0.29751	0.00179112	173.002	1.32455e-16	0.0483229	-7.02975	2.06901e-12	5.07924e-12	-0.330914	1
MAP1B	-0.297384	0.000871405	77.1372	0.00272781	0.0118337	-10.0741	0	0	-0.402046	1
NUP62CL	0.297348	0.00075487	67.5345	0.0209461	0.00818844	10.8225	0	0	0.268948	1
SCAPER	0.297286	0.001142	102.817	3.14945e-06	0.0216352	8.79716	0	0	0.210546	1
ADCK2	0.297212	0.00128624	117.494	3.55343e-08	0.027259	8.28713	2.22045e-16	6.29717e-16	0.613712	1
IFI35	0.297211	0.000998042	88.8174	0.000154157	0.0162748	9.40784	0	0	1.83823	1
TMCO6	0.297074	0.00110402	98.953	9.61404e-06	0.0201454	8.94079	0	0	0.142815	1
JAM2	0.296985	0.00151476	141.911	1.02974e-11	0.0365497	7.63066	2.33147e-14	6.16157e-14	0.421441	1
NFE2L1	0.296938	0.000748425	67.0145	0.0231635	0.0079827	10.854	0	0	2.83687	1
PHLDB1	0.296921	0.00166689	158.195	3.13356e-14	0.0428095	7.27257	3.52607e-13	8.92445e-13	0.508378	1
B4GALT4	-0.296916	0.000695321	63.0372	0.0482121	0.00647875	-11.26	0	0	-0.442613	1
SLC22A3	-0.296832	0.00116159	104.774	1.77007e-06	0.0223925	-8.70933	0	0	-0.158139	1
ATRX	0.296792	0.00175714	168.721	6.54344e-16	0.0468716	7.08026	1.43885e-12	3.55512e-12	0.446902	1
CRTAC1	-0.296754	0.000916841	81.26	0.00103448	0.0133961	-9.80053	0	0	-0.349849	1
EIF1AX	0.296729	0.00185491	179.692	1.06311e-17	0.0508709	6.88968	5.59175e-12	1.34687e-11	0.0733524	1
GZMK	-0.296619	0.000827044	73.4438	0.00620923	0.0104317	-10.3142	0	0	-1.21347	1
LUZP1	-0.296549	0.000983077	87.3921	0.000223327	0.0157511	-9.45807	0	0	-0.170573	1
SYN2	-0.296304	0.000793484	70.5912	0.0113491	0.00934255	-10.5189	0	0	-0.118351	1
MOSPD1	-0.296259	0.0015571	146.75	1.88932e-12	0.0383449	-7.5078	6.01741e-14	1.56591e-13	-0.323003	1
HOMER1	-0.296246	0.000482789	50.6633	0.294711	0.0017694	-13.4826	0	0	-0.306139	1
CKM	-0.296117	0.00356238	380.094	3.98988e-54	0.127634	-4.96128	7.00318e-07	1.32844e-06	-0.027429	1
ARHGAP17	-0.296095	0.00160875	151.771	3.17401e-13	0.0403941	-7.38222	1.55653e-13	3.98902e-13	-0.314079	1
COL5A2	0.296006	0.00104684	93.3975	4.52898e-05	0.0180145	9.14874	0	0	5.99434	1
VPS13D	0.295945	0.00160455	152.039	2.88353e-13	0.0403842	7.38813	1.48992e-13	3.82041e-13	0.27269	1
TSTD2	0.295935	0.00191884	186.34	8.41732e-19	0.0536105	6.75581	1.42037e-11	3.36721e-11	0.188691	1
PRX	0.295825	0.00232517	234.134	5.04253e-27	0.0717476	6.13489	8.52192e-10	1.86224e-09	0.144517	1
EMC7	0.295821	0.00157429	127.553	1.35712e-09	0.0347169	7.45567	8.9484e-14	2.31828e-13	0.764972	0.957447
PEBP1	0.295805	0.00154706	145.679	2.75516e-12	0.0380235	7.52059	5.4623e-14	1.42432e-13	3.94777	1
LHFPL6	0.295714	0.00181667	130.332	5.37738e-10	0.0400726	6.938	3.97682e-12	9.63971e-12	0.923131	0.914894
KLRB1	-0.295649	0.000857204	76.0231	0.0035126	0.0114136	-10.098	0	0	-0.379985	1
IL18	-0.295596	0.00159011	150.699	4.65554e-13	0.0398838	-7.41287	1.23679e-13	3.18221e-13	-0.601663	1
WDR48	0.295555	0.000940488	83.4218	0.000609759	0.0142398	9.63745	0	0	0.50747	1
RTCB	-0.295399	0.00100159	77.9471	0.00226405	0.0135534	-9.33391	0	0	-0.725087	0.957447
SRSF2	-0.295375	0.00116307	105.076	1.61873e-06	0.0224514	-8.66104	0	0	-1.34667	1
PYY	0.29537	0.00220762	220.349	1.32542e-24	0.0665565	6.28644	3.24834e-10	7.24742e-10	0.369212	1
PAN3	0.295149	0.00218882	217.011	5.04726e-24	0.0653986	6.30865	2.81475e-10	6.30178e-10	0.513261	1
WIF1	-0.295142	0.000428062	48.5969	0.368788	0.000985995	-14.2652	0	0	-1.69571	1
ATF7	0.295088	0.00343315	364.145	4.54082e-51	0.121893	5.03623	4.74794e-07	9.07666e-07	0.306765	1
SCARB1	-0.294953	0.00149378	139.753	2.17704e-11	0.0357157	-7.63149	2.33147e-14	6.16157e-14	-2.25182	1
RGCC	-0.294921	0.00161785	131.45	3.69463e-10	0.0363693	-7.33225	2.26263e-13	5.76432e-13	-0.526293	0.957447
SMARCD3	0.294909	0.00143229	132.796	2.34745e-10	0.0330894	7.79242	6.66134e-15	1.79697e-14	0.391172	1
ZNF324	0.294757	0.00181081	174.432	7.74552e-17	0.0490308	6.92672	4.307e-12	1.04227e-11	0.145289	1
SLC7A9	0.294707	0.00191334	186.529	7.82997e-19	0.0534601	6.73743	1.61209e-11	3.81237e-11	0.0504936	1
USP25	-0.29468	0.0015886	150.04	5.88621e-13	0.0396181	-7.39339	1.43219e-13	3.67481e-13	-0.406403	1
TNPO1	0.294608	0.00156726	148.019	1.20628e-12	0.0388071	7.44172	9.9476e-14	2.57313e-13	0.417879	1
HGD	0.294586	0.00135312	124.773	3.39251e-09	0.0299484	8.00838	1.11022e-15	3.09059e-15	0.586556	1
ARFGAP2	0.294532	0.00142756	132.625	2.48709e-10	0.033012	7.79534	6.43929e-15	1.73868e-14	0.992022	1
TRMT61A	-0.294417	0.00136264	125.621	2.56813e-09	0.0303061	-7.97577	1.55431e-15	4.30828e-15	-0.227987	1
ATP1B1	0.294272	0.00111161	100.051	7.02271e-06	0.0205691	8.82616	0	0	4.69787	1
SLC12A3	-0.294241	0.00194662	190.814	1.50478e-19	0.0550971	-6.66904	2.5749e-11	6.02985e-11	-0.111401	1
BTNL3	-0.2941	0.00153287	143.856	5.22429e-12	0.0372637	-7.51175	5.83977e-14	1.5202e-13	-0.0362121	1
TONSL	-0.29408	0.0024559	247.95	1.7573e-29	0.0775438	-5.93416	2.95348e-09	6.30142e-09	-0.364807	1
SPI1	-0.29405	0.00159366	150.618	4.79032e-13	0.0399304	-7.36586	1.76081e-13	4.50411e-13	-0.808099	1
PARP2	-0.294011	0.00123727	112.698	1.60062e-07	0.0254032	-8.35855	0	0	-0.480555	1
TRAPPC8	0.294008	0.000949088	84.2874	0.000491632	0.0145559	9.54347	0	0	0.476959	1
RUVBL1	-0.293951	0.00101028	89.8464	0.000117588	0.0166879	-9.24814	0	0	-1.34868	1
PFDN1	0.293887	0.00254992	258.658	2.08861e-31	0.0817	5.81993	5.88738e-09	1.2384e-08	0.917469	1
FABP4	0.293825	0.00109864	98.645	1.04949e-05	0.0199971	8.86465	0	0	12.9702	1
CLOCK	0.293756	0.00199337	196.207	1.85845e-20	0.0571548	6.5795	4.72031e-11	1.09232e-10	0.207147	1
TAGLN3	-0.293744	0.00159122	150.699	4.65444e-13	0.0397972	-7.36382	1.78746e-13	4.57026e-13	-0.152948	1
IKZF4	0.29366	0.00270272	276.879	1.01821e-34	0.088468	5.64864	1.6172e-08	3.33513e-08	0.120299	1
UTP14A	-0.29362	0.000956372	84.9628	0.000414991	0.0148118	-9.4945	0	0	-0.438555	1
WWOX	0.293598	0.000323166	45.5707	0.490133	0	16.3321	0	0	1.45858	1
BDKRB2	0.293555	0.00109146	97.683	1.37824e-05	0.019666	8.88556	0	0	0.225899	1
MAPRE1	-0.293542	0.00161785	153.282	1.8473e-13	0.0409546	-7.29795	2.92211e-13	7.41761e-13	-1.67333	1
COPS7A	0.293462	0.00110258	99.0985	9.22362e-06	0.020199	8.83787	0	0	0.817384	1
DNAJC9	-0.293274	0.00372572	396.013	3.41874e-57	0.135252	-4.80473	1.54964e-06	2.88566e-06	-1.14758	1
PECR	0.293268	0.000852898	75.7069	0.0037712	0.011291	10.0419	0	0	0.397283	1
EFNB2	-0.293254	0.000807938	71.7735	0.00887029	0.00979783	-10.317	0	0	-0.392641	1
NIPAL2	-0.293241	0.0011598	104.781	1.76647e-06	0.0223727	-8.61061	0	0	-0.36202	1
DHRS3	-0.293227	0.000814844	72.3799	0.00780176	0.010038	-10.2723	0	0	-1.27789	1
HLA-DQA1	-0.293168	0.00187475	182.331	3.8975e-18	0.05203	-6.77087	1.28013e-11	3.03938e-11	-11.0497	1
SMC1A	-0.29311	0.0020096	198.423	7.83354e-21	0.0579442	-6.53846	6.21556e-11	1.43164e-10	-0.3633	1
MYO19	-0.293092	0.00150983	141.666	1.12151e-11	0.0365221	-7.54293	4.59632e-14	1.20107e-13	-0.382237	1
SLCO4C1	-0.293002	0.00141069	131.106	4.14852e-10	0.0323801	-7.80108	6.21725e-15	1.68009e-14	-0.107913	1
TGFBR3	0.29295	0.00132937	122.469	7.19409e-09	0.0291291	8.0347	8.88178e-16	2.4784e-15	1.1195	1
CRTAM	-0.292927	0.00168599	161.444	9.58393e-15	0.0438923	-7.13398	9.74998e-13	2.4237e-12	-0.149019	1
PXDN	-0.292869	0.000971046	86.2698	0.000297924	0.0153244	-9.39838	0	0	-2.26673	1
DAGLA	0.292852	0.0010463	93.5082	4.39424e-05	0.0180692	9.0536	0	0	0.127664	1
WDR83OS	0.292725	0.00122151	110.909	2.77946e-07	0.0247093	8.3755	0	0	1.45593	1
KAT6A	0.292719	0.000888653	78.8672	0.00182755	0.0124891	9.81941	0	0	0.784314	1
ENTPD3	0.292588	0.000897522	79.6284	0.00152778	0.01278	9.7664	0	0	0.394799	1
ASCC1	-0.292587	0.00106919	95.5171	2.52725e-05	0.0188625	-8.948	0	0	-0.368565	1
USP34	-0.292563	0.00124531	113.23	1.35681e-07	0.0255861	-8.29048	2.22045e-16	6.29717e-16	-0.365945	1
GPR137	0.292539	0.00228066	227.553	7.28058e-26	0.0696378	6.12566	9.03062e-10	1.97137e-09	0.468059	1
UNC119	0.29253	0.00109836	98.6166	1.05799e-05	0.0200319	8.82671	0	0	0.62245	1
BRF2	0.292444	0.000820057	72.7905	0.0071472	0.0101836	10.2122	0	0	0.920439	1
FOXC2	-0.292432	0.00314726	327.011	5.00733e-44	0.108579	-5.21264	1.86174e-07	3.64226e-07	-0.287896	1
STYXL1	0.292378	0.00155209	146.008	2.45435e-12	0.0380987	7.42142	1.15907e-13	2.98786e-13	0.768756	1
DPYSL2	-0.292297	0.000804427	71.5366	0.00932312	0.00970122	-10.3058	0	0	-1.07094	1
H4C6	-0.292187	0.00186061	133.756	1.69659e-10	0.0416339	-6.77381	1.25431e-11	2.97959e-11	-0.0527013	0.914894
ANXA11	0.292179	0.00183797	177.713	2.249e-17	0.0501763	6.81522	9.41203e-12	2.24659e-11	1.21485	1
PDCD10	-0.292124	0.00125568	114.497	9.14121e-08	0.0260808	-8.24382	2.22045e-16	6.29717e-16	-1.41745	1
FBXO2	0.29207	0.000865064	76.8738	0.00289687	0.0117148	9.93031	0	0	0.484355	1
HABP4	-0.291907	0.00125931	114.641	8.73783e-08	0.0261491	-8.22579	2.22045e-16	6.29717e-16	-0.176018	1
MLEC	0.291828	0.00154136	144.927	3.58832e-12	0.037779	7.43319	1.05915e-13	2.73605e-13	1.98634	1
SLIT3	0.291827	0.00157156	148.176	1.14115e-12	0.038912	7.3614	1.82077e-13	4.6544e-13	0.542902	1
KAT5	0.291753	0.00153535	144.178	4.66651e-12	0.0374697	7.44581	9.63674e-14	2.49355e-13	0.551349	1
SLIT2	0.291749	0.00166205	157.848	3.55435e-14	0.0426933	7.15629	8.28893e-13	2.0658e-12	0.309515	1
KLRF1	-0.291674	0.00140796	130.67	4.80141e-10	0.0322862	-7.77323	7.54952e-15	2.03068e-14	-0.15124	1
PODXL2	-0.291522	0.00120207	109.067	4.87935e-07	0.0240114	-8.40828	0	0	-1.56514	1
CNKSR2	-0.291506	0.00431456	464.789	1.3232e-70	0.161784	-4.43792	9.0832e-06	1.62038e-05	-0.0978302	1
MFAP4	0.291444	0.00185203	179.272	1.24647e-17	0.0508682	6.77221	1.2683e-11	3.01159e-11	3.45716	1
CD40LG	-0.291425	0.00120653	109.478	4.3059e-07	0.024174	-8.38994	0	0	-0.175718	1
EXOSC2	-0.291319	0.00126483	115.284	7.14157e-08	0.0263731	-8.19129	2.22045e-16	6.29717e-16	-0.357237	1
APOO	-0.291185	0.00143675	133.491	1.85562e-10	0.0333148	-7.68209	1.55431e-14	4.13683e-14	-0.719615	1
POLH	-0.291067	0.00189494	184.205	1.90629e-18	0.0527354	-6.68645	2.28657e-11	5.36924e-11	-0.269784	1
CRYBG2	-0.290842	0.00117712	81.4188	0.000995536	0.0167906	-8.47709	0	0	-0.0919848	0.914894
EMCN	0.290839	0.00179864	173.453	1.11835e-16	0.0486108	6.85774	6.99596e-12	1.67867e-11	0.618183	1
RAB11FIP5	0.29082	0.00222364	221.386	8.74219e-25	0.0671268	6.16725	6.94869e-10	1.52504e-09	0.413252	1
NDN	0.290744	0.00143487	133.32	1.96637e-10	0.0332516	7.67548	1.64313e-14	4.36723e-14	0.438927	1
HIP1R	-0.290691	0.000706371	63.8389	0.0418142	0.00677394	-10.9374	0	0	-0.451565	1
SLCO2B1	-0.290651	0.000900358	79.886	0.00143734	0.0128706	-9.68644	0	0	-0.465105	1
ZNF267	-0.290631	0.00150747	141.609	1.14406e-11	0.0363379	-7.48544	7.12763e-14	1.85213e-13	-0.292022	1
RUNX1T1	0.29058	0.00123902	112.759	1.57065e-07	0.0253807	8.25517	2.22045e-16	6.29717e-16	0.135606	1
PTGDS	-0.290462	0.000684149	62.2425	0.0553671	0.00616891	-11.1049	0	0	-3.68179	1
ATP6V0A2	-0.290407	0.00135234	124.419	3.80985e-09	0.0298854	-7.89702	2.88658e-15	7.92278e-15	-0.17541	1
DPYS	-0.290334	0.00108861	97.7704	1.34464e-05	0.0196974	-8.79958	0	0	-0.0766604	1
MPP1	-0.290299	0.00100521	89.6235	0.00012472	0.0165819	-9.15622	0	0	-0.348691	1
FAM8A1	0.290176	0.000936249	83.1401	0.000653735	0.0141187	9.48345	0	0	0.623236	1
QTRT1	0.290148	0.00157281	148.161	1.14706e-12	0.0389602	7.31612	2.55351e-13	6.4947e-13	0.346009	1
PHACTR1	-0.290146	0.00167805	159.958	1.64925e-14	0.0434777	-7.08295	1.41109e-12	3.48802e-12	-0.150219	1
UBAP1	-0.290136	0.000758663	67.7674	0.0200156	0.00827067	-10.5336	0	0	-0.479406	1
MAG	0.290029	0.00316296	330.927	9.16755e-45	0.10957	5.15697	2.50977e-07	4.86993e-07	0.22081	1
REPIN1	0.290027	0.0012738	116.341	5.11906e-08	0.0267787	8.12619	4.44089e-16	1.24939e-15	0.969699	1
EPHA4	-0.289948	0.00104229	93.2193	4.75449e-05	0.0179227	-8.98102	0	0	-0.165755	1
PPP2R1B	-0.289871	0.000988014	87.8935	0.000196144	0.0159065	-9.22197	0	0	-0.295828	1
EZR	0.289857	0.000837032	74.4012	0.00503895	0.0107925	10.0187	0	0	6.90534	1
SLBP	-0.289784	0.00127579	116.597	4.72151e-08	0.0268559	-8.11306	4.44089e-16	1.24939e-15	-1.09856	1
OLFM4	-0.289705	0.00124622	113.692	1.17529e-07	0.0257435	-8.20652	2.22045e-16	6.29717e-16	-3.67635	1
TTLL1	0.289616	0.00079096	70.5004	0.0115633	0.00930544	10.2978	0	0	0.304792	1
SERPINC1	0.289591	0.000815179	72.4579	0.00767333	0.0100446	10.1428	0	0	0.0743342	1
GMEB1	-0.289536	0.00100556	89.4643	0.000130067	0.0165243	-9.13058	0	0	-0.14354	1
FCHO1	-0.289497	0.00153166	144.256	4.54109e-12	0.0374641	-7.39712	1.39222e-13	3.57462e-13	-0.252558	1
DDAH2	0.289167	0.00108687	97.3317	1.5217e-05	0.0195251	8.77124	0	0	0.678112	1
CDK2	-0.289155	0.00125463	114.483	9.17992e-08	0.0260873	-8.16344	2.22045e-16	6.29717e-16	-0.624839	1
HLA-DQB2	-0.289003	0.000711249	64.2133	0.0390867	0.00691208	-10.8366	0	0	-1.14584	1
BAG4	0.288933	0.0010401	92.8135	5.30932e-05	0.0177931	8.95901	0	0	0.776879	1
HK1	0.288855	0.00121236	110.064	3.60151e-07	0.0243915	8.29592	0	0	1.91467	1
FSD1	-0.288785	0.00311799	326.815	5.45244e-44	0.107485	-5.17175	2.31907e-07	4.50666e-07	-0.209224	1
LIG3	0.288745	0.00105514	94.2182	3.61763e-05	0.0183416	8.88916	0	0	0.436565	1
ORMDL2	0.288742	0.00160898	152.025	2.89837e-13	0.0404151	7.19839	6.0929e-13	1.52552e-12	0.729933	1
NT5DC3	-0.288713	0.00114313	103.223	2.79697e-06	0.0217934	-8.53924	0	0	-0.184245	1
ZBTB32	-0.288556	0.00269626	275.368	1.92409e-34	0.0880932	-5.55711	2.74279e-08	5.593e-08	-0.109052	1
RASIP1	-0.288522	0.00100361	89.3818	0.000132924	0.0164885	-9.10747	0	0	-0.20912	1
BEX4	0.288517	0.000955224	84.8256	0.000429572	0.0147665	9.33509	0	0	1.85514	1
MCF2L2	-0.288445	0.00458675	497.421	4.79751e-77	0.174379	-4.25902	2.05321e-05	3.58584e-05	-0.0699972	1
TRAPPC4	0.288434	0.00120031	108.891	5.14819e-07	0.0239508	8.32531	0	0	0.90122	1
KLHDC8A	-0.28843	0.00144645	135.001	1.11152e-10	0.0338319	-7.58383	3.35287e-14	8.81189e-14	-0.131715	1
MAK	0.288413	0.000809796	71.997	0.00846182	0.00988138	10.1351	0	0	0.131042	1
FOXJ1	0.288338	0.00104801	93.7037	4.16559e-05	0.0181303	8.90674	0	0	0.547033	1
MUC3A	-0.288245	0.00413627	383.483	8.89978e-55	0.144226	-4.48185	7.39988e-06	1.32731e-05	-0.0699478	0.957447
DDX23	0.288194	0.00129581	118.51	2.5719e-08	0.0275948	8.00598	1.11022e-15	3.09059e-15	0.904731	1
CARD14	0.288162	0.00100479	89.5181	0.000128237	0.0165255	9.09074	0	0	0.261788	1
CPTP	-0.288141	0.00170606	121.257	1.0649e-08	0.0357634	-6.97603	3.03646e-12	7.40038e-12	-0.165649	0.914894
GPSM3	-0.288105	0.00101967	91.0077	8.63571e-05	0.0171121	-9.02235	0	0	-0.458216	1
DAD1	0.288027	0.00105294	94.1598	3.6761e-05	0.0182844	8.87626	0	0	4.69813	1
EFNB1	-0.287985	0.00131501	120.849	1.21491e-08	0.0284469	-7.94154	1.9984e-15	5.52015e-15	-0.399585	1
SEMA4A	-0.287965	0.00077462	69.0832	0.015424	0.00877646	-10.3465	0	0	-0.416798	1
SIX1	0.287957	0.000833638	73.9627	0.00554687	0.0106226	9.9733	0	0	1.10839	1
CAPG	-0.28786	0.00134389	124.103	4.22385e-09	0.0297245	-7.85234	3.9968e-15	1.08942e-14	-4.39501	1
SCAND1	0.28767	0.00138627	128.028	1.1593e-09	0.0312557	7.72628	1.11022e-14	2.96778e-14	0.589055	1
CPLX3	-0.287548	0.00145114	135.289	1.00751e-10	0.0339846	-7.54839	4.39648e-14	1.15001e-13	-0.176443	1
POT1	0.287535	0.000772909	69.0314	0.0155848	0.0087458	10.3425	0	0	0.468086	1
FAM149B1	0.287528	0.00124967	113.943	1.08684e-07	0.0258565	8.13357	4.44089e-16	1.24939e-15	0.279757	1
LRFN4	-0.287385	0.00118923	107.79	7.18428e-07	0.0235074	-8.3336	0	0	-0.673502	1
SPAG1	0.287357	0.00114887	103.847	2.32763e-06	0.0219924	8.47784	0	0	0.445054	1
COQ10B	0.287219	0.0013137	120.509	1.35537e-08	0.0283372	7.92437	2.22045e-15	6.12115e-15	0.490145	1
GAS8	0.287047	0.00100802	89.6259	0.000124643	0.0165918	9.04106	0	0	0.259842	1
NDUFA3	0.286966	0.00176924	170.065	3.96874e-16	0.0473865	6.82239	8.95417e-12	2.1395e-11	1.91408	1
FGD6	0.286675	0.00051663	52.1585	0.246893	0.00233794	12.6125	0	0	0.604243	1
TRAM1	-0.286488	0.00121817	110.337	3.31263e-07	0.0244902	-8.20826	2.22045e-16	6.29717e-16	-2.57317	1
TSPAN3	0.286469	0.00150727	141.474	1.19905e-11	0.0363728	7.37873	1.59872e-13	4.09489e-13	1.58233	1
ENOSF1	0.286365	0.00134313	123.495	5.15167e-09	0.0295199	7.81377	5.55112e-15	1.50375e-14	0.337447	1
STX7	-0.286202	0.00189784	184.28	1.85276e-18	0.0529003	-6.56965	5.04325e-11	1.16485e-10	-0.18851	1
SAFB2	0.286153	0.00217045	214.81	1.21536e-23	0.0644284	6.14219	8.13892e-10	1.78072e-09	0.24164	1
CD226	-0.286059	0.0025933	263.758	2.49561e-32	0.083514	-5.61733	1.93936e-08	3.98083e-08	-0.139	1
ADRA2C	0.286043	0.00118254	107.233	8.4966e-07	0.0232716	8.31808	0	0	0.260157	1
UBR4	-0.285983	0.00178292	171.592	2.24479e-16	0.0479104	-6.77289	1.26232e-11	2.99771e-11	-0.250186	1
TTLL5	0.285906	0.00157363	148.622	9.7437e-13	0.0390422	7.20728	5.70877e-13	1.43103e-12	0.207362	1
ATP8B2	0.28579	0.00179545	173.247	1.20828e-16	0.0485526	6.74466	1.53388e-11	3.63223e-11	0.503002	1
PKM	-0.285685	0.00119795	94.0936	3.74352e-05	0.020427	-8.25407	2.22045e-16	6.29717e-16	-5.28045	0.957447
TMEM74B	-0.285678	0.00117305	106.29	1.12738e-06	0.0228774	-8.34102	0	0	-0.179614	1
LRPPRC	-0.285656	0.00108685	97.464	1.46603e-05	0.019594	-8.6648	0	0	-1.5363	1
ZNF80	-0.285627	0.00199823	196.204	1.86046e-20	0.0573168	-6.38963	1.66283e-10	3.75532e-10	-0.0686432	1
FMO1	-0.285618	0.00101147	90.2721	0.000105048	0.0168503	-8.98067	0	0	-0.615345	1
KRT15	-0.285557	0.00109315	98.2949	1.15917e-05	0.0198326	-8.63679	0	0	-4.32394	1
BTBD1	0.285365	0.000922705	81.9206	0.000881433	0.0136302	9.3944	0	0	0.650055	1
RNF4	0.285343	0.00155152	146.317	2.20139e-12	0.038139	7.24417	4.34985e-13	1.09689e-12	0.488188	1
TAL1	0.285327	0.00133977	123.71	4.80281e-09	0.0294994	7.79521	6.43929e-15	1.73868e-14	0.0898936	1
UBAC1	-0.285284	0.00109242	97.8685	1.30789e-05	0.0197328	-8.63145	0	0	-0.557713	1
MARCHF6	0.285234	0.000629475	50.9942	0.283689	0.00236289	11.3687	0	0	0.504436	0.914894
SUCO	0.28522	0.00117062	91.931	6.7406e-05	0.0194652	8.33628	0	0	0.520086	0.957447
GBF1	0.285202	0.00206954	204.358	7.64395e-22	0.0604526	6.26925	3.62797e-10	8.07044e-10	0.58625	1
RBBP7	0.285182	0.000869327	77.0942	0.00275473	0.0118063	9.67233	0	0	3.89877	1
GATC	0.285147	0.00241425	243.971	9.03276e-29	0.0756138	5.80334	6.50074e-09	1.36384e-08	0.260463	1
CSTF3	-0.285131	0.00194975	190.049	2.02103e-19	0.0551074	-6.45737	1.06539e-10	2.42702e-10	-0.720634	1
TPST2	0.28509	0.00111988	100.749	5.74517e-06	0.0208246	8.51914	0	0	0.709204	1
PDK3	-0.285079	0.00308694	323.158	2.65371e-43	0.105698	-5.13099	2.88218e-07	5.57443e-07	-0.965404	1
TAF1	0.285057	0.00163581	155.289	8.97137e-14	0.0416844	7.04798	1.81521e-12	4.46844e-12	0.235054	1
GNL3L	-0.285043	0.0017401	167.034	1.22361e-15	0.0461482	-6.83319	8.30491e-12	1.98722e-11	-0.411352	1
IPP	0.284982	0.00155001	146.184	2.30689e-12	0.0382356	7.23851	4.53637e-13	1.14306e-12	0.247773	1
EBF2	0.284945	0.00207749	205.204	5.47817e-22	0.0607526	6.25161	4.06233e-10	9.01255e-10	0.151135	1
TCF4	0.284939	0.00126026	115.033	7.72596e-08	0.026259	8.02643	1.11022e-15	3.09059e-15	0.700021	1
PRKCE	0.284898	0.00189207	183.697	2.31475e-18	0.052676	6.54971	5.76501e-11	1.32878e-10	0.200791	1
TBC1D15	0.284682	0.00186076	180.863	6.81407e-18	0.0513746	6.59955	4.12406e-11	9.5729e-11	0.609757	1
PSMD8	-0.284676	0.00159406	150.835	4.43409e-13	0.0399108	-7.13014	1.00275e-12	2.49057e-12	-2.48636	1
ETAA1	0.284661	0.00147917	138.668	3.16568e-11	0.0352675	7.40148	1.34781e-13	3.4625e-13	0.263951	1
ADIPOQ	0.284431	0.000896279	79.5976	0.00153896	0.0127436	9.50068	0	0	2.28421	1
KDM5A	-0.284374	0.00154593	145.396	3.04324e-12	0.0378658	-7.23261	4.73843e-13	1.19268e-12	-0.312885	1
ABCD4	0.284312	0.0015913	150.344	5.28197e-13	0.0397331	7.1272	1.02429e-12	2.54325e-12	0.306656	1
CCS	0.284273	0.000900493	79.7993	0.00146717	0.0128422	9.47317	0	0	0.515426	1
CDKN2D	-0.28425	0.00114746	103.516	2.56576e-06	0.021888	-8.39135	0	0	-0.468701	1
TEF	0.28416	0.00165388	157.313	4.31457e-14	0.0424986	6.98731	2.80198e-12	6.83894e-12	0.440347	1
EIF2AK2	-0.284121	0.00123056	112.042	1.96083e-07	0.0251207	-8.09938	4.44089e-16	1.24939e-15	-0.549254	1
RCAN3	-0.284102	0.00144682	134.568	1.28762e-10	0.0337995	-7.46907	8.08242e-14	2.0972e-13	-0.308931	1
DECR1	-0.283979	0.000633376	58.7374	0.0985012	0.00483691	-11.2838	0	0	-2.56049	1
AP2M1	-0.283861	0.00168965	161.511	9.34963e-15	0.0441286	-6.9057	4.99556e-12	1.20614e-11	-4.90752	1
NT5M	0.283853	0.00150254	140.844	1.49173e-11	0.0361704	7.32286	2.42695e-13	6.17684e-13	0.179087	1
DMBT1	-0.283824	0.00122523	111.523	2.3016e-07	0.0249002	-8.1085	4.44089e-16	1.24939e-15	-0.593229	1
RAB33A	-0.283772	0.00126516	115.849	5.97794e-08	0.0265898	-7.97806	1.55431e-15	4.30828e-15	-0.137077	1
IL13RA1	0.283726	0.0017302	165.894	1.8653e-15	0.045752	6.82105	9.03788e-12	2.15928e-11	1.91027	1
DROSHA	-0.283705	0.000746155	66.9078	0.0236439	0.00794271	-10.3861	0	0	-0.553141	1
SPATS2L	-0.283441	0.00211068	208.513	1.48271e-22	0.0622151	-6.16953	6.84949e-10	1.50398e-09	-1.21332	1
EFR3A	0.283411	0.00150301	141.02	1.4037e-11	0.0360654	7.3103	2.66454e-13	6.77338e-13	0.819143	1
TASP1	0.283409	0.00136283	125.739	2.47021e-09	0.0303356	7.67702	1.62093e-14	4.31018e-14	0.171427	1
MAB21L1	0.283405	0.00166051	158.409	2.89893e-14	0.0427566	6.95483	3.53007e-12	8.58092e-12	0.150008	1
TFG	-0.283349	0.00181006	174.957	6.35693e-17	0.0491914	-6.66001	2.73801e-11	6.40603e-11	-2.51371	1
FZD6	-0.283248	0.00099631	88.542	0.000165671	0.0161694	-8.97366	0	0	-1.08108	1
NCKIPSD	0.28318	0.00116398	105.028	1.64191e-06	0.0224544	8.30022	0	0	0.277654	1
DLGAP4	-0.283147	0.00088968	78.9572	0.00178943	0.0125154	-9.49282	0	0	-0.698742	1
MNS1	0.283136	0.000966352	85.9021	0.00032719	0.0151676	9.10808	0	0	0.222424	1
GALK2	-0.283041	0.00207454	204.267	7.92334e-22	0.0606004	-6.21425	5.1571e-10	1.1385e-09	-0.265562	1
NAB2	0.283014	0.000608082	57.1981	0.124549	0.00424855	11.477	0	0	0.3897	1
RGS7	0.28299	0.00032308	41.2974	0.669263	0	15.744	0	0	0.229673	1
ARAP1	0.282983	0.00155002	145.795	2.64548e-12	0.0380036	7.18772	6.58806e-13	1.64826e-12	0.641581	1
CUTC	-0.282949	0.000608829	57.2387	0.123799	0.00426571	-11.4673	0	0	-0.432165	1
FPR1	-0.282782	0.000805476	71.6917	0.00902426	0.00975709	-9.96379	0	0	-0.398627	1
ZNF107	0.282689	0.000723624	65.1964	0.0326507	0.00728352	10.5088	0	0	0.3978	1
HTR1F	0.282593	0.000793805	70.7933	0.0108848	0.00939578	10.0301	0	0	0.133677	1
ADH1B	0.28255	0.00100268	89.4772	0.000129626	0.0165007	8.92309	0	0	3.31373	1
MBD4	-0.282545	0.00124051	113.164	1.38498e-07	0.0255168	-8.02208	1.11022e-15	3.09059e-15	-0.383701	1
LRP3	-0.282335	0.00124015	112.782	1.55926e-07	0.025397	-8.01727	1.11022e-15	3.09059e-15	-0.458976	1
DHODH	-0.282305	0.00101569	90.6784	9.42868e-05	0.0169775	-8.85803	0	0	-0.15778	1
SRC	-0.282284	0.00145019	135.399	9.70552e-11	0.0340827	-7.41266	1.23901e-13	3.18722e-13	-0.612042	1
BRD4	-0.282179	0.0010014	89.1479	0.000141356	0.0163959	-8.91706	0	0	-0.445001	1
VPS41	0.282165	0.00153608	144.557	4.08653e-12	0.037491	7.1994	6.0485e-13	1.51473e-12	0.521527	1
CPD	0.282148	0.00214755	213.134	2.36897e-23	0.0637801	6.08843	1.14026e-09	2.47871e-09	0.888733	1
HTN1	-0.28211	0.00267954	275.343	1.94397e-34	0.0875505	-5.44991	5.03959e-08	1.01547e-07	-0.273066	1
TERF2	-0.28196	0.000934606	82.9086	0.000692127	0.0140273	-9.22302	0	0	-0.256161	1
PIGL	0.28178	0.00164667	156.711	5.36544e-14	0.0420479	6.94396	3.81273e-12	9.25159e-12	0.0715289	1
CFAP298	0.281624	0.00150359	105.783	1.31142e-06	0.0283528	7.26281	3.7903e-13	9.58176e-13	0.136599	0.914894
NDNF	0.281612	0.0013109	120.401	1.40327e-08	0.0282485	7.77797	7.32747e-15	1.97255e-14	0.215792	1
SELPLG	-0.281551	0.000689733	62.7266	0.0509081	0.00634567	-10.7205	0	0	-0.65342	1
AMT	0.281533	0.00147285	137.18	5.27838e-11	0.0347116	7.33586	2.20268e-13	5.61466e-13	0.147202	1
SCAF11	0.281284	0.00162166	154.219	1.31903e-13	0.0411695	6.98498	2.84883e-12	6.9511e-12	0.478666	1
DBNDD1	-0.281275	0.00126816	115.935	5.81821e-08	0.0266618	-7.89849	2.88658e-15	7.92278e-15	-1.19299	1
GABRG3	-0.281246	0.00238261	240.71	3.44121e-28	0.0741955	-5.76181	8.32156e-09	1.7377e-08	-0.113531	1
GPR39	0.281204	0.00145616	136.18	7.43497e-11	0.034297	7.36914	1.7164e-13	4.3939e-13	0.232423	1
FZD2	0.281078	0.000953732	84.6134	0.000453085	0.0146691	9.10151	0	0	0.173	1
FAM3A	-0.280978	0.0010252	91.4987	7.57155e-05	0.017295	-8.77542	0	0	-0.506676	1
PSENEN	0.280978	0.00104472	93.2941	4.65852e-05	0.017997	8.69307	0	0	2.44495	1
CCN5	0.28085	0.00158345	111.666	2.20206e-07	0.0311638	7.05783	1.69131e-12	4.16917e-12	0.800388	0.914894
CTDP1	-0.280732	0.000948239	84.3116	0.000488663	0.0145421	-9.1166	0	0	-0.159078	1
MAGEL2	0.280652	0.0017824	172.103	1.85471e-16	0.0479681	6.64762	2.97879e-11	6.95889e-11	0.0728064	1
GOSR1	0.280568	0.00111999	100.875	5.5396e-06	0.0208598	8.38359	0	0	0.500051	1
ASRGL1	-0.280529	0.000513869	52.0394	0.250512	0.00229115	-12.3752	0	0	-0.792137	1
UBR5	0.280496	0.00103522	92.3687	5.98941e-05	0.0176011	8.71787	0	0	0.628971	1
ATP6V0E1	0.280483	0.00123735	112.771	1.5645e-07	0.0253561	7.97369	1.55431e-15	4.30828e-15	3.90219	1
FOXP3	-0.280476	0.00362303	386.131	2.75268e-55	0.13044	-4.65972	3.16634e-06	5.79877e-06	-0.278056	1
ADNP	0.280447	0.000829152	73.6301	0.00596345	0.0104858	9.73943	0	0	1.34285	1
LY6G6C	0.280404	0.0014306	133.344	1.95073e-10	0.0331678	7.41354	1.23013e-13	3.16612e-13	0.246889	1
PLP2	-0.280228	0.00148168	138.569	3.27511e-11	0.035311	-7.28006	3.33733e-13	8.45687e-13	-5.79282	1
RDH16	0.280202	0.000934352	82.9211	0.000690005	0.0140217	9.16676	0	0	0.335018	1
NAP1L4	0.280186	0.000923204	81.8664	0.000893145	0.0136308	9.22141	0	0	1.54886	1
CUL2	-0.280157	0.00166735	158.876	2.44629e-14	0.0431693	-6.86102	6.8372e-12	1.64159e-11	-0.504051	1
PCP4	-0.280089	0.000771143	68.9092	0.0159709	0.00869204	-10.0862	0	0	-0.850833	1
ZMIZ2	-0.280072	0.00219006	217.455	4.22647e-24	0.065777	-5.98468	2.16815e-09	4.65189e-09	-0.658434	1
PNMT	-0.280071	0.00169512	161.925	8.03567e-15	0.0441903	-6.80249	1.02827e-11	2.45164e-11	-0.716739	1
RAP1GDS1	0.280044	0.000861694	76.582	0.00309568	0.0116091	9.54003	0	0	1.84768	1
PCYT1A	-0.279952	0.00106125	94.8952	3.00215e-05	0.0185719	-8.5936	0	0	-0.353821	1
FSTL4	0.279808	0.00180901	175.745	4.72623e-17	0.0492808	6.57869	4.74616e-11	1.09797e-10	0.192652	1
RNF38	-0.279614	0.0016346	155.156	9.41174e-14	0.0415068	-6.91597	4.64673e-12	1.12285e-11	-0.100705	1
HOXD13	-0.279452	0.00209231	206.777	2.94475e-22	0.0614141	-6.10934	1.00045e-09	2.18009e-09	-0.15382	1
KDM3A	-0.279332	0.00091851	81.48	0.000980918	0.0134786	-9.21676	0	0	-0.469642	1
SVEP1	0.279303	0.0016955	161.864	8.21701e-15	0.0441682	6.78307	1.17648e-11	2.79757e-11	0.265276	1
MBTPS2	0.279254	0.0012832	117.539	3.50391e-08	0.0272229	7.79567	6.43929e-15	1.73868e-14	0.385511	1
FZR1	0.279247	0.00127106	116.142	5.45057e-08	0.0266585	7.83259	4.88498e-15	1.32732e-14	0.255721	1
MBNL2	-0.279188	0.00103283	92.1479	6.35757e-05	0.0175224	-8.68725	0	0	-0.49489	1
PSMC3	-0.279171	0.00132578	122.147	7.98456e-09	0.0289942	-7.66717	1.75415e-14	4.657e-14	-2.12825	1
STXBP6	-0.279113	0.000805185	71.6432	0.00911672	0.00974244	-9.83632	0	0	-0.246212	1
P2RX1	-0.279106	0.00134755	124.286	3.97957e-09	0.0298048	-7.60319	2.88658e-14	7.60013e-14	-0.127954	1
SKAP2	-0.279088	0.000778828	69.5223	0.0141182	0.00893453	-10.0005	0	0	-0.456673	1
STIM1	-0.279069	0.000848226	75.2479	0.00417843	0.0111024	-9.582	0	0	-0.640557	1
PHLDA3	0.279057	0.00105502	94.3194	3.51843e-05	0.0183511	8.59137	0	0	0.665353	1
PIK3C2G	-0.278993	0.000408699	48.0094	0.391331	0.000762165	-13.8004	0	0	-0.333865	1
LY6H	0.27897	0.00114562	103.597	2.50593e-06	0.0218447	8.24209	2.22045e-16	6.29717e-16	0.149016	1
SOX30	-0.278958	0.00379161	406.359	3.40664e-59	0.138097	-4.53029	5.89014e-06	1.06265e-05	-0.0661094	1
RIN2	0.278956	0.001343	123.844	4.59703e-09	0.0296092	7.61198	2.70894e-14	7.13808e-14	0.991576	1
PRRC2C	-0.278888	0.00153103	143.774	5.37682e-12	0.037254	-7.12751	1.02207e-12	2.538e-12	-0.813929	1
TOE1	-0.278798	0.000972462	86.4927	0.000281425	0.015359	-8.94033	0	0	-0.148446	1
ZNF34	0.278732	0.00067997	61.9764	0.0579564	0.00606324	10.6891	0	0	0.210461	1
HSPA9	0.278679	0.000569125	54.9367	0.172092	0.00338867	11.6816	0	0	3.73439	1
CD44	-0.278649	0.00128468	117.703	3.32587e-08	0.0272256	-7.77426	7.54952e-15	2.03068e-14	-1.83136	1
TTN	-0.278494	0.00195567	191.767	1.04087e-19	0.0553797	-6.29751	3.02472e-10	6.75822e-10	-0.0407508	1
JCHAIN	-0.278331	0.00121434	83.9595	0.000533552	0.017992	-7.98714	1.33227e-15	3.69986e-15	-13.1218	0.914894
POLR2B	-0.278283	0.000907135	80.4141	0.00126749	0.0130758	-9.23954	0	0	-1.33973	1
CRIPT	-0.278237	0.00141804	131.644	3.46176e-10	0.0325868	-7.38875	1.48326e-13	3.80375e-13	-0.50486	1
RASSF9	-0.278185	0.00176328	170.185	3.79587e-16	0.0471989	-6.62481	3.477e-11	8.09676e-11	-0.101499	1
DEAF1	0.278153	0.0010803	96.8241	1.75499e-05	0.019321	8.46278	0	0	0.498547	1
AAR2	0.278147	0.0010001	77.8603	0.00230996	0.0134958	8.79535	0	0	0.261594	0.957447
POLR3C	-0.278017	0.000968126	86.0042	0.000318797	0.015199	-8.93524	0	0	-0.821831	1
TSPYL4	0.278004	0.00140275	130.02	5.96992e-10	0.0319618	7.4227	1.14797e-13	2.96023e-13	0.421699	1
RUBCN	-0.278001	0.000966581	67.3962	0.0215165	0.010139	-8.94184	0	0	-0.14228	0.914894
RAB40B	-0.277895	0.00110229	98.9902	9.51285e-06	0.0201377	-8.37015	0	0	-0.406049	1
LDB2	0.277832	0.00190068	184.881	1.47233e-18	0.0529821	6.37276	1.8566e-10	4.18563e-10	0.402294	1
PLAAT2	0.277801	0.00198636	144.887	3.64005e-12	0.0468383	6.23312	4.57237e-10	1.012e-09	0.0415406	0.914894
HSF1	-0.277796	0.00123075	111.968	2.00632e-07	0.025108	-7.91846	2.44249e-15	6.72769e-15	-1.59057	1
CLN5	0.27772	0.00147931	138.171	3.75563e-11	0.0351408	7.22067	5.17364e-13	1.29941e-12	0.441143	1
MRPL16	-0.277612	0.000980161	87.208	0.000234195	0.0156533	-8.86725	0	0	-0.805327	1
NAP1L2	0.277419	0.00123952	113.073	1.42465e-07	0.0254959	7.87971	3.33067e-15	9.11372e-15	0.20881	1
NRCAM	0.277395	0.000775672	69.1739	0.0151457	0.00879925	9.96001	0	0	0.385829	1
RBL2	0.277369	0.000661919	60.7297	0.0714908	0.00559187	10.7809	0	0	1.37868	1
MEX3D	-0.277193	0.00113523	102.362	3.59738e-06	0.0214453	-8.22698	2.22045e-16	6.29717e-16	-0.338702	1
NPM1	-0.277169	0.00184846	179.565	1.11552e-17	0.0507895	-6.44675	1.14276e-10	2.59997e-10	-2.8188	1
UPK1B	-0.277165	0.00178307	172.131	1.83484e-16	0.048009	-6.56378	5.24596e-11	1.21107e-10	-0.122175	1
CRYBB3	-0.277123	0.00232836	233.147	7.53298e-27	0.0716629	-5.74312	9.29461e-09	1.93655e-08	-0.0631246	1
TRIM13	0.277091	0.00105668	94.5791	3.27573e-05	0.0184454	8.52415	0	0	0.27831	1
ZSCAN5A	-0.277026	0.00109742	98.4948	1.09524e-05	0.0199666	-8.36246	0	0	-0.129433	1
TAS2R4	0.277015	0.00163691	155.527	8.23352e-14	0.0416642	6.84686	7.54907e-12	1.80878e-11	0.0327039	1
TNPO2	-0.276978	0.00102771	91.7337	7.10825e-05	0.0173659	-8.63992	0	0	-0.473991	1
MMRN2	0.27692	0.00187399	182.124	4.21795e-18	0.0518671	6.3969	1.58558e-10	3.5833e-10	0.570412	1
RFC1	0.276839	0.0013443	123.928	4.47285e-09	0.029656	7.55056	4.32987e-14	1.13297e-13	0.478871	1
ERMAP	0.27683	0.00108177	96.8205	1.75675e-05	0.0193187	8.41678	0	0	0.217105	1
P2RY10	-0.276747	0.00088325	78.3533	0.00206046	0.0122853	-9.31195	0	0	-0.314967	1
COLGALT2	-0.276719	0.000815637	64.5235	0.0369457	0.00784332	-9.68927	0	0	-0.0785703	0.957447
HCFC2	0.27668	0.00297728	310.25	6.92275e-41	0.100981	5.0707	3.96365e-07	7.61171e-07	0.147672	1
C1orf54	-0.276497	0.00138635	128.295	1.0611e-09	0.0313335	-7.42599	1.1191e-13	2.88739e-13	-0.347074	1
ATAT1	-0.276497	0.0016634	158.479	2.82549e-14	0.0428668	-6.77943	1.20655e-11	2.86789e-11	-0.166794	1
RPS6KA6	0.276398	0.00200693	197.372	1.18031e-20	0.0577777	6.16975	6.8396e-10	1.50195e-09	0.164478	1
INTS3	0.276262	0.00156873	147.512	1.44361e-12	0.0386759	6.97506	3.05755e-12	7.44867e-12	0.578512	1
SOX14	-0.276065	0.00288449	298.708	9.7064e-39	0.0964527	-5.14017	2.74489e-07	5.31375e-07	-0.0368302	1
ACSS3	0.27598	0.00109215	98.2966	1.15862e-05	0.0198336	8.35096	0	0	0.432352	1
GATM	0.275968	0.00141835	131.817	3.2657e-10	0.0326562	7.32771	2.34035e-13	5.9597e-13	1.10863	1
HBEGF	-0.275918	0.00112489	101.233	4.99428e-06	0.0210133	-8.22668	2.22045e-16	6.29717e-16	-0.233577	1
COX6B1	-0.275835	0.00246852	250.65	5.7684e-30	0.0781003	-5.55176	2.82811e-08	5.76344e-08	-8.43069	1
RNF34	0.275813	0.0011896	107.736	7.30144e-07	0.0234553	7.99675	1.33227e-15	3.69986e-15	0.372802	1
HECTD3	-0.275798	0.00115682	104.374	1.9928e-06	0.0222064	-8.10883	4.44089e-16	1.24939e-15	-0.370535	1
OBI1	-0.275696	0.00126271	87.4135	0.000222095	0.0196422	-7.75851	8.65974e-15	2.32314e-14	-0.157275	0.914894
RETSAT	0.275591	0.00173798	167.145	1.17442e-15	0.0460637	6.61061	3.82736e-11	8.89662e-11	1.54224	1
WTAP	-0.275586	0.00115679	104.444	1.95163e-06	0.0222293	-8.10269	4.44089e-16	1.24939e-15	-0.737727	1
GNG4	-0.27558	0.00134402	124.242	4.03747e-09	0.0297271	-7.51701	5.59552e-14	1.45792e-13	-0.589825	1
OSER1	0.275446	0.00056941	51.4501	0.268906	0.00230783	11.5432	0	0	0.57891	0.957447
SMG6	0.27538	0.00150231	140.916	1.45504e-11	0.0360977	7.10481	1.20481e-12	2.9832e-12	0.291742	1
SGCG	0.275362	0.000479072	50.521	0.299529	0.0017135	12.5807	0	0	0.466233	1
SPAG16	0.275362	0.00032292	44.0268	0.555239	0	15.3234	0	0	1.77182	1
MAP3K14	-0.275325	0.00178648	171.783	2.09004e-16	0.0480486	-6.51399	7.31826e-11	1.68047e-10	-0.20849	1
KLF9	0.275307	0.00109518	98.3663	1.13593e-05	0.019914	8.31908	0	0	0.940522	1
CTBP1	0.275249	0.00158467	149.475	7.19698e-13	0.0393565	6.91441	4.69802e-12	1.13477e-11	0.568533	1
ITGB6	-0.275245	0.00111236	99.9219	7.28794e-06	0.0205034	-8.2527	2.22045e-16	6.29717e-16	-2.62063	1
KCNB1	-0.275168	0.000910337	80.8994	0.00112835	0.0132441	-9.12005	0	0	-0.142853	1
PSMF1	0.275079	0.00154016	145.026	3.46664e-12	0.0377541	7.00932	2.39475e-12	5.8622e-12	0.5869	1
PACSIN3	-0.27503	0.000611249	57.4233	0.120434	0.00433381	-11.1243	0	0	-1.36237	1
RREB1	0.274993	0.00181319	175.232	5.73192e-17	0.0492824	6.45802	1.06085e-10	2.41716e-10	0.272938	1
FETUB	-0.274963	0.00564894	625.4	1.17438e-102	0.223863	-3.65839	0.000253804	0.000412117	-0.0608695	1
PDP1	-0.27493	0.000857102	76.0635	0.00348085	0.0114096	-9.39088	0	0	-0.817756	1
GUCY1B1	-0.274929	0.000625078	50.894	0.287	0.00231308	-10.9965	0	0	-0.403654	0.914894
MICU1	0.274919	0.00174176	167.062	1.21098e-15	0.0461703	6.58735	4.47733e-11	1.03739e-10	0.79187	1
FES	-0.274827	0.000603644	56.927	0.129647	0.00414677	-11.1858	0	0	-0.357523	1
CEACAM6	0.274705	0.00272272	280.285	2.42162e-35	0.0892566	5.26459	1.40503e-07	2.76668e-07	1.14819	1
PIP5K1C	0.274639	0.00217338	215.185	1.0464e-23	0.064592	5.89106	3.83732e-09	8.13051e-09	0.345234	1
SEMA5A	0.274569	0.00185395	179.038	1.36194e-17	0.0507644	6.3768	1.80828e-10	4.07865e-10	0.370275	1
UBOX5	0.274291	0.00156369	147.876	1.26903e-12	0.0387135	6.93644	4.02101e-12	9.74276e-12	0.116277	1
TRAM2	-0.274276	0.000781668	69.7277	0.0135428	0.00901393	-9.81018	0	0	-0.402248	1
RBM6	0.274254	0.00179868	172.794	1.43183e-16	0.0483237	6.46662	1.00221e-10	2.28645e-10	0.545186	1
SLC2A4RG	0.274059	0.00207911	205.562	4.75597e-22	0.060779	6.01042	1.85043e-09	3.98491e-09	0.794312	1
TMEM187	0.274039	0.0011074	99.5452	8.11869e-06	0.0203404	8.23496	2.22045e-16	6.29717e-16	0.324451	1
THAP1	0.273994	0.00104848	93.7295	4.13626e-05	0.0181317	8.46176	0	0	0.170001	1
NPLOC4	-0.273958	0.00243813	246.587	3.08067e-29	0.0767316	-5.54824	2.88559e-08	5.87749e-08	-0.928117	1
VWA5A	0.273934	0.0012968	118.647	2.46209e-08	0.0276286	7.60693	2.79776e-14	7.36878e-14	0.789429	1
TIMM9	0.273794	0.00105385	94.518	3.33135e-05	0.0184005	8.43401	0	0	0.42259	1
TYW1	0.273785	0.000947562	84.2519	0.000496007	0.0145248	8.89417	0	0	0.30503	1
EFEMP2	0.273731	0.0015581	146.576	2.00911e-12	0.0382747	6.93467	4.07185e-12	9.86391e-12	0.950501	1
CACNA1F	0.273645	0.00368013	390.959	3.23146e-56	0.133213	4.51083	6.45751e-06	1.16204e-05	0.128993	1
ZBTB7C	0.273626	0.00118672	107.393	8.09612e-07	0.023366	7.94296	1.9984e-15	5.52015e-15	0.574262	1
CAND1	0.273479	0.00125586	114.605	8.83637e-08	0.0260519	7.7171	1.19904e-14	3.20373e-14	0.568546	1
TRPV1	0.273449	0.00199619	196.101	1.93698e-20	0.0571902	6.12035	9.33726e-10	2.03697e-09	0.125864	1
ADD3	-0.273248	0.000884782	78.5626	0.00196241	0.0123802	-9.18626	0	0	-1.20443	1
VSIG10	0.273233	0.00082637	73.4822	0.00615778	0.0104306	9.50486	0	0	0.250064	1
RIPOR2	-0.273188	0.00115586	80.0244	0.00139085	0.0161268	-8.03542	8.88178e-16	2.4784e-15	-0.25909	0.914894
FNTA	-0.273168	0.00107321	96.1439	2.12272e-05	0.0190497	-8.33848	0	0	-2.06113	1
NOD2	-0.273042	0.000965624	85.9772	0.000321001	0.0151887	-8.78668	0	0	-0.229083	1
CARS1	-0.272992	0.00179929	129.481	7.14618e-10	0.0396503	-6.43577	1.22849e-10	2.78984e-10	-0.382463	0.914894
MYCBP2	-0.272914	0.00145714	135.881	8.23304e-11	0.0342434	-7.1495	8.70859e-13	2.16899e-12	-0.328862	1
SEC23B	0.272823	0.00079344	70.6582	0.0111931	0.00936143	9.68554	0	0	1.14475	1
ASB6	-0.272808	0.00166068	157.911	3.47326e-14	0.0425679	-6.69443	2.16507e-11	5.09113e-11	-0.147446	1
SLC38A7	-0.272696	0.00120263	109.403	4.4052e-07	0.0240861	-7.86345	3.77476e-15	1.0301e-14	-0.121666	1
DEF6	-0.272673	0.00121956	111.048	2.66371e-07	0.0247415	-7.808	5.77316e-15	1.56245e-14	-0.344248	1
CCL22	-0.272591	0.00108184	96.9698	1.68468e-05	0.0193888	-8.28763	2.22045e-16	6.29717e-16	-0.274253	1
KREMEN2	-0.27255	0.00116113	105.069	1.62196e-06	0.0224644	-7.99845	1.33227e-15	3.69986e-15	-0.270366	1
TXNRD2	0.272527	0.00113449	102.187	3.7855e-06	0.021358	8.09115	6.66134e-16	1.86596e-15	0.409218	1
OXSR1	-0.272413	0.000803405	71.5293	0.00933729	0.00969026	-9.61084	0	0	-0.33906	1
AKAP8L	0.272222	0.00172186	164.846	2.74615e-15	0.045262	6.5603	5.3699e-11	1.23907e-10	0.474898	1
NR5A2	0.272138	0.00108961	97.8961	1.29772e-05	0.019708	8.24432	2.22045e-16	6.29717e-16	0.130405	1
EEF1E1	-0.272096	0.00145015	134.994	1.11402e-10	0.0339018	-7.14521	8.98615e-13	2.23693e-12	-0.582716	1
COX11	0.272041	0.000952791	84.8214	0.000430027	0.0147412	8.81323	0	0	0.540064	1
ETNPPL	0.271863	0.000350488	37.247	0.817829	0	14.5216	0	0	0.199139	0.957447
SPP1	-0.271825	0.00110299	99.1539	9.07892e-06	0.0201991	-8.1847	2.22045e-16	6.29717e-16	-15.3677	1
METTL13	-0.271774	0.000820017	65.3935	0.0314787	0.00849889	-9.49065	0	0	-0.505285	0.978723
LMO1	-0.271741	0.00207389	204.82	6.37177e-22	0.0606467	-5.96708	2.41533e-09	5.17127e-09	-0.217247	1
CCDC22	0.271718	0.00118221	107.062	8.94397e-07	0.0232118	7.9026	2.66454e-15	7.32543e-15	0.292437	1
MT2A	-0.271715	0.000671713	61.455	0.0633277	0.00586374	-10.4839	0	0	-14.7618	1
LAMP2	-0.271653	0.00257953	263.837	2.41531e-32	0.0830495	-5.34865	8.86132e-08	1.76159e-07	-2.61458	1
KCNV1	-0.271649	0.00289065	300.405	4.70154e-39	0.0971093	-5.05254	4.35965e-07	8.34877e-07	-0.0467563	1
CREM	-0.27163	0.00123723	112.801	1.55019e-07	0.0253804	-7.72241	1.13243e-14	3.02644e-14	-0.301335	1
MED18	0.271593	0.00160444	152.417	2.51885e-13	0.0404838	6.78041	1.19835e-11	2.84899e-11	0.254705	1
PDE6D	-0.271588	0.0014912	139.526	2.35452e-11	0.0355688	-7.03304	2.02083e-12	4.96252e-12	-0.406691	1
UBXN2B	0.271485	0.000874346	69.2853	0.01481	0.0102076	9.18131	0	0	0.512102	0.978723
ASIC2	0.271392	0.000350614	43.2121	0.589716	0	14.4938	0	0	0.191836	0.957447
CLUL1	0.271195	0.000593622	56.3959	0.140099	0.00394149	11.1308	0	0	0.380363	1
PLAU	-0.271094	0.00124036	113.263	1.34296e-07	0.0256146	-7.69743	1.39888e-14	3.72741e-14	-1.97534	1
CCDC57	0.271086	0.00191079	186.795	7.06915e-19	0.0535115	6.20155	5.59087e-10	1.23239e-09	0.382415	1
MYO1F	-0.271058	0.00139529	129.519	7.05724e-10	0.031813	-7.25656	3.97016e-13	1.00288e-12	-0.295174	1
JCAD	0.271054	0.00152322	107.426	8.01581e-07	0.0290608	6.94505	3.78342e-12	9.18526e-12	0.20002	0.914894
ELAVL2	-0.271025	0.00198502	194.28	3.93077e-20	0.0566758	-6.08312	1.17866e-09	2.56074e-09	-0.270712	1
CCDC6	-0.271016	0.00102473	91.3475	7.88498e-05	0.0172281	-8.46623	0	0	-0.652555	1
PLXDC1	0.270776	0.00233237	234.719	3.97291e-27	0.0719161	5.60674	2.06167e-08	4.22668e-08	0.272902	1
ARHGEF38	0.270739	0.00347803	369.946	3.5271e-52	0.124002	4.59076	4.41624e-06	8.02405e-06	0.453302	1
DCC	-0.270668	0.00195327	191.526	1.14264e-19	0.0553671	-6.1243	9.10841e-10	1.98761e-09	-0.042135	1
CORIN	0.270615	0.000858147	76.1621	0.00340433	0.0114396	9.23784	0	0	0.218799	1
FCGR3B	-0.270607	0.00188246	174.608	7.25008e-17	0.0501866	-6.23701	4.46026e-10	9.87938e-10	-0.358832	0.978723
IFIT2	-0.270576	0.00125016	114.204	1.0017e-07	0.0259297	-7.65257	1.9762e-14	5.23753e-14	-1.23553	1
RHOBTB1	0.270541	0.00113884	102.691	3.26835e-06	0.021527	8.01681	1.11022e-15	3.09059e-15	0.353492	1
AZI2	0.27052	0.00241999	244.929	6.09244e-29	0.0760186	5.49912	3.81681e-08	7.73971e-08	0.142607	1
CCNF	-0.270483	0.00221582	221.384	8.7481e-25	0.0670253	-5.74609	9.13309e-09	1.90358e-08	-0.265031	1
MERTK	-0.270479	0.000921795	81.8879	0.000888481	0.0136428	-8.90875	0	0	-0.208654	1
RYK	-0.270463	0.00104288	93.1909	4.79146e-05	0.0179349	-8.37512	0	0	-0.686173	1
PRAF2	0.270437	0.00141105	131.014	4.27775e-10	0.0323506	7.19938	6.0485e-13	1.51473e-12	0.596894	1
MLF2	-0.270421	0.000969427	86.3343	0.000293057	0.0153229	-8.68526	0	0	-5.3774	1
RHOA	0.270384	0.00147318	137.582	4.5983e-11	0.0348568	7.04456	1.86051e-12	4.57608e-12	7.63352	1
BACH2	-0.270374	0.00107087	96.0369	2.18703e-05	0.0190239	-8.26223	2.22045e-16	6.29717e-16	-0.126645	1
AGPAT5	-0.270314	0.00116387	104.918	1.69638e-06	0.0224071	-7.92348	2.22045e-15	6.12115e-15	-0.477534	1
EPB41L4B	-0.270256	0.00145435	135.392	9.72793e-11	0.0340172	-7.08665	1.37401e-12	3.39672e-12	-0.247913	1
SSBP3	-0.270231	0.00110523	99.3044	8.69722e-06	0.0202454	-8.12848	4.44089e-16	1.24939e-15	-0.584258	1
SLC3A2	-0.270229	0.000753462	67.4891	0.0211318	0.00814935	-9.84467	0	0	-2.23966	1
LRRC31	0.270172	0.00146883	137.5	4.73065e-11	0.0347435	7.04943	1.79656e-12	4.423e-12	0.493303	1
OVGP1	0.270068	0.00177362	170.816	2.99951e-16	0.0475781	6.41273	1.42939e-10	3.23661e-10	0.255967	1
MAPK12	-0.269993	0.000634203	58.8685	0.0965009	0.00488172	-10.7211	0	0	-0.322291	1
ACP6	0.269912	0.00146993	137.107	5.41332e-11	0.0346309	7.04002	1.92224e-12	4.7259e-12	0.268794	1
CCDC51	0.269904	0.0014705	137.147	5.33981e-11	0.0347353	7.03845	1.94378e-12	4.77734e-12	0.335887	1
CD33	0.269843	0.00305059	319.503	1.28752e-42	0.104055	4.88561	1.03109e-06	1.93662e-06	-0.0069842	1
DUSP11	-0.269786	0.000812511	72.2724	0.00798212	0.00997596	-9.46467	0	0	-0.526735	1
CTSK	0.26978	0.00103352	92.2704	6.15066e-05	0.0175519	8.39171	0	0	11.412	1
BAZ1B	-0.269704	0.000948319	84.3502	0.000483969	0.0145621	-8.75811	0	0	-0.696968	1
EIF3M	-0.269608	0.000860664	76.4611	0.00318177	0.0115557	-9.19001	0	0	-3.76277	1
ATXN1	0.26957	0.00102074	91.0631	8.50879e-05	0.0171327	8.43754	0	0	0.308784	1
SULT1B1	-0.269457	0.00137285	127.292	1.47986e-09	0.030849	-7.27241	3.53051e-13	8.93472e-13	-0.140874	1
NPY5R	0.269354	0.000322756	39.0779	0.7552	0	14.993	0	0	0.9395	1
OLFML3	0.269141	0.00201789	198.937	6.40781e-21	0.0581258	5.99144	2.07996e-09	4.46637e-09	0.280665	1
MGLL	0.268816	0.0010035	89.4415	0.000130849	0.0164987	8.48585	0	0	1.29617	1
TNFRSF10B	-0.268772	0.0011362	102.467	3.48951e-06	0.0214656	-7.97364	1.55431e-15	4.30828e-15	-0.485979	1
TXK	-0.26877	0.00191746	186.563	7.72988e-19	0.0536885	-6.13787	8.36343e-10	1.82795e-09	-0.122736	1
XRCC1	0.26876	0.00116815	105.807	1.30238e-06	0.022737	7.8635	3.77476e-15	1.0301e-14	0.546327	1
ACTA1	-0.26868	0.000960121	85.4471	0.000367231	0.0149652	-8.67107	0	0	-0.975678	1
LAT	-0.268661	0.00142224	132.493	2.60064e-10	0.0329459	-7.12391	1.04916e-12	2.60416e-12	-0.424997	1
MRPL18	-0.268504	0.00149706	140.135	1.90753e-11	0.0358281	-6.93954	3.93374e-12	9.54026e-12	-1.25149	1
SV2B	-0.268455	0.000859901	76.4099	0.00321886	0.0115375	-9.15475	0	0	-0.0820748	1
VCL	-0.268424	0.00138182	127.984	1.17625e-09	0.0312201	-7.22097	5.16254e-13	1.29676e-12	-1.04695	1
TMX4	-0.268366	0.00126066	115.22	7.28546e-08	0.0263128	-7.55837	4.08562e-14	1.07014e-13	-1.82709	1
BORCS6	0.268081	0.00153067	107.998	6.7475e-07	0.0294269	6.85212	7.27662e-12	1.74458e-11	0.0988622	0.914894
SCN2A	-0.268011	0.000966315	86.0365	0.000316187	0.0152133	-8.62172	0	0	-0.129147	1
PCYT1B	-0.268001	0.00200707	197.413	1.16183e-20	0.0577689	-5.98212	2.20252e-09	4.72431e-09	-0.0747693	1
LILRA4	-0.267952	0.00119598	108.816	5.26591e-07	0.023828	-7.7481	9.32587e-15	2.49781e-14	-0.171766	1
PIK3CG	-0.267814	0.00101867	91.1147	8.39215e-05	0.0171268	-8.39105	0	0	-0.172711	1
PRRC1	0.267795	0.0013907	128.943	8.55029e-10	0.0315749	7.18101	6.91891e-13	1.72898e-12	0.877618	1
ALG8	0.267765	0.000824053	73.2894	0.00642003	0.0103558	9.32773	0	0	2.589	1
HMBOX1	0.267738	0.00140931	130.799	4.59789e-10	0.0322871	7.1319	9.89875e-13	2.45989e-12	0.207192	1
MTMR8	-0.267591	0.00526157	578.744	2.90276e-93	0.205872	-3.68904	0.000225102	0.000366766	-0.0845931	1
UCP1	0.267582	0.000761631	68.2504	0.0182041	0.00843539	9.69584	0	0	0.628568	1
CIDEC	0.267523	0.000849594	75.5664	0.00389178	0.011216	9.17816	0	0	1.62206	1
TGFB2	-0.267194	0.000928109	82.4849	0.000768002	0.0138496	-8.77056	0	0	-0.516305	1
AGA	0.267099	0.00116775	105.482	1.43446e-06	0.0226201	7.81623	5.55112e-15	1.50375e-14	0.491887	1
MGAT5	-0.267066	0.000849058	75.4111	0.00402915	0.0111641	-9.16537	0	0	-0.49865	1
S100A12	-0.267051	0.00145268	135.713	8.71981e-11	0.034066	-7.00662	2.44138e-12	5.97446e-12	-0.239098	1
EGR1	0.266978	0.00198002	193.477	5.36907e-20	0.0562183	5.99986	1.97487e-09	4.2466e-09	5.8228	1
SDF2	0.266897	0.00141638	131.75	3.34002e-10	0.0326382	7.09178	1.32405e-12	3.276e-12	0.959042	1
COL8A2	0.266773	0.000952989	84.7044	0.000442862	0.0146993	8.64169	0	0	1.33351	1
TRAFD1	0.26674	0.00176825	169.884	4.24526e-16	0.0471649	6.34332	2.24868e-10	5.04999e-10	0.536183	1
UBE2V2	-0.266667	0.00186139	180.285	8.48876e-18	0.0512792	-6.18089	6.37431e-10	1.40149e-09	-1.43042	1
PRKAR2B	0.26665	0.000814772	72.498	0.00760812	0.0100554	9.34166	0	0	1.66314	1
THRA	0.266627	0.00162449	154.508	1.18885e-13	0.0412823	6.61525	3.70934e-11	8.62746e-11	0.406296	1
NAXD	0.266597	0.00151944	106.756	9.80393e-07	0.0288002	6.83933	7.9563e-12	1.90478e-11	0.409638	0.914894
H3-3B	0.266422	0.00163577	116.418	4.99587e-08	0.0333603	6.58733	4.47795e-11	1.03739e-10	0.6193	0.914894
KMT2B	-0.266419	0.00285754	252.884	2.29093e-30	0.088447	-4.98391	6.23136e-07	1.18444e-06	-0.142413	0.957447
CHPF2	-0.266281	0.00134052	107.833	7.0914e-07	0.0271482	-7.27285	3.51941e-13	8.90953e-13	-0.326143	0.978723
CUEDC2	0.26622	0.00155043	145.977	2.48095e-12	0.0381279	6.76107	1.36977e-11	3.24923e-11	0.777674	1
CHMP1B	-0.266217	0.00127004	115.846	5.98385e-08	0.0265653	-7.47014	8.01581e-14	2.08014e-13	-0.768486	1
GLE1	0.266195	0.00101039	90.2468	0.000105755	0.0168067	8.37444	0	0	0.604962	1
DFFB	-0.266187	0.00161695	153.109	1.96528e-13	0.0408971	-6.6197	3.59937e-11	8.37501e-11	-0.129847	1
LIN37	-0.26608	0.00177038	170.37	3.54249e-16	0.0473835	-6.32383	2.55165e-10	5.71935e-10	-0.337496	1
PDK4	0.266035	0.00126489	115.623	6.4191e-08	0.0264729	7.4802	7.41629e-14	1.92585e-13	3.03254	1
CCDC90B	-0.265831	0.0013122	120.552	1.33688e-08	0.0283782	-7.33847	2.16049e-13	5.50953e-13	-0.643948	1
MT1M	-0.265813	0.00130532	120.005	1.59379e-08	0.0280958	-7.35729	1.87628e-13	4.79472e-13	-0.250404	1
PIK3C2A	0.265749	0.0011752	106.434	1.07965e-06	0.022973	7.75204	9.10383e-15	2.43974e-14	0.562095	1
CHRM4	0.26569	0.00113764	102.947	3.03237e-06	0.0215778	7.87722	3.33067e-15	9.11372e-15	0.0918925	1
OS9	0.265652	0.00216863	215.812	8.14663e-24	0.0646594	5.70454	1.16661e-08	2.4209e-08	2.12491	1
MIOS	0.265559	0.00140982	130.631	4.86509e-10	0.0321789	7.0726	1.52056e-12	3.75343e-12	0.45066	1
P4HA1	-0.265493	0.00221126	221.07	9.92376e-25	0.0667499	-5.64589	1.64325e-08	3.38735e-08	-1.39864	1
RANBP17	-0.265394	0.00145844	136.365	6.97871e-11	0.034347	-6.94939	3.66862e-12	8.9112e-12	-0.159165	1
AAMDC	0.265375	0.000350644	45.5113	0.492618	0	14.1719	0	0	3.99312	0.957447
SYNPO2	0.265329	0.00159175	150.606	4.81199e-13	0.0398434	6.65039	2.92313e-11	6.8309e-11	0.575787	1
IGF1	0.265293	0.00144794	135.065	1.08729e-10	0.0338707	6.97189	3.12705e-12	7.6132e-12	0.589305	1
ABR	0.265292	0.00123482	112.428	1.7402e-07	0.0252554	7.54957	4.37428e-14	1.14446e-13	0.527536	1
GOLGA8A	-0.265261	0.00138054	111.584	2.25863e-07	0.0287797	-7.1392	9.38805e-13	2.33547e-12	-0.349392	0.978723
GYS1	-0.26518	0.00112061	100.912	5.48097e-06	0.0208783	-7.9216	2.44249e-15	6.72769e-15	-0.295491	1
ATP5F1D	0.265133	0.00178036	127.653	1.31297e-09	0.0388155	6.28363	3.30754e-10	7.37386e-10	0.269549	0.914894
SERPINB3	-0.265117	0.00218234	218.217	3.11533e-24	0.0655237	-5.67514	1.38578e-08	2.86779e-08	-0.451113	1
PPL	-0.265097	0.00116898	105.537	1.41149e-06	0.0226468	-7.75355	8.88178e-15	2.38078e-14	-0.515108	1
AKR1A1	-0.265089	0.00190559	185.937	9.82613e-19	0.0532656	-6.07263	1.25831e-09	2.72794e-09	-1.74705	1
ALX3	-0.265087	0.0025096	254.976	9.63213e-31	0.0799319	-5.29159	1.21254e-07	2.39514e-07	-0.163766	1
ARMC7	0.264853	0.000992748	88.5275	0.0001663	0.0161492	8.40592	0	0	0.36494	1
YIPF4	-0.264835	0.00161961	153.766	1.5522e-13	0.041099	-6.58068	4.68288e-11	1.08376e-10	-0.474085	1
FTO	0.264617	0.00128079	117.365	3.70215e-08	0.0270864	7.394	1.42553e-13	3.65812e-13	0.552947	1
MTCP1	-0.264537	0.00175282	146.214	2.28261e-12	0.0440779	-6.31855	2.6403e-10	5.9152e-10	-0.0670711	0.978723
PREX2	0.264503	0.0024375	246.739	2.89374e-29	0.0766412	5.35746	8.44004e-08	1.68028e-07	0.138954	1
FN3K	0.264475	0.00180721	174.935	6.40975e-17	0.0491337	6.22129	4.93084e-10	1.08937e-09	0.660571	1
CD74	-0.264441	0.00111409	100.395	6.36189e-06	0.020649	-7.9226	2.22045e-15	6.12115e-15	-45.6066	1
BDNF	0.264358	0.000816417	72.721	0.0072542	0.0101199	9.25201	0	0	0.0719818	1
NRL	0.264148	0.00139381	129.59	6.89072e-10	0.0317395	7.07533	1.49081e-12	3.68154e-12	0.0705765	1
AASS	0.26411	0.00176213	169.39	5.10331e-16	0.0470105	6.29167	3.14075e-10	7.01275e-10	0.151396	1
AFF2	-0.263979	0.00189703	185.233	1.28668e-18	0.0531005	-6.06082	1.35427e-09	2.93269e-09	-0.0802986	1
EPHA1	-0.263913	0.00160667	152.472	2.46976e-13	0.0406024	-6.58412	4.57596e-11	1.05955e-10	-0.252359	1
PAPOLG	-0.263874	0.00129208	118.575	2.51912e-08	0.0275583	-7.34094	2.12053e-13	5.4082e-13	-0.144784	1
HGSNAT	0.263859	0.00120956	110.09	3.57215e-07	0.0243071	7.58681	3.28626e-14	8.63975e-14	0.654082	1
TBC1D8	0.263797	0.00115772	104.698	1.81051e-06	0.0223174	7.75295	8.88178e-15	2.38078e-14	0.657189	1
GUF1	0.263765	0.00164437	156.719	5.35076e-14	0.0421297	6.50456	7.79206e-11	1.78803e-10	0.445669	1
LEFTY2	-0.263746	0.000979541	87.3731	0.000224426	0.0157074	-8.42703	0	0	-0.495204	1
ANP32A	0.263674	0.00134056	123.542	5.07388e-09	0.0294773	7.20152	5.95524e-13	1.49217e-12	1.07451	1
PROCR	0.263454	0.00126711	116.105	5.51505e-08	0.026599	7.40111	1.35003e-13	3.46783e-13	0.359486	1
LGI2	-0.263422	0.00115354	104.347	2.00858e-06	0.0221848	-7.75598	8.65974e-15	2.32314e-14	-0.138034	1
EXOC1	0.263419	0.00139799	129.647	6.76073e-10	0.0317911	7.04523	1.85141e-12	4.55561e-12	0.336178	1
HERC6	-0.263356	0.0010504	94.0732	3.76455e-05	0.0182449	-8.12577	4.44089e-16	1.24939e-15	-0.576048	1
TUBA4B	-0.26335	0.0019441	180.3	8.43965e-18	0.0525196	-5.97273	2.33309e-09	4.99979e-09	0.000563813	0.978723
MAGEB1	-0.26317	0.00320194	336.898	6.84415e-46	0.111251	-4.65083	3.30604e-06	6.04796e-06	-0.095822	1
NCOA4	0.263153	0.000970277	86.3203	0.000294109	0.0152967	8.44812	0	0	2.39173	1
HLA-DQA2	-0.262953	0.00178989	150.04	5.88571e-13	0.0456709	-6.21534	5.12144e-10	1.13073e-09	-1.67547	0.978723
COL8A1	0.262771	0.000904079	80.2489	0.00131847	0.0129885	8.73924	0	0	1.223	1
TBL1X	0.262759	0.00134192	123.866	4.56455e-09	0.0296136	7.17287	7.34524e-13	1.83434e-12	0.458922	1
PDE2A	0.262666	0.00166266	158.589	2.71507e-14	0.0428485	6.44171	1.18134e-10	2.68565e-10	0.270986	1
DDX43	-0.26262	0.00114499	103.51	2.57085e-06	0.0218648	-7.76117	8.43769e-15	2.26566e-14	-0.125739	1
CDH2	-0.262554	0.0014579	136.41	6.87165e-11	0.0343572	-6.8763	6.14264e-12	1.47757e-11	-0.241392	1
DNASE1L1	0.262535	0.000995855	88.76	0.000156493	0.0162259	8.31934	0	0	0.264461	1
CLDN14	-0.262513	0.00301815	316.119	5.53968e-42	0.103067	-4.77837	1.76725e-06	3.28169e-06	-0.0965578	1
ADIPOR1	0.262474	0.0010032	89.412	0.000131872	0.0165043	8.28691	2.22045e-16	6.29717e-16	3.24537	1
TEX15	-0.262422	0.00338951	359.082	4.20298e-50	0.119775	-4.50746	6.56072e-06	1.18007e-05	-0.0695974	1
DRAM1	-0.262229	0.00226696	227.211	8.35802e-26	0.0693533	-5.50755	3.6386e-08	7.38476e-08	-0.492152	1
RFXAP	-0.26217	0.00100802	89.8514	0.000117435	0.0166441	-8.25747	2.22045e-16	6.29717e-16	-0.117568	1
HOXD3	0.262169	0.000960693	85.463	0.000365756	0.0149669	8.45841	0	0	0.084889	1
UBE2L3	-0.262117	0.002003	197.421	1.15789e-20	0.0575877	-5.85673	4.72059e-09	9.97201e-09	-0.807876	1
PTHLH	0.262094	0.000602496	56.8631	0.130872	0.00411875	10.6778	0	0	1.65338	1
GNPDA1	0.262089	0.000979563	87.2733	0.000230281	0.0156787	8.37399	0	0	0.728904	1
NOL6	-0.262036	0.00104148	93.0995	4.91221e-05	0.0178964	-8.11962	4.44089e-16	1.24939e-15	-0.29853	1
MYO1C	0.262005	0.00152327	142.871	7.36942e-12	0.0369057	6.71306	1.90581e-11	4.49647e-11	1.77065	1
CACNA2D3	0.261987	0.000828787	73.6382	0.005953	0.010484	9.10037	0	0	0.156132	1
DPM1	-0.261884	0.00102454	91.6193	7.33032e-05	0.0173177	-8.1817	2.22045e-16	6.29717e-16	-1.47433	1
HADHB	0.261819	0.00168962	162.059	7.65029e-15	0.0440935	6.36953	1.89609e-10	4.27382e-10	1.33614	1
WHRN	0.261813	0.00135395	94.1807	3.65509e-05	0.0228261	7.11524	1.11733e-12	2.76952e-12	0.0798595	0.914894
TCAP	-0.261754	0.00194799	190.878	1.46805e-19	0.0550981	-5.93063	3.01774e-09	6.4344e-09	-0.144289	1
DHRS7B	0.261728	0.00145988	136.222	7.32721e-11	0.0343281	6.85	7.3852e-12	1.76988e-11	0.625296	1
RNLS	0.261718	0.00133859	123.631	4.92888e-09	0.0295017	7.15334	8.46878e-13	2.10994e-12	0.199274	1
MYCT1	0.261691	0.00155764	147.169	1.6296e-12	0.0384819	6.63065	3.34222e-11	7.7923e-11	0.284753	1
RUNDC3A	0.261639	0.000322614	36.0179	0.85459	0	14.5667	0	0	1.04756	1
GABARAPL2	0.261485	0.000745442	66.9341	0.0235246	0.00793461	9.57722	0	0	2.70809	1
ANGEL1	0.261441	0.00165767	158.205	3.12183e-14	0.0426982	6.42131	1.35105e-10	3.0622e-10	0.260876	1
CNIH1	0.261436	0.00151476	122.797	6.46637e-09	0.0324737	6.71728	1.85143e-11	4.37039e-11	0.29173	0.957447
IL4R	-0.261408	0.00131408	120.73	1.26257e-08	0.0284238	-7.21118	5.54667e-13	1.3916e-12	-0.143445	1
STAP2	-0.261406	0.00117262	106.151	1.17524e-06	0.0228641	-7.63373	2.28706e-14	6.04695e-14	-1.08354	1
FMR1	-0.261358	0.00132459	106.74	9.85278e-07	0.026628	-7.18117	6.91225e-13	1.72751e-12	-0.458389	0.978723
HOXC8	0.261225	0.000797504	71.0465	0.0103277	0.0094985	9.25013	0	0	0.155211	1
PRR3	-0.261218	0.00141059	130.898	4.44842e-10	0.0323145	-6.95508	3.52363e-12	8.56616e-12	-0.156801	1
ALOXE3	0.261189	0.00125608	114.937	7.96231e-08	0.0261609	7.36963	1.71196e-13	4.38349e-13	0.108324	1
CDH6	0.261122	0.00164041	156.252	6.33678e-14	0.0419184	6.44715	1.13974e-10	2.59336e-10	0.102118	1
PIN1	0.26104	0.00109882	98.8722	9.83805e-06	0.0201035	7.87489	3.33067e-15	9.11372e-15	0.760413	1
THAP4	0.260974	0.00198617	194.881	3.11259e-20	0.0568057	5.85585	4.74582e-09	1.00235e-08	0.254987	1
ARL17A	0.260913	0.0012027	104.657	1.83292e-06	0.0228208	7.52346	5.32907e-14	1.39005e-13	0.146776	0.978723
SORBS1	0.260842	0.000966505	86.101	0.000311031	0.0152222	8.39025	0	0	0.787648	1
YJU2	0.260813	0.00206504	150.87	4.37994e-13	0.0498368	5.73937	9.50301e-09	1.97926e-08	0.137216	0.914894
MAP3K20	0.260795	0.000964636	67.311	0.0218749	0.0100762	8.39688	0	0	0.474106	0.914894
ST3GAL1	0.26069	0.000623898	58.2341	0.10649	0.0046394	10.4368	0	0	1.69201	1
ANXA7	0.260682	0.00115647	104.656	1.83323e-06	0.0222961	7.66558	1.77636e-14	4.71487e-14	1.54519	1
DDX27	-0.260608	0.000944996	84.1314	0.000511164	0.0144799	-8.47759	0	0	-0.956405	1
ROBO3	-0.260468	0.000819739	73.0007	0.00683203	0.0102414	-9.09738	0	0	-0.154799	1
ADAMTS1	-0.260366	0.00119911	109.127	4.79205e-07	0.02395	-7.51891	5.52891e-14	1.44105e-13	-0.340016	1
TXNIP	0.260341	0.000894696	79.3874	0.00161728	0.0126747	8.70372	0	0	15.3196	1
NEMP1	-0.260308	0.001814	130.479	5.11917e-10	0.0401317	-6.1118	9.85145e-10	2.14754e-09	-0.251663	0.914894
OLFML2A	0.260295	0.00166209	158.308	3.00698e-14	0.0427634	6.38466	1.71777e-10	3.87752e-10	0.316384	1
LMO7	-0.260254	0.00243777	246.762	2.86691e-29	0.0767343	-5.2711	1.35608e-07	2.6721e-07	-0.468227	1
C1QBP	-0.260073	0.000943052	83.724	0.00056573	0.014313	-8.4689	0	0	-2.87504	1
CYP2J2	-0.259996	0.00142125	132.351	2.72795e-10	0.0328487	-6.89654	5.3284e-12	1.2853e-11	-0.474667	1
ASXL1	-0.259985	0.00132782	122.263	7.68965e-09	0.028971	-7.13476	9.69669e-13	2.41071e-12	-0.256283	1
GOT2	0.259943	0.000974075	86.7502	0.000263455	0.0154593	8.32879	0	0	2.01312	1
ITGA4	-0.259826	0.00134773	124.693	3.48243e-09	0.0298879	-7.07754	1.46727e-12	3.6238e-12	-0.307465	1
NOL9	-0.259708	0.00129692	119.108	2.12494e-08	0.0277555	-7.21155	5.53113e-13	1.388e-12	-0.127847	1
PTER	0.259702	0.00110528	99.7279	7.70488e-06	0.020379	7.81158	5.55112e-15	1.50375e-14	0.317243	1
CRTC1	0.259448	0.00208931	206.775	2.94725e-22	0.0613194	5.67609	1.37811e-08	2.85243e-08	0.134048	1
TUB	-0.259388	0.00102658	91.8143	6.9557e-05	0.0173787	-8.09568	6.66134e-16	1.86596e-15	-0.207423	1
GAB1	0.25936	0.00191529	187.11	6.26519e-19	0.0537938	5.92631	3.09814e-09	6.6034e-09	0.316191	1
PCK2	0.25933	0.00137186	126.634	1.83919e-09	0.0306559	7.00163	2.5302e-12	6.18856e-12	0.749098	1
PEX2	0.259323	0.00109023	97.8621	1.31024e-05	0.0197013	7.85383	3.9968e-15	1.08942e-14	0.520681	1
SUMO1	-0.259294	0.00111332	100.312	6.51469e-06	0.0206068	-7.77111	7.77156e-15	2.08968e-14	-1.40468	1
PLPP3	-0.259279	0.00136793	95.4801	2.55335e-05	0.0233988	-7.01027	2.37876e-12	5.82429e-12	-0.155646	0.914894
TRMT112	0.259152	0.00116675	105.482	1.43452e-06	0.0226038	7.58693	3.28626e-14	8.63975e-14	1.65125	1
PTPA	0.259143	0.00192773	139.098	2.72922e-11	0.0443694	5.90225	3.58588e-09	7.61369e-09	1.07816	0.914894
R3HCC1	0.259092	0.00120908	109.961	3.7166e-07	0.0243111	7.45122	9.23706e-14	2.3912e-13	0.423396	1
MAGT1	-0.258951	0.00130372	119.925	1.63528e-08	0.0280245	-7.17176	7.40297e-13	1.84776e-12	-0.819758	1
RGN	-0.258914	0.00134643	124.147	4.16446e-09	0.0296702	-7.05609	1.71241e-12	4.22072e-12	-0.171427	1
SP2	0.258913	0.0016585	158.482	2.82297e-14	0.0427826	6.35765	2.04859e-10	4.6122e-10	0.281084	1
ASIC3	0.258913	0.00200672	169.327	5.22426e-16	0.0523315	5.77977	7.48033e-09	1.56414e-08	0.0535841	0.957447
RSRC2	0.258892	0.00112904	101.717	4.34065e-06	0.021157	7.70485	1.31006e-14	3.49475e-14	0.646088	1
PIAS1	0.258889	0.00120406	109.246	4.62054e-07	0.0240043	7.46086	8.59313e-14	2.22748e-13	0.146865	1
ZBTB33	-0.258884	0.00149682	140.211	1.85814e-11	0.0358579	-6.69143	2.20994e-11	5.1935e-11	-0.388486	1
METTL8	-0.258858	0.00138896	128.604	9.5745e-10	0.0313828	-6.9457	3.76588e-12	9.14362e-12	-0.106249	1
SAMM50	-0.258738	0.000803819	71.57	0.00925797	0.00970449	-9.12602	0	0	-0.589625	1
IARS2	0.258727	0.0008209	73.0672	0.00673492	0.0102703	9.03017	0	0	2.56992	1
SETD2	0.258685	0.00159039	150.718	4.62343e-13	0.0398457	6.48662	8.77816e-11	2.00936e-10	0.405613	1
LMF2	-0.258601	0.00131828	121	1.15719e-08	0.0285547	-7.1224	1.06071e-12	2.63198e-12	-0.555562	1
BRINP1	-0.258503	0.000740479	59.9198	0.0816222	0.00588627	-9.4997	0	0	-0.144285	0.957447
DCP2	0.2585	0.00131417	120.815	1.22839e-08	0.0284294	7.13076	9.9809e-13	2.47978e-12	0.229966	1
CPM	-0.258488	0.00133565	123.099	5.86165e-09	0.0293613	-7.07284	1.5179e-12	3.74725e-12	-0.305091	1
FAM32A	-0.258449	0.00105396	83.3981	0.00061336	0.0163749	-7.96094	1.77636e-15	4.91731e-15	-1.18726	0.978723
ZNF223	0.258174	0.00140337	130.252	5.52287e-10	0.0319883	6.8917	5.5127e-12	1.32879e-11	0.114345	1
DDX17	0.25812	0.000991836	88.4039	0.000171752	0.0161054	8.19598	2.22045e-16	6.29717e-16	3.55651	1
KAT2A	0.258078	0.00146554	136.791	6.03065e-11	0.0345099	6.74145	1.56808e-11	3.71093e-11	0.281986	1
CCL23	-0.257947	0.000920681	81.7475	0.000919308	0.0135622	-8.50112	0	0	-0.0896492	1
CMTR1	-0.257944	0.000919681	71.9042	0.00862926	0.0109592	-8.50563	0	0	-0.235599	0.957447
SIM2	-0.257912	0.00165743	158.229	3.09411e-14	0.0426812	-6.3351	2.37188e-10	5.32254e-10	-0.317405	1
SPRYD7	0.257772	0.000882213	78.3162	0.0020783	0.0122708	8.67858	0	0	0.186329	1
HROB	-0.257716	0.00322432	249.048	1.11762e-29	0.0972012	-4.53861	5.6626e-06	1.02258e-05	-0.0995443	0.914894
DLC1	0.257698	0.00149975	140.647	1.59755e-11	0.0360148	6.6543	2.84648e-11	6.65513e-11	0.349115	1
TUBB4A	-0.257667	0.00250688	254.59	1.12998e-30	0.0797485	-5.14627	2.65722e-07	5.14832e-07	-0.311966	1
SLC37A4	-0.257475	0.000929416	82.6591	0.000735896	0.0139167	-8.44559	0	0	-0.353523	1
UBE2D2	0.257442	0.00148851	139.697	2.21919e-11	0.0355669	6.67272	2.51108e-11	5.88693e-11	0.668604	1
CHMP6	0.257399	0.00111841	100.6	5.99749e-06	0.0207419	7.69674	1.39888e-14	3.72741e-14	0.275162	1
THNSL1	-0.257393	0.00134394	123.605	4.96994e-09	0.029534	-7.02114	2.20068e-12	5.39506e-12	-0.260612	1
PRKRA	-0.257389	0.00113024	102.009	3.98762e-06	0.0212458	-7.65606	1.90958e-14	5.06444e-14	-0.632889	1
ZDHHC4	0.257386	0.00208858	206.814	2.90214e-22	0.0611922	5.63195	1.78184e-08	3.6646e-08	0.86689	1
CHERP	-0.25731	0.00101224	90.4277	0.000100795	0.0168504	-8.08751	6.66134e-16	1.86596e-15	-0.327285	1
HGS	-0.257281	0.00122185	111.387	2.40005e-07	0.0248617	-7.36037	1.83409e-13	4.68743e-13	-0.938903	1
PPWD1	0.257201	0.00120183	109.04	4.92004e-07	0.0239498	7.41911	1.17906e-13	3.03837e-13	0.288566	1
GEM	0.257136	0.00182374	176.211	3.96544e-17	0.0495495	6.02117	1.73157e-09	3.73343e-09	0.825417	1
FAM90A1	-0.257122	0.00163868	156.05	6.81571e-14	0.0419435	-6.35173	2.12911e-10	4.78747e-10	-0.142307	1
AP5M1	0.257112	0.00142789	114.556	8.97363e-08	0.0290158	6.80416	1.01643e-11	2.42417e-11	0.103528	0.957447
SLC12A2	0.257072	0.00129347	118.954	2.23203e-08	0.0277288	7.14788	8.81295e-13	2.19452e-12	1.67423	1
CITED2	0.25706	0.00140141	130.109	5.7938e-10	0.0320445	6.86676	6.56764e-12	1.57801e-11	2.74191	1
TCEAL2	-0.257057	0.0011893	107.995	6.75259e-07	0.0235057	-7.45392	9.05942e-14	2.34652e-13	-0.286812	1
APOE	-0.256995	0.0010787	96.9818	1.67899e-05	0.0193716	-7.82479	5.10703e-15	1.38587e-14	-8.51463	1
SAP130	-0.256979	0.00137437	127.293	1.47902e-09	0.030973	-6.93178	4.15579e-12	1.0063e-11	-0.241614	1
PCDH17	-0.256899	0.00121584	110.688	2.975e-07	0.0245812	-7.36759	1.73639e-13	4.44359e-13	-0.0933412	1
PCCA	0.256851	0.00160784	152.689	2.28518e-13	0.0405097	6.4056	1.49778e-10	3.38916e-10	0.211353	1
TEDC2	-0.256846	0.00176305	126.459	1.94867e-09	0.0381828	-6.11703	9.53368e-10	2.07865e-09	-0.104056	0.914894
MTERF4	0.256781	0.00164543	116.93	4.24959e-08	0.0335933	6.33029	2.44703e-10	5.48696e-10	0.14569	0.914894
FASTKD1	-0.256685	0.000981748	87.4342	0.000220916	0.01575	-8.19219	2.22045e-16	6.29717e-16	-0.270731	1
ADAM12	0.256665	0.00113426	102.288	3.67624e-06	0.0213651	7.62099	2.5091e-14	6.62125e-14	1.23676	1
NCLN	-0.256494	0.00109414	86.777	0.000261647	0.0178655	-7.75427	8.88178e-15	2.38078e-14	-0.410441	0.978723
FTL	-0.256481	0.00151891	143.082	6.8476e-12	0.0369537	-6.58097	4.67388e-11	1.08179e-10	-90.1389	1
ZNF571	0.256374	0.00125519	114.509	9.10688e-08	0.0260457	7.23634	4.60965e-13	1.16114e-12	0.110721	1
CD28	-0.256371	0.00121077	110.162	3.49455e-07	0.0243848	-7.3678	1.73417e-13	4.4384e-13	-0.150586	1
THAP3	0.256369	0.00110716	99.7398	7.67856e-06	0.0204031	7.70478	1.31006e-14	3.49475e-14	0.129592	1
RAD21	-0.256363	0.00133493	122.899	6.25462e-09	0.0292196	-7.01659	2.27351e-12	5.57187e-12	-7.05214	1
IFNGR2	-0.256345	0.00148974	139.749	2.17993e-11	0.0356927	-6.64156	3.10378e-11	7.24725e-11	-1.51766	1
PLCB2	-0.256282	0.00157978	149.586	6.91933e-13	0.0394577	-6.44792	1.13397e-10	2.58049e-10	-0.214074	1
PIK3R4	0.256124	0.00174886	168.07	8.3339e-16	0.0464723	6.12453	9.09505e-10	1.98488e-09	0.306977	1
RIT1	-0.256111	0.00122943	111.974	2.00213e-07	0.0250686	-7.30426	2.78888e-13	7.08405e-13	-0.168575	1
RPS21	-0.256107	0.000821169	73.0587	0.00674723	0.0102652	-8.93728	0	0	-29.2618	1
SSR2	-0.255998	0.00119654	108.7	5.45508e-07	0.0238024	-7.4007	1.35447e-13	3.47847e-13	-9.07271	1
IGSF6	-0.255977	0.00151643	142.95	7.17101e-12	0.0368735	-6.5734	4.91793e-11	1.13635e-10	-0.54497	1
UBA52	-0.255972	0.00106708	95.8276	2.31829e-05	0.0189137	-7.83597	4.66294e-15	1.26802e-14	-9.51226	1
SYCP2	0.255947	0.000322804	45.6351	0.487446	0	14.2456	0	0	1.11267	1
BDH2	0.255941	0.00104726	93.5695	4.3213e-05	0.0180694	7.90885	2.66454e-15	7.32543e-15	0.515694	1
C2orf72	-0.255891	0.000942833	71.5484	0.00929997	0.0115074	-8.33369	0	0	-0.31064	0.957447
ITGB1BP2	-0.255848	0.00147096	137.533	4.67742e-11	0.0348163	-6.67086	2.54314e-11	5.95849e-11	-0.0699281	1
H2AP	0.255717	0.000938799	65.7356	0.0295318	0.00931902	8.34591	0	0	0.0240692	0.914894
CDK18	-0.255713	0.00137183	126.724	1.78549e-09	0.0306749	-6.90404	5.0544e-12	1.22022e-11	-0.365321	1
BET1L	0.255625	0.0024222	245.077	5.73415e-29	0.0761168	5.19395	2.05879e-07	4.01494e-07	0.947386	1
TAF1A	-0.255611	0.000961612	85.5016	0.000362195	0.014989	-8.2429	2.22045e-16	6.29717e-16	-0.160318	1
MATN1	-0.255546	0.00208087	205.945	4.089e-22	0.0608966	-5.60204	2.11849e-08	4.34047e-08	-0.0412961	1
PSMG2	-0.255417	0.00146586	137.067	5.48778e-11	0.0346192	-6.67119	2.53739e-11	5.94681e-11	-1.35336	1
ZC3H11A	0.255327	0.00105143	94.1638	3.67205e-05	0.0182702	7.8742	3.33067e-15	9.11372e-15	0.707742	1
DEXI	0.255252	0.00137726	127.652	1.31316e-09	0.0310571	6.878	6.06981e-12	1.46036e-11	0.297766	1
DPAGT1	-0.255212	0.00126599	115.998	5.70475e-08	0.0265826	-7.17275	7.34968e-13	1.83525e-12	-0.388889	1
SPRR1B	-0.255158	0.00168663	161.713	8.68291e-15	0.0439582	-6.21298	5.199e-10	1.14753e-09	-1.87468	1
NMD3	-0.255154	0.00156883	148.109	1.16869e-12	0.0388538	-6.44191	1.17981e-10	2.68244e-10	-0.769725	1
HARS1	0.255146	0.00132616	92.1675	6.32394e-05	0.0218835	7.00635	2.44627e-12	5.98579e-12	0.307793	0.914894
MICAL1	-0.25513	0.00123283	112.488	1.70797e-07	0.0252643	-7.26627	3.69482e-13	9.34242e-13	-0.350216	1
INSR	0.255105	0.00126501	116.028	5.65037e-08	0.0265328	7.17251	7.363e-13	1.83818e-12	0.622531	1
TMEM165	-0.255102	0.00143649	133.932	1.5983e-10	0.0334731	-6.73075	1.68789e-11	3.988e-11	-1.51127	1
PALLD	0.254993	0.00111937	100.738	5.76333e-06	0.0207756	7.62149	2.5091e-14	6.62125e-14	1.7396	1
ELK1	-0.25495	0.00147535	138.206	3.71124e-11	0.0351199	-6.63755	3.18929e-11	7.44019e-11	-0.555872	1
A2M	-0.254882	0.00174047	167.481	1.0369e-15	0.0462385	-6.10951	9.99365e-10	2.17792e-09	-16.24	1
ERAP1	0.254825	0.00136311	126.02	2.25233e-09	0.0303756	6.90202	5.12679e-12	1.23718e-11	0.477074	1
ADGRG3	-0.2548	0.00217235	160.147	1.53905e-14	0.0541636	-5.46681	4.58207e-08	9.25198e-08	-0.0362134	0.914894
NHLRC2	0.254798	0.00316093	332.585	4.46439e-45	0.109341	4.53198	5.84326e-06	1.05444e-05	0.122147	1
STXBP3	0.254699	0.00132106	121.613	9.4928e-09	0.028732	7.00754	2.42539e-12	5.93659e-12	0.663319	1
RRS1	-0.254694	0.00110876	99.6678	7.83873e-06	0.0204007	-7.64893	2.02061e-14	5.35218e-14	-0.840394	1
HPS1	-0.254623	0.00269795	277.674	7.2848e-35	0.0884219	-4.90208	9.48251e-07	1.78434e-06	-0.0988797	1
ARL17B	0.254576	0.0014422	101.37	4.80106e-06	0.0273879	6.70355	2.03417e-11	4.79204e-11	0.162175	0.93617
LEPR	0.254556	0.000983571	87.7926	0.000201341	0.0158521	8.11672	4.44089e-16	1.24939e-15	0.458284	1
STAMBP	-0.254448	0.000793606	70.7971	0.0108762	0.00940467	-9.03228	0	0	-0.227763	1
RRP8	0.254291	0.00147642	138.212	3.70323e-11	0.0351237	6.61799	3.64124e-11	8.4716e-11	0.219313	1
NELFCD	-0.254269	0.00109734	85.8751	0.000329448	0.0168879	-7.67577	1.64313e-14	4.36723e-14	-0.834093	0.957447
IMP3	0.254237	0.00141742	131.791	3.29502e-10	0.0326299	6.75288	1.44942e-11	3.43431e-11	0.695106	1
SAMD4B	-0.254227	0.00145229	135.749	8.61348e-11	0.0341705	-6.67105	2.53988e-11	5.95144e-11	-0.75715	1
XPO7	-0.254226	0.00095107	84.5736	0.00045763	0.0146257	-8.24352	2.22045e-16	6.29717e-16	-0.515092	1
ELMO2	0.254205	0.00104457	93.5443	4.35115e-05	0.0180346	7.86532	3.77476e-15	1.0301e-14	0.641971	1
ACSM3	-0.254178	0.00111908	100.834	5.60473e-06	0.0208219	-7.59813	2.9976e-14	7.88976e-14	-0.302011	1
B3GALT5	0.254168	0.000812018	72.3282	0.00788801	0.00998213	8.91943	0	0	0.296193	1
DDR2	-0.254156	0.000721099	65.0303	0.033668	0.00721629	-9.4646	0	0	-0.436169	1
RSRC1	-0.254085	0.00133525	123.036	5.98253e-09	0.0292952	-6.9534	3.56581e-12	8.666e-12	-0.329262	1
SMARCA1	0.254071	0.00112012	101.246	4.97561e-06	0.0209792	7.5914	3.17524e-14	8.35258e-14	1.37426	1
PARP11	0.254023	0.00147007	137.456	4.80175e-11	0.034802	6.62526	3.46634e-11	8.07275e-11	0.217808	1
RBX1	-0.253989	0.00157875	149.501	7.13128e-13	0.0393189	-6.39231	1.63396e-10	3.69157e-10	-1.87895	1
DHX8	0.253927	0.0013666	126.593	1.86437e-09	0.03061	6.8689	6.46994e-12	1.55534e-11	0.462513	1
ARID4B	0.253921	0.00132217	121.624	9.45959e-09	0.0287197	6.98322	2.88503e-12	7.03794e-12	0.527594	1
KDM8	0.253881	0.00332715	300.706	4.13423e-39	0.108754	4.40143	1.0754e-05	1.91025e-05	0.0837763	0.957447
AHCYL2	0.253847	0.00119473	108.517	5.76604e-07	0.023752	7.34408	2.07168e-13	5.28767e-13	0.369436	1
CALCR	0.253652	0.000737241	66.297	0.0265669	0.00768865	9.34188	0	0	0.103627	1
HLX	-0.253577	0.00105033	94.0158	3.82425e-05	0.0182464	-7.82431	5.10703e-15	1.38587e-14	-0.125773	1
FHL2	0.253397	0.000585536	55.8885	0.150671	0.00374772	10.4719	0	0	4.02283	1
TTC1	0.253355	0.00105457	94.5497	3.30235e-05	0.0184176	7.80176	5.9952e-15	1.62122e-14	0.789925	1
DENND2B	-0.253322	0.00143658	100.576	6.03794e-06	0.0258963	-6.68358	2.33169e-11	5.47243e-11	-0.280651	0.914894
SLC35A1	0.253314	0.00113458	102.356	3.60399e-06	0.0213914	7.52042	5.4623e-14	1.42432e-13	0.767197	1
SUPT6H	0.253272	0.00187907	182.388	3.81412e-18	0.0520266	5.84272	5.13539e-09	1.08335e-08	0.828344	1
LCOR	0.253272	0.00376942	401.195	3.405e-58	0.136811	4.12525	3.7034e-05	6.35809e-05	0.262787	1
ATP6V1B2	-0.253178	0.00101988	91.1762	8.25504e-05	0.0171558	-7.92775	2.22045e-15	6.12115e-15	-0.87257	1
AEN	-0.253163	0.00148322	138.948	2.87451e-11	0.0354132	-6.57353	4.91378e-11	1.13551e-10	-0.305702	1
S100G	0.253141	0.000485716	50.8078	0.289867	0.00182123	11.4861	0	0	2.01328	1
KCNK1	-0.25314	0.00103235	92.492	5.79284e-05	0.0176222	-7.87858	3.33067e-15	9.11372e-15	-0.457892	1
GGCX	-0.253063	0.00222369	222.175	6.36642e-25	0.0672425	-5.36651	8.0273e-08	1.60085e-07	-0.183361	1
ZNF133	-0.253047	0.00111335	100.367	6.41383e-06	0.0206247	-7.58376	3.35287e-14	8.81189e-14	-0.211166	1
DOLK	0.252998	0.0021565	213.609	1.96083e-23	0.064161	5.44806	5.09231e-08	1.02565e-07	0.367278	1
MAPK7	-0.252941	0.00109331	98.1893	1.1944e-05	0.0198335	-7.64977	2.02061e-14	5.35218e-14	-0.166539	1
CYP26A1	0.252923	0.00108455	97.4327	1.47904e-05	0.0195168	7.68006	1.59872e-14	4.25357e-14	0.216014	1
UMPS	-0.252895	0.00128016	117.242	3.84995e-08	0.0270385	-7.06818	1.56963e-12	3.87251e-12	-0.138009	1
KCNJ15	-0.252838	0.00117014	106.228	1.14833e-06	0.0228469	-7.39133	1.45439e-13	3.73055e-13	-0.153389	1
MS4A6A	-0.252614	0.00119528	108.737	5.39462e-07	0.0238191	-7.30672	2.73781e-13	6.95737e-13	-0.994818	1
NHLH1	-0.252572	0.00221972	221.578	8.09358e-25	0.0669816	-5.36089	8.28145e-08	1.64984e-07	-0.0488048	1
SPPL2B	0.252559	0.00184352	178.51	1.66383e-17	0.0504172	5.8822	4.04854e-09	8.56946e-09	0.203059	1
RUNDC3B	0.252497	0.00115349	104.377	1.99118e-06	0.0221718	7.43445	1.05027e-13	2.71371e-13	0.128783	1
HOXA4	-0.252381	0.00137062	126.929	1.66834e-09	0.0307823	-6.81707	9.2919e-12	2.21883e-11	-0.145445	1
MRPL49	0.252356	0.0009468	84.2645	0.000494449	0.014523	8.20134	2.22045e-16	6.29717e-16	1.31114	1
PKD1	0.252212	0.00199601	195.923	2.07591e-20	0.0571623	5.64527	1.64924e-08	3.39888e-08	0.170076	1
KDM6A	0.252168	0.000970953	86.4452	0.000284863	0.0153524	8.09267	6.66134e-16	1.86596e-15	0.402311	1
GTF2F2	-0.252093	0.00120843	109.807	3.89551e-07	0.0242515	-7.25187	4.11005e-13	1.03732e-12	-0.591597	1
STX4	0.252053	0.00131322	120.708	1.27144e-08	0.0283644	6.95541	3.51541e-12	8.54797e-12	0.757181	1
TGFB1I1	0.252021	0.00162749	154.183	1.33623e-13	0.0411569	6.24709	4.18178e-10	9.27139e-10	0.568523	1
CD1B	-0.251995	0.0011059	99.4465	8.35113e-06	0.0203035	-7.57765	3.5083e-14	9.21519e-14	-0.166684	1
PCSK5	0.251958	0.00130288	119.588	1.82228e-08	0.0279718	6.98032	2.9452e-12	7.18172e-12	0.15861	1
DNAJB4	-0.251886	0.00111162	100.096	6.93367e-06	0.0205195	-7.55484	4.19664e-14	1.09873e-13	-0.211758	1
SOX17	0.251747	0.00128336	117.784	3.24079e-08	0.0272811	7.02733	2.1052e-12	5.16645e-12	0.185417	1
ANKRD26	0.251677	0.00137584	127.475	1.39261e-09	0.0309651	6.78516	1.15956e-11	2.75818e-11	0.20425	1
VN1R1	0.25162	0.00119349	108.368	6.03198e-07	0.0237006	7.28342	3.25517e-13	8.25138e-13	0.0939221	1
SCAF8	0.251534	0.00193081	189.259	2.74054e-19	0.0544956	5.72436	1.03827e-08	2.1592e-08	0.383581	1
GMPR	-0.251527	0.00103363	92.4731	5.82247e-05	0.0176341	-7.82353	5.10703e-15	1.38587e-14	-0.694037	1
GABRA5	-0.251504	0.00251195	255.364	8.20061e-31	0.0799554	-5.0181	5.21852e-07	9.9542e-07	-0.156777	1
TWSG1	0.251502	0.000865135	77.027	0.00279736	0.0117629	8.55065	0	0	0.934793	1
DXO	-0.251445	0.00159641	130.049	5.91241e-10	0.0356332	-6.29319	3.11007e-10	6.94493e-10	-0.105358	0.957447
IQCC	0.2514	0.00318591	333.293	3.28233e-45	0.110338	4.45398	8.42947e-06	1.50653e-05	0.186522	1
PSMB6	-0.251392	0.00114523	103.465	2.60483e-06	0.0218114	-7.42856	1.0969e-13	2.83136e-13	-2.16521	1
FNDC3A	0.251358	0.00130494	119.867	1.66588e-08	0.0280719	6.95821	3.44613e-12	8.3839e-12	0.609908	1
SIRT7	-0.251313	0.00126479	115.602	6.46182e-08	0.0264481	-7.06654	1.58851e-12	3.91865e-12	-0.342249	1
SLC12A6	-0.251257	0.00162962	154.709	1.10591e-13	0.0413844	-6.22409	4.84364e-10	1.07072e-09	-0.0591949	1
TAF13	-0.251184	0.0020692	204.515	7.18509e-22	0.0605116	-5.52193	3.35299e-08	6.814e-08	-0.994763	1
ATP5PF	-0.251138	0.00140669	98.3361	1.14569e-05	0.0247683	-6.69594	2.14286e-11	5.03993e-11	-1.56473	0.914894
COL19A1	-0.251103	0.00205088	202.809	1.40555e-21	0.0596186	-5.54475	2.94367e-08	5.99318e-08	-0.061671	1
MARCKSL1	-0.25106	0.00102546	91.572	7.424e-05	0.0173009	-7.84006	4.44089e-15	1.20849e-14	-9.28723	1
TCN1	0.251045	0.000972214	86.7329	0.000264624	0.0154306	8.0514	8.88178e-16	2.4784e-15	6.17464	1
TMOD2	-0.251026	0.00186746	181.612	5.12527e-18	0.0516342	-5.80888	6.28913e-09	1.32088e-08	-0.151269	1
TRIM37	0.250997	0.00102398	91.4031	7.76814e-05	0.0172246	7.84373	4.44089e-15	1.20849e-14	0.551172	1
OR2S2	-0.250995	0.00358889	382.594	1.3192e-54	0.128981	-4.18973	2.7929e-05	4.83199e-05	-0.0502109	1
NDUFAF5	-0.250923	0.0014922	120.614	1.31038e-08	0.0316671	-6.49572	8.26395e-11	1.89501e-10	-0.154771	0.957447
ARHGAP4	-0.250916	0.0014605	136.55	6.55122e-11	0.034441	-6.56565	5.1807e-11	1.19624e-10	-0.295236	1
MINAR1	-0.250828	0.00155855	110.212	3.44163e-07	0.0304791	-6.35354	2.10409e-10	4.7344e-10	-0.0599105	0.914894
MYLK	-0.250797	0.000772576	69.0387	0.0155621	0.00873915	-9.02302	0	0	-1.77998	1
PFAS	0.250791	0.00194897	190.5	1.69846e-19	0.0551049	5.6808	1.34063e-08	2.77632e-08	0.197922	1
MMP11	0.250784	0.00103569	92.6758	5.51144e-05	0.0176852	7.79265	6.66134e-15	1.79697e-14	10.0372	1
BLK	-0.250739	0.00114263	103.273	2.75545e-06	0.0217531	-7.41768	1.19238e-13	3.07168e-13	-0.236038	1
NPRL3	0.250634	0.00185544	179.923	9.7401e-18	0.0509907	5.81857	5.93527e-09	1.24825e-08	0.378631	1
IL3RA	-0.250595	0.00127988	117.319	3.75646e-08	0.0270826	-7.00468	2.47535e-12	6.05569e-12	-0.0724365	1
FGL2	-0.250531	0.000898019	79.7352	0.00148965	0.0128006	-8.36024	0	0	-0.65972	1
POGK	-0.250507	0.00104334	93.3218	4.62357e-05	0.0179719	-7.75544	8.88178e-15	2.38078e-14	-1.05702	1
ARID1A	0.250501	0.00216788	215.677	8.59843e-24	0.064746	5.38011	7.44403e-08	1.48734e-07	0.608502	1
BRD3	0.250376	0.00168576	161.007	1.12422e-14	0.0437997	6.09811	1.07333e-09	2.33562e-09	0.338137	1
KCNC1	0.250341	0.000561183	54.5659	0.181009	0.00324164	10.5677	0	0	0.170109	1
ITCH	-0.250335	0.00269956	278.066	6.17692e-35	0.0883218	-4.81809	1.44942e-06	2.70229e-06	0.031991	1
LSM4	-0.25032	0.00139887	129.637	6.78348e-10	0.031781	-6.69279	2.18958e-11	5.14721e-11	-2.27015	1
STX11	-0.250093	0.00149088	139.725	2.19803e-11	0.0357035	-6.47709	9.35103e-11	2.13692e-10	-0.142905	1
AKIP1	0.250007	0.00150587	141.337	1.25742e-11	0.0363117	6.44256	1.17472e-10	2.67112e-10	0.31874	1
METTL3	0.249946	0.00148601	138.745	3.08212e-11	0.0352839	6.48388	8.93927e-11	2.04503e-10	0.414296	1
FADS3	-0.249893	0.000912847	81.1844	0.00105352	0.0133432	-8.27095	2.22045e-16	6.29717e-16	-0.566408	1
TM4SF4	-0.249745	0.00151402	142.621	8.0423e-12	0.0367392	-6.41845	1.3767e-10	3.11943e-10	-0.111311	1
TSPAN8	-0.249608	0.00129032	118.414	2.65237e-08	0.0275554	-6.9488	3.68394e-12	8.94749e-12	-2.54004	1
GPR132	-0.249586	0.00209057	206.97	2.72853e-22	0.0614191	-5.45868	4.79674e-08	9.67369e-08	-0.113457	1
BNIP3	-0.249547	0.00115688	104.664	1.82898e-06	0.0222611	-7.33681	2.18714e-13	5.57565e-13	-1.03169	1
MAP3K13	-0.249505	0.00104074	93.2161	4.7586e-05	0.0179055	-7.73407	1.04361e-14	2.79099e-14	-0.452576	1
RSPH6A	-0.249502	0.00168454	161.369	9.84746e-15	0.0438477	-6.07901	1.20924e-09	2.62426e-09	-0.0215714	1
ERCC1	0.2492	0.00122656	111.534	2.29328e-07	0.0248983	7.11547	1.11533e-12	2.76516e-12	0.358688	1
TMEM176B	-0.249179	0.00135173	125.28	2.873e-09	0.0301284	-6.77745	1.22311e-11	2.90667e-11	-2.83607	1
ELK4	-0.249112	0.00265814	273.074	5.04837e-34	0.0866742	-4.83176	1.35333e-06	2.52575e-06	-0.0581486	1
GTPBP6	0.249036	0.000958372	85.3895	0.000372624	0.0149323	8.04443	8.88178e-16	2.4784e-15	0.152786	1
ZBTB20	0.248865	0.00177539	171.179	2.61915e-16	0.0476743	5.90633	3.49812e-09	7.43347e-09	0.141645	1
TRA2A	0.248861	0.00133792	123.144	5.77671e-09	0.0292959	6.80364	1.0201e-11	2.43266e-11	0.838808	1
REEP4	-0.248842	0.00169841	162.646	6.16772e-15	0.0444584	-6.03814	1.559e-09	3.36728e-09	-0.604855	1
MTA2	-0.248751	0.00326747	342.674	5.52652e-47	0.114147	-4.35171	1.35081e-05	2.38363e-05	-1.21905	1
HIKESHI	-0.248694	0.00143339	100.403	6.34619e-06	0.0257558	-6.56876	5.07347e-11	1.1716e-10	-0.628367	0.914894
FUT1	0.248678	0.000713936	64.5526	0.0367503	0.00703004	9.30698	0	0	0.147834	1
PRPH2	0.248631	0.000605187	57.0762	0.126821	0.00419496	10.1067	0	0	0.110358	1
SCRT1	0.248606	0.00124996	114.335	9.61378e-08	0.0259084	7.03176	2.03948e-12	5.0078e-12	0.0453912	1
CXCL12	0.248539	0.0014095	130.86	4.50431e-10	0.0322388	6.62007	3.59031e-11	8.3556e-11	2.82476	1
PRPF3	-0.248529	0.00276525	285.197	3.03462e-36	0.0914924	-4.72618	2.28784e-06	4.21912e-06	-1.12538	1
ZNF286A	-0.248479	0.00492046	512.27	5.45e-80	0.184629	-3.5423	0.000396648	0.000635811	-0.309815	0.978723
TLN1	-0.248346	0.00108097	97.1038	1.62245e-05	0.0194057	-7.55353	4.24105e-14	1.1101e-13	-0.908802	1
FBXO9	0.24832	0.000753278	67.5012	0.0210821	0.00814946	9.04763	0	0	0.450189	1
BLNK	0.248279	0.000966822	86.2116	0.000302387	0.0152428	7.98486	1.33227e-15	3.69986e-15	0.625142	1
SYNGR1	-0.248261	0.00426578	464.097	1.80992e-70	0.159903	-3.80111	0.000144052	0.000237468	-0.000256058	1
ZNF8	-0.248218	0.00139822	129.989	6.03106e-10	0.031844	-6.63812	3.17704e-11	7.41234e-11	-0.0555096	1
AP4S1	0.248192	0.00159093	151.162	3.9455e-13	0.039926	6.22245	4.89464e-10	1.08168e-09	0.0829526	1
AOC3	0.248159	0.00144504	134.926	1.14019e-10	0.033776	6.52813	6.6597e-11	1.53257e-10	0.913886	1
ELMO1	-0.248086	0.00103934	92.9128	5.16795e-05	0.017835	-7.69527	1.42109e-14	3.78485e-14	-0.267026	1
BAX	-0.247926	0.00170408	163.192	5.04769e-15	0.0446603	-6.00589	1.90291e-09	4.09601e-09	-0.979965	1
STARD3	-0.247783	0.00180633	174.617	7.22501e-17	0.0490292	-5.83004	5.54139e-09	1.16678e-08	-2.22627	1
ARL5A	-0.247648	0.000800464	71.3412	0.00971233	0.00960088	-8.75316	0	0	-0.324386	1
IL10	-0.247605	0.00121807	111.046	2.66503e-07	0.0246775	-7.09454	1.29785e-12	3.21185e-12	-0.101827	1
TFCP2	0.247526	0.00182656	177.046	2.89339e-17	0.0498987	5.79168	6.96866e-09	1.45899e-08	0.388245	1
MIS18BP1	-0.247462	0.00141511	131.712	3.38309e-10	0.0325417	-6.5783	4.75866e-11	1.10064e-10	-0.252577	1
OSMR	-0.247459	0.000698498	63.4366	0.0449266	0.00660772	-9.36311	0	0	-1.02916	1
TSEN2	0.247438	0.00113577	102.502	3.45398e-06	0.0214549	7.34211	2.10276e-13	5.36525e-13	0.151639	1
CDSN	0.247424	0.0013026	119.919	1.63868e-08	0.0280038	6.85545	7.10876e-12	1.70556e-11	0.330608	1
AP5Z1	-0.247234	0.0021012	178.344	1.77177e-17	0.0563984	-5.39355	6.90787e-08	1.3827e-07	-0.13427	0.957447
RFPL3S	-0.247187	0.000920884	69.3808	0.0145276	0.0101654	-8.14561	4.44089e-16	1.24939e-15	-0.0865785	0.93617
ITGAL	-0.247179	0.00122512	111.868	2.06899e-07	0.0250027	-7.0619	1.64246e-12	4.05047e-12	-0.327559	1
COL5A1	0.247124	0.00118402	107.282	8.3724e-07	0.0232555	7.18186	6.87672e-13	1.71881e-12	3.04727	1
UROS	0.247104	0.00116762	105.794	1.30718e-06	0.0227186	7.23152	4.77618e-13	1.20192e-12	0.556494	1
PSMD9	0.247077	0.000965502	85.9223	0.000325514	0.0151401	7.95163	1.77636e-15	4.91731e-15	0.218061	1
SAG	0.247069	0.00162994	155.197	9.27468e-14	0.0415214	6.11974	9.37259e-10	2.04411e-09	0.0581947	1
CRISP2	-0.247062	0.00140254	130.392	5.27079e-10	0.0320276	-6.59703	4.19478e-11	9.73123e-11	-0.226624	1
SDC3	-0.24698	0.00101402	90.588	9.65847e-05	0.0169102	-7.75603	8.65974e-15	2.32314e-14	-0.703971	1
CA2	0.246905	0.000364293	46.8505	0.437385	0.00032219	12.9361	0	0	19.7618	1
BST2	0.246879	0.00100802	89.9665	0.000113911	0.0166734	7.77587	7.54952e-15	2.03068e-14	12.31	1
RPF1	0.24675	0.00132612	122.193	7.8684e-09	0.0289523	6.7759	1.23637e-11	2.93727e-11	0.637022	1
TRMT2A	-0.246704	0.00114327	103.478	2.59481e-06	0.0217887	-7.29629	2.95763e-13	7.5037e-13	-0.264957	1
GOLGA2	0.246648	0.00177125	171.109	2.68838e-16	0.0475872	5.86053	4.61383e-09	9.74914e-09	1.04792	1
GADD45GIP1	-0.246624	0.00115588	104.641	1.84148e-06	0.0222321	-7.25404	4.04565e-13	1.0214e-12	-1.32217	1
FAM20B	0.24662	0.000984726	87.7807	0.000201965	0.0158676	7.85907	3.77476e-15	1.0301e-14	0.838863	1
KIF5B	-0.246544	0.000977581	87.0432	0.000244348	0.0155625	-7.8853	3.10862e-15	8.52117e-15	-0.48645	1
CLEC10A	-0.246423	0.00048356	50.7214	0.29276	0.00178841	-11.2061	0	0	-0.464817	1
RALB	0.246396	0.0012086	110.171	3.48522e-07	0.0243398	7.08749	1.36557e-12	3.37658e-12	0.971303	1
MEF2A	-0.246314	0.00121421	110.568	3.08642e-07	0.024518	-7.06875	1.56319e-12	3.85744e-12	-0.489213	1
GPR85	-0.245994	0.00121098	110.372	3.27755e-07	0.0244221	-7.06898	1.56075e-12	3.85182e-12	-0.0698277	1
TMC6	-0.245833	0.00191332	187.132	6.21325e-19	0.0537816	-5.62014	1.90805e-08	3.91829e-08	-0.432561	1
NSG1	-0.245816	0.000895571	70.1987	0.0123024	0.0102383	-8.21409	2.22045e-16	6.29717e-16	-0.15213	0.957447
ABI2	0.245786	0.0015724	148.682	9.53958e-13	0.0389995	6.19834	5.70608e-10	1.25707e-09	0.158574	1
MPZ	-0.245652	0.00125981	115.359	6.97486e-08	0.0263249	-6.92101	4.48441e-12	1.08464e-11	-1.2296	1
SEZ6L2	0.245651	0.000959557	85.3276	0.000378497	0.0149284	7.93018	2.22045e-15	6.12115e-15	1.35075	1
ZFC3H1	0.245532	0.00170167	162.535	6.42565e-15	0.044282	5.95212	2.64695e-09	5.65624e-09	0.184237	1
CCDC102B	-0.245513	0.00122627	111.904	2.04589e-07	0.0250008	-7.01102	2.36589e-12	5.79337e-12	-0.090994	1
NLRP1	-0.24538	0.000825508	73.499	0.00613545	0.0104271	-8.54039	0	0	-0.191798	1
TPRKB	-0.245363	0.000901616	80.0689	0.00137622	0.0129175	-8.17144	2.22045e-16	6.29717e-16	-1.10045	1
YWHAZ	-0.245271	0.00161466	153.5	1.70815e-13	0.040958	-6.10387	1.03527e-09	2.2547e-09	-15.3899	1
XAF1	-0.245155	0.00115017	104.255	2.06387e-06	0.0221191	-7.22869	4.8761e-13	1.2264e-12	-0.804803	1
MOG	-0.245044	0.00205006	202.194	1.78905e-21	0.0595563	-5.41203	6.23127e-08	1.24974e-07	-0.0995992	1
HNF4G	0.245003	0.00190271	185.773	1.04642e-18	0.0531269	5.61676	1.9457e-08	3.9935e-08	0.0335617	1
PALMD	-0.244985	0.000863768	76.7534	0.00297745	0.0116502	-8.33567	0	0	-0.610631	1
ATP6V1B1	0.244887	0.00032225	35.8665	0.858799	0	13.6417	0	0	1.95262	1
PNLIPRP2	0.244881	0.000739942	66.5975	0.0250909	0.0078009	9.00235	0	0	0.144922	1
TSFM	0.244873	0.00145572	136.252	7.25343e-11	0.0342083	6.41805	1.38034e-10	3.12737e-10	0.0780983	1
PPP1R8	-0.244865	0.00103213	92.3393	6.0371e-05	0.0175684	-7.62184	2.5091e-14	6.62125e-14	-0.391278	1
RPS16	-0.24483	0.00153964	145.443	2.9934e-12	0.0378417	-6.23957	4.38778e-10	9.72255e-10	-32.6533	1
PBRM1	0.244791	0.000969271	86.3427	0.000292432	0.0152989	7.86271	3.77476e-15	1.0301e-14	0.362233	1
GPR143	0.244768	0.00127519	116.963	4.20597e-08	0.026916	6.85436	7.16294e-12	1.71803e-11	0.211652	1
TFAM	-0.244725	0.00174859	168.362	7.47691e-16	0.0465439	-5.8524	4.84516e-09	1.02296e-08	-0.402818	1
SHC3	-0.244694	0.000945932	84.2273	0.000499065	0.0144923	-7.95597	1.77636e-15	4.91731e-15	-0.0884001	1
LGR4	-0.244523	0.000761618	68.1993	0.0183884	0.00841138	-8.86037	0	0	-0.432048	1
SCN3B	0.244466	0.000836868	74.5051	0.00492515	0.0107993	8.45064	0	0	0.0800258	1
ZNF106	0.244384	0.00185251	154.559	1.16724e-13	0.046129	5.67795	1.36315e-08	2.82221e-08	0.267725	0.957447
NT5C	0.244341	0.00157806	149.377	7.45227e-13	0.0393594	6.15084	7.70734e-10	1.68871e-09	0.513187	1
PCID2	-0.244299	0.000979004	87.1932	0.000235089	0.0156429	-7.8078	5.77316e-15	1.56245e-14	-0.828004	1
TLL2	0.244232	0.000912159	81.0757	0.0010815	0.0132861	8.08661	6.66134e-16	1.86596e-15	0.0482645	1
LIMD1	0.24421	0.00171287	164.789	2.8049e-15	0.0451401	5.90066	3.62052e-09	7.68234e-09	0.209672	1
SEMA3E	0.244007	0.00112266	101.342	4.83974e-06	0.0209798	7.28244	3.27738e-13	8.30676e-13	0.228258	1
GALNT2	-0.244002	0.000969021	86.2945	0.000296054	0.0152707	-7.83839	4.66294e-15	1.26802e-14	-0.647966	1
DLD	-0.243995	0.00104943	94.0436	3.79527e-05	0.0182346	-7.5319	4.996e-14	1.30449e-13	-0.731411	1
ITGB1BP1	-0.243885	0.00134451	124.57	3.62612e-09	0.0298102	-6.65124	2.90634e-11	6.79236e-11	-0.727588	1
ACRV1	-0.243883	0.00247922	252.087	3.18547e-30	0.0787665	-4.89806	9.67877e-07	1.82039e-06	-0.0731312	1
ARHGAP15	-0.243865	0.00114334	103.376	2.67358e-06	0.0217967	-7.21209	5.50893e-13	1.38288e-12	-0.428223	1
DPM2	0.243832	0.00122716	111.65	2.21311e-07	0.0249432	6.9605	3.39062e-12	8.25057e-12	0.59608	1
PBX3	0.24381	0.000988008	87.9686	0.000192354	0.015931	7.7566	8.65974e-15	2.32314e-14	0.878925	1
ATP8B3	0.243792	0.000938929	83.5852	0.000585565	0.0142585	7.95616	1.77636e-15	4.91731e-15	0.119397	1
UBE2O	-0.24379	0.00103625	92.7577	5.39026e-05	0.0177406	-7.57328	3.64153e-14	9.55974e-14	-0.335913	1
TBX2	0.243765	0.00112428	101.241	4.9833e-06	0.0209509	7.27001	3.5949e-13	9.09372e-13	0.143354	1
ARF5	-0.243689	0.00133335	123.163	5.74128e-09	0.0293056	-6.67366	2.49496e-11	5.85031e-11	-3.62399	1
HOXA3	-0.243672	0.00165096	157.589	3.90343e-14	0.0424526	-5.99705	2.00936e-09	4.31795e-09	-0.128893	1
TTC9	0.243663	0.000881512	69.938	0.0129757	0.0104788	8.20682	2.22045e-16	6.29717e-16	0.465662	0.978723
NOL3	0.243624	0.00077165	69.0037	0.0156715	0.00872055	8.77019	0	0	0.624118	1
DPH1	0.243614	0.00115407	104.571	1.87991e-06	0.0222524	7.1711	7.43849e-13	1.85623e-12	0.352274	1
STEAP4	0.243613	0.000627557	58.5172	0.101935	0.00473997	9.72463	0	0	3.00354	1
ZBTB25	0.243582	0.00173611	167.019	1.23043e-15	0.0460353	5.84597	5.03613e-09	1.0628e-08	0.139261	1
DIP2C	0.243433	0.00134711	124.578	3.61682e-09	0.0298273	6.6325	3.30052e-11	7.69812e-11	0.185387	1
PTCD3	-0.243418	0.00220702	220.334	1.33356e-24	0.0665243	-5.18142	2.202e-07	4.28669e-07	-0.316001	1
FARS2	0.243386	0.00111191	100.286	6.56476e-06	0.0206367	7.29897	2.8999e-13	7.36285e-13	0.265139	1
RAI1	0.243378	0.00205798	202.697	1.46897e-21	0.05985	5.36489	8.09977e-08	1.61489e-07	0.295539	1
DVL3	-0.243375	0.0014067	130.578	4.95231e-10	0.0321972	-6.48897	8.64242e-11	1.97926e-10	-0.603136	1
ACVR2B	0.243304	0.00138922	128.992	8.4121e-10	0.0315401	6.52775	6.67635e-11	1.53625e-10	0.100349	1
SWAP70	-0.24316	0.0007452	66.914	0.0236156	0.00793035	-8.90751	0	0	-0.351184	1
SUGP2	0.243123	0.00128987	118.094	2.93633e-08	0.0273953	6.76945	1.29272e-11	3.06865e-11	0.325767	1
KDM4D	-0.243045	0.00204242	200.938	2.92861e-21	0.0591277	-5.37793	7.53488e-08	1.50523e-07	-0.0725441	1
ROS1	-0.243034	0.00379458	407.765	1.81872e-59	0.138407	-3.94534	7.96867e-05	0.000133769	-0.113116	1
IRX4	-0.242995	0.00114668	103.706	2.42652e-06	0.0219277	-7.1759	7.18314e-13	1.79405e-12	-0.293706	1
MNDA	-0.242979	0.0013657	126.656	1.82606e-09	0.0306238	-6.57494	4.86735e-11	1.125e-10	-0.647872	1
HAPLN1	-0.242951	0.00105451	94.5284	3.32177e-05	0.0184082	-7.48156	7.34968e-14	1.90877e-13	-0.506381	1
HPRT1	-0.242934	0.00129868	119.219	2.05096e-08	0.027806	-6.74121	1.57074e-11	3.71686e-11	-1.57081	1
MAP3K11	-0.242831	0.00114754	103.639	2.47504e-06	0.0218749	-7.16837	7.58948e-13	1.8933e-12	-0.29729	1
SETD5	-0.242495	0.000972441	86.7522	0.000263318	0.0154416	-7.77626	7.54952e-15	2.03068e-14	-0.562898	1
OPCML	0.24235	0.000845999	75.3256	0.00410675	0.0111052	8.33218	0	0	0.0806667	1
FGFR4	-0.242117	0.0014507	135.597	9.06971e-11	0.0340908	-6.35675	2.06062e-10	4.6375e-10	-0.614761	1
ACSBG1	-0.24205	0.00192238	188.018	4.41941e-19	0.0541611	-5.52059	3.3786e-08	6.86486e-08	-0.116251	1
PDLIM3	-0.241761	0.000468802	50.1157	0.313485	0.00155911	-11.1659	0	0	-1.44897	1
GLB1L2	-0.241607	0.000841154	74.7707	0.00464496	0.0109136	-8.3305	0	0	-0.590179	1
RFX1	0.241502	0.0023295	234.145	5.01867e-27	0.0718007	5.00368	5.62465e-07	1.07122e-06	0.14669	1
CDK9	0.2415	0.00159571	151.196	3.89774e-13	0.0400268	6.04562	1.4884e-09	3.21718e-09	0.449548	1
HNRNPUL1	-0.24135	0.00112702	101.673	4.39642e-06	0.0211138	-7.18922	6.51701e-13	1.63083e-12	-1.92471	1
KL	0.241304	0.00118621	107.762	7.24538e-07	0.023444	7.00624	2.44804e-12	5.98951e-12	0.143206	1
SUB1	0.241288	0.00111148	100.126	6.87385e-06	0.0205687	7.23742	4.57412e-13	1.15244e-12	3.11112	1
ABHD10	0.240913	0.00156711	147.891	1.26241e-12	0.0387855	6.08571	1.15979e-09	2.52046e-09	0.295547	1
TYROBP	-0.240879	0.00101261	90.5069	9.8692e-05	0.0168841	-7.56967	3.75255e-14	9.84453e-14	-2.62663	1
FOXN3	-0.240819	0.00152138	143.328	6.28307e-12	0.0369642	-6.17407	6.65535e-10	1.46232e-09	-0.121174	1
TFPI2	0.240771	0.000504999	51.6454	0.262721	0.00213948	10.7142	0	0	4.33429	1
ZNF132	0.2406	0.0011113	100.255	6.62251e-06	0.0205681	7.21739	5.3002e-13	1.33077e-12	0.123076	1
KRT10	0.240598	0.00140671	131.006	4.28914e-10	0.0322227	6.41491	1.40909e-10	3.19094e-10	0.534649	1
MMADHC	-0.240587	0.00118195	107.155	8.69841e-07	0.0232058	-6.99797	2.59703e-12	6.34737e-12	-0.926693	1
SUN1	-0.240541	0.00177863	171.665	2.18469e-16	0.0479534	-5.70355	1.17336e-08	2.43449e-08	-0.781531	1
GPD1	0.240541	0.000981592	87.573	0.000213129	0.0157601	7.67756	1.62093e-14	4.31018e-14	1.52256	1
HNRNPH3	-0.240507	0.00358084	381.254	2.38794e-54	0.12815	-4.01915	5.84081e-05	9.88906e-05	-1.54451	1
CDKN2B	-0.240474	0.00138151	128.075	1.14139e-09	0.0312237	-6.4698	9.81333e-11	2.24058e-10	-0.707416	1
TNFRSF14	0.240425	0.00162456	154.461	1.20921e-13	0.0411972	5.96503	2.44591e-09	5.23433e-09	0.364541	1
ATP5PO	-0.240423	0.00142555	99.8618	7.41469e-06	0.0254607	-6.36772	1.91857e-10	4.32408e-10	-1.34621	0.914894
C1orf50	-0.240274	0.000902539	80.1827	0.00133942	0.0129589	-7.99785	1.33227e-15	3.69986e-15	-0.223663	1
USP36	-0.240225	0.00121534	110.741	2.92705e-07	0.0245703	-6.8908	5.54778e-12	1.33669e-11	-0.251153	1
SLC25A1	-0.240179	0.00121394	110.532	3.12035e-07	0.0244948	-6.89342	5.44653e-12	1.31311e-11	-0.674281	1
RBM12	0.240175	0.00135695	125.568	2.61344e-09	0.0302124	6.51999	7.03118e-11	1.61662e-10	0.317401	1
DHX32	0.240166	0.000607877	57.2723	0.123181	0.00426833	9.74102	0	0	0.733013	1
NOS2	-0.240084	0.00167768	160.73	1.24394e-14	0.0436079	-5.8615	4.58716e-09	9.69543e-09	-0.0652848	1
ERCC4	0.240056	0.00275501	284.557	3.97972e-36	0.0911314	4.57352	4.79607e-06	8.70058e-06	0.172777	1
PAICS	-0.239931	0.00133306	123.126	5.81024e-09	0.0292858	-6.57146	4.9823e-11	1.15088e-10	-1.92642	1
TNFRSF13B	-0.239911	0.00106778	95.7961	2.33868e-05	0.0189045	-7.34189	2.10498e-13	5.36974e-13	-0.154816	1
CDC37	-0.239843	0.000983705	87.7233	0.000204995	0.0158286	-7.64705	2.06501e-14	5.46732e-14	-1.98556	1
TAF1C	-0.239834	0.00164695	156.798	5.19966e-14	0.0422519	-5.90977	3.42585e-09	7.28456e-09	-0.253077	1
CINP	0.239702	0.000991403	88.5267	0.000166334	0.0161063	7.61283	2.68674e-14	7.08037e-14	0.384197	1
POU2F3	-0.239688	0.00112314	101.365	4.80744e-06	0.0209985	-7.15203	8.55094e-13	2.13018e-12	-0.353654	1
IGSF1	0.239623	0.000666589	61.1489	0.0666716	0.00573636	9.2811	0	0	1.19744	1
WFDC1	-0.239519	0.000322424	37.7924	0.800104	0	-13.3391	0	0	-0.600853	1
MARK2	-0.23951	0.000785736	70.2813	0.0120959	0.00920051	-8.54446	0	0	-0.404731	1
UBE4B	-0.239487	0.00130151	119.489	1.88063e-08	0.0278621	-6.6383	3.17313e-11	7.40397e-11	-0.266855	1
VAT1	0.239427	0.00148199	138.761	3.06545e-11	0.0352419	6.21942	4.98994e-10	1.10212e-09	2.16273	1
CLDN5	0.239235	0.00186405	181.276	5.82499e-18	0.0515023	5.54109	3.00597e-08	6.11733e-08	0.373377	1
TSR3	0.239207	0.00141929	113.83	1.12566e-07	0.0287682	6.34949	2.16035e-10	4.85584e-10	0.282934	0.957447
DCX	-0.239177	0.000764817	68.4789	0.0173995	0.00851696	-8.6485	0	0	-0.192737	1
KLK1	-0.239063	0.0014296	133.441	1.88746e-10	0.0332127	-6.32274	2.56958e-10	5.75897e-10	-0.252632	1
BBX	0.239035	0.00109668	98.661	1.04474e-05	0.0200005	7.21806	5.27356e-13	1.32422e-12	0.41099	1
CSF3R	0.239014	0.000814814	72.6073	0.00743276	0.0100819	8.37326	0	0	0.68999	1
SUCLA2	0.238984	0.000832958	74.1431	0.00533244	0.0106652	8.28051	2.22045e-16	6.29717e-16	0.568899	1
ATP8A2	0.238955	0.0011599	105.35	1.49193e-06	0.0224689	7.01625	2.27907e-12	5.58489e-12	0.228111	1
OTOF	-0.238859	0.00108952	98.014	1.25517e-05	0.019741	-7.23644	4.60521e-13	1.16015e-12	-0.0826461	1
MYLK3	-0.238823	0.00159915	151.836	3.10143e-13	0.0402717	-5.97216	2.34131e-09	5.01648e-09	-0.0635623	1
ACAA1	0.238719	0.00108847	98.042	1.24525e-05	0.0197358	7.23569	4.63185e-13	1.16648e-12	0.837082	1
ZFP30	0.238681	0.00111177	100.183	6.76239e-06	0.020567	7.1583	8.16902e-13	2.03613e-12	0.149282	1
PDPR	-0.238646	0.00106315	95.3477	2.64884e-05	0.0187098	-7.31907	2.498e-13	6.35629e-13	-0.132473	1
AFP	0.23862	0.00101971	91.3372	7.90673e-05	0.0171727	7.47255	7.86038e-14	2.04026e-13	0.432104	1
MRPL13	-0.238593	0.000899524	79.9771	0.00140658	0.012881	-7.95519	1.77636e-15	4.91731e-15	-2.69828	1
RAB38	0.238563	0.000322283	45.4081	0.49694	0	13.2888	0	0	1.11259	1
EHBP1L1	-0.238519	0.0033247	301.147	3.42352e-39	0.112784	-4.13664	3.52434e-05	6.05873e-05	-0.363032	0.978723
AP3M2	0.238418	0.000732548	65.9013	0.0286277	0.00754076	8.80889	0	0	0.463139	1
DENND5B	0.238399	0.000830745	73.9272	0.00559	0.010593	8.27125	2.22045e-16	6.29717e-16	0.200763	1
NDUFB11	-0.238336	0.00114136	103.182	2.83006e-06	0.0216961	-7.05469	1.72973e-12	4.26206e-12	-2.07302	1
SERPING1	-0.238287	0.000920603	81.8637	0.000893729	0.0136145	-7.85351	3.9968e-15	1.08942e-14	-4.45802	1
TMEM38B	-0.238193	0.00111977	100.805	5.65248e-06	0.0208086	-7.11808	1.09446e-12	2.71428e-12	-0.229808	1
CASP6	0.238176	0.000919805	81.8157	0.000904217	0.0135858	7.85327	3.9968e-15	1.08942e-14	0.309355	1
CTAG2	-0.238149	0.00119047	108.22	6.30948e-07	0.023607	-6.90225	5.11857e-12	1.23533e-11	-0.403462	1
ARCN1	-0.238146	0.000730342	65.7531	0.0294354	0.00748475	-8.81212	0	0	-0.706056	1
EIF3H	0.238145	0.000962192	85.7442	0.000340584	0.0150553	7.67733	1.62093e-14	4.31018e-14	4.0606	1
PARP1	-0.238125	0.000983633	87.6246	0.000210298	0.0157863	-7.59258	3.13083e-14	8.23763e-14	-1.44724	1
CARTPT	0.238098	0.000322372	38.3362	0.781619	0	13.261	0	0	97.1635	1
QSOX1	0.238071	0.00197607	194.247	3.98148e-20	0.0564899	5.35557	8.52877e-08	1.69737e-07	1.41041	1
TAPBP	-0.238057	0.00237365	240.074	4.46473e-28	0.0739781	-4.88623	1.02787e-06	1.93073e-06	-0.802696	1
SMPDL3A	-0.238052	0.00127091	116.578	4.75056e-08	0.0267835	-6.6775	2.43059e-11	5.70109e-11	-0.401562	1
ACTC1	-0.238021	0.00121149	110.551	3.10189e-07	0.0244537	-6.83842	8.00715e-12	1.91676e-11	-0.125016	1
TBC1D13	0.238014	0.00237923	239.24	6.27799e-28	0.073889	4.8796	1.06301e-06	1.99522e-06	0.33906	1
REXO4	-0.23793	0.00160193	151.914	3.01583e-13	0.0403407	-5.94467	2.77021e-09	5.91529e-09	-0.301578	1
DPF3	-0.237924	0.00861598	822.238	8.58208e-143	0.351966	-2.56322	0.0103707	0.014686	-0.117287	0.978723
PLPP2	-0.237873	0.00133957	93.6027	4.28222e-05	0.0225049	-6.49924	8.07274e-11	1.85153e-10	-1.15995	0.914894
SCAF4	-0.237759	0.00208898	206.206	3.68911e-22	0.0613157	-5.20201	1.97145e-07	3.85106e-07	-0.419785	1
URGCP	0.237755	0.00170667	163.262	4.92007e-15	0.0446612	5.75512	8.65779e-09	1.8071e-08	0.312895	1
EHMT1	0.237694	0.0019977	196.443	1.69556e-20	0.0573375	5.31806	1.04878e-07	2.07747e-07	0.375906	1
RAPGEF5	-0.237566	0.00137135	126.965	1.64882e-09	0.0307053	-6.41519	1.40645e-10	3.1856e-10	-0.103144	1
CSDC2	0.237545	0.00187725	182.611	3.50339e-18	0.0520558	5.48259	4.19148e-08	8.47877e-08	0.130931	1
ZBTB6	0.237516	0.00165319	157.811	3.60217e-14	0.0425204	5.84159	5.17047e-09	1.09036e-08	0.229155	1
HDLBP	-0.237506	0.00126745	116.042	5.6264e-08	0.0265812	-6.67127	2.5359e-11	5.94393e-11	-2.35101	1
RPS6KB1	0.237479	0.00139311	129.301	7.58865e-10	0.0316295	6.36257	1.9841e-10	4.4696e-10	0.449178	1
TRIM15	-0.23746	0.00283888	294.268	6.44447e-38	0.0949625	-4.45674	8.3215e-06	1.48792e-05	-0.0569245	1
MSC	-0.237402	0.000456314	49.6646	0.329428	0.00138676	-11.1135	0	0	-0.436471	1
KDM4C	-0.237376	0.00124985	114.2	1.00278e-07	0.0259106	-6.71441	1.88825e-11	4.45639e-11	-0.190823	1
DNM1	0.237367	0.00170943	163.96	3.80671e-15	0.0448454	5.7411	9.40649e-09	1.95951e-08	0.222208	1
IER5	-0.237347	0.000322147	44.5848	0.531614	0	-13.2238	0	0	-0.783265	1
TRIM9	0.237346	0.000675951	61.7977	0.0597517	0.00598275	9.12902	0	0	0.163118	1
MPO	-0.237308	0.00222363	222.61	5.34508e-25	0.0671876	-5.03248	4.8417e-07	9.25209e-07	-0.0646728	1
GATA1	0.237207	0.001955	192.205	8.78596e-20	0.0556031	5.3648	8.10374e-08	1.61554e-07	0.0597729	1
CDC23	0.2372	0.000920752	81.8518	0.000896317	0.013599	7.81707	5.32907e-15	1.44461e-14	0.434436	1
DLL3	-0.237028	0.00314795	329.994	1.37458e-44	0.109015	-4.2246	2.39368e-05	4.16047e-05	-0.167439	1
PMEL	0.237009	0.00168146	161.071	1.09823e-14	0.0437555	5.77993	7.4732e-09	1.56279e-08	0.191159	1
RAB11FIP2	0.236959	0.00134405	124.387	3.85e-09	0.0297739	6.46348	1.02324e-10	2.33353e-10	0.187355	1
RCL1	-0.236921	0.00108643	97.6634	1.38587e-05	0.0196146	-7.18792	6.57918e-13	1.64621e-12	-0.514379	1
SERPINA1	0.236793	0.000666698	61.1064	0.0671478	0.00572422	9.17074	0	0	13.9259	1
CD164	0.236517	0.00131132	120.738	1.25916e-08	0.0283719	6.53143	6.51457e-11	1.49977e-10	6.3727	1
RAB35	-0.236472	0.00167843	160.486	1.36017e-14	0.0435649	-5.77202	7.83263e-09	1.63693e-08	-0.336999	1
ANKRD1	-0.2364	0.00354654	377.175	1.45075e-53	0.12698	-3.96959	7.19976e-05	0.000121211	-0.319105	1
ESD	0.236363	0.0016599	158.545	2.75895e-14	0.0427949	5.80148	6.57323e-09	1.37818e-08	2.02975	1
CASQ2	0.236284	0.00160836	153.063	1.99828e-13	0.0406686	5.89173	3.82177e-09	8.09829e-09	0.193309	1
RAPGEF1	-0.236258	0.00199934	196.776	1.48904e-20	0.0575095	-5.28375	1.26565e-07	2.49665e-07	-0.413067	1
SPAG8	0.236181	0.00272785	280.899	1.86848e-35	0.0899326	4.52204	6.12466e-06	1.1036e-05	0.131833	1
GPD2	0.236171	0.000892252	79.3058	0.00164865	0.0126316	7.90648	2.66454e-15	7.32543e-15	0.935469	1
P2RY14	-0.236145	0.000861359	76.547	0.0031204	0.0115788	-8.04613	8.88178e-16	2.4784e-15	-0.118082	1
NINJ2	-0.236049	0.00077978	69.6871	0.0136548	0.00898296	-8.45309	0	0	-0.48305	1
TWNK	-0.236024	0.00101823	70.7347	0.0110175	0.0116906	-7.39661	1.39666e-13	3.58562e-13	-0.158109	0.914894
UBE2W	0.236014	0.00127587	116.918	4.26533e-08	0.0269256	6.60746	3.90983e-11	9.08559e-11	0.319831	1
GNG5	-0.235949	0.00117309	106.363	1.10301e-06	0.0229165	-6.88894	5.62106e-12	1.35379e-11	-3.39959	1
OVOL1	0.235911	0.000756677	67.9387	0.0193556	0.00831301	8.57616	0	0	0.336681	1
TRIM21	-0.235758	0.00122591	112.098	1.92695e-07	0.0250847	-6.73342	1.65716e-11	3.91738e-11	-0.355416	1
OAS2	-0.235615	0.000945958	84.3111	0.000488726	0.014527	-7.66069	1.84297e-14	4.88945e-14	-1.34808	1
SRD5A2	-0.235609	0.00159013	150.843	4.42101e-13	0.0398825	-5.90848	3.45289e-09	7.33936e-09	-0.11474	1
GPN3	0.235595	0.00141323	131.672	3.42907e-10	0.0325103	6.267	3.68072e-10	8.18231e-10	0.332671	1
CDADC1	0.235525	0.00135229	125.194	2.95462e-09	0.0300589	6.40475	1.50614e-10	3.40775e-10	0.0985359	1
CAND2	-0.235476	0.00137483	127.561	1.35361e-09	0.0309254	-6.3507	2.14331e-10	4.81893e-10	-0.125344	1
RNF216	-0.235453	0.00136462	126.26	2.0812e-09	0.0304688	-6.3738	1.84399e-10	4.15801e-10	-0.153265	1
AKR1D1	-0.235396	0.00152389	143.682	5.55129e-12	0.0370907	-6.03006	1.63894e-09	3.53731e-09	-0.216979	1
SERPINA4	0.235383	0.00179809	174.598	7.2763e-17	0.0487617	5.55098	2.8407e-08	5.78808e-08	0.0844447	1
SUSD5	-0.235325	0.000993644	88.7138	0.000158395	0.0161926	-7.46538	8.30447e-14	2.15409e-13	-0.298754	1
CDH7	0.235206	0.000661566	60.8643	0.0699128	0.00562309	9.14454	0	0	0.186069	1
OR2C1	0.235146	0.00276956	286.207	1.97833e-36	0.091628	4.46819	7.88842e-06	1.41244e-05	0.0430072	1
NR2F6	0.235083	0.00116356	105.299	1.51505e-06	0.0225259	6.89168	5.51359e-12	1.32887e-11	0.85095	1
NDUFB4	0.235073	0.00171799	165.017	2.57844e-15	0.0451655	5.67145	1.41598e-08	2.92898e-08	0.46827	1
ATP5MG	-0.23507	0.00345925	271.576	9.46726e-34	0.106934	-3.99674	6.42204e-05	0.00010844	-2.23139	0.914894
MTHFD1	-0.234844	0.000704978	63.8943	0.0414004	0.00678116	-8.84488	0	0	-0.596572	1
PSMC5	0.234726	0.00126575	115.868	5.94222e-08	0.0265047	6.59762	4.17799e-11	9.69519e-11	1.84117	1
SELENOW	0.234672	0.00109648	75.9016	0.00361	0.0141256	7.08697	1.37068e-12	3.38885e-12	1.32916	0.914894
CD68	-0.234592	0.00141955	132.524	2.57327e-10	0.0328312	-6.22642	4.7721e-10	1.0553e-09	-2.26327	1
BRIP1	-0.234575	0.00156582	148.254	1.11019e-12	0.0388108	-5.92803	3.06589e-09	6.53528e-09	-0.221673	1
COL5A3	0.23456	0.00145679	136.042	7.79217e-11	0.0341765	6.14548	7.97225e-10	1.74524e-09	0.262133	1
SLC50A1	0.23439	0.000613342	57.6041	0.117206	0.00439403	9.4643	0	0	2.98564	1
ASGR1	-0.234324	0.00228226	229.581	3.20374e-26	0.0700881	-4.90495	9.34491e-07	1.75959e-06	-0.114778	1
KIRREL1	-0.234135	0.00128255	89.1314	0.000141972	0.0203995	-6.53777	6.24407e-11	1.43806e-10	-0.101065	0.914894
ZNF354A	-0.234095	0.0010854	97.5401	1.43493e-05	0.0195588	-7.10553	1.1986e-12	2.96812e-12	-0.302767	1
NIBAN1	0.234022	0.00134577	93.9488	3.89522e-05	0.0226731	6.37928	1.77924e-10	4.01432e-10	1.16938	0.914894
DEGS1	-0.234011	0.000878124	77.9988	0.00223713	0.0121196	-7.89693	2.88658e-15	7.92278e-15	-1.38843	1
CCDC28A	0.233968	0.00157109	148.586	9.8684e-13	0.0390388	5.90277	3.57458e-09	7.59041e-09	0.602684	1
PF4V1	-0.233948	0.00236242	238.641	8.02036e-28	0.0734542	-4.81328	1.48473e-06	2.76678e-06	-0.0492114	1
TNIK	0.233922	0.000704137	63.8197	0.0419582	0.00674798	8.8154	0	0	0.383348	1
MGA	-0.233806	0.00139525	129.735	6.56602e-10	0.031771	-6.25936	3.86561e-10	8.58431e-10	-0.0765803	1
CBFA2T2	0.233776	0.00131999	121.603	9.5231e-09	0.0286927	6.43451	1.23874e-10	2.81284e-10	0.129704	1
CAVIN2	0.23375	0.00106778	74.0507	0.00544127	0.0132583	7.15337	8.46656e-13	2.10962e-12	0.419762	0.914894
PUS7L	0.233727	0.00126026	115.545	6.57837e-08	0.0263532	6.58381	4.58542e-11	1.06163e-10	0.112516	1
NADK	-0.233726	0.00121359	110.424	3.22535e-07	0.0244305	-6.70921	1.95683e-11	4.61499e-11	-0.118207	1
PI4K2A	0.233723	0.00106038	95.0619	2.86696e-05	0.0186025	7.17744	7.10321e-13	1.77447e-12	0.270128	1
TAPBPL	-0.233457	0.00132947	122.504	7.11297e-09	0.0290457	-6.40277	1.52581e-10	3.45056e-10	-0.737011	1
HAPLN2	0.233417	0.00139465	129.855	6.30822e-10	0.0317691	6.25028	4.09721e-10	9.08735e-10	0.0664467	1
CLTCL1	-0.233391	0.0023441	236.558	1.87783e-27	0.0727058	-4.82055	1.4316e-06	2.6697e-06	-0.112589	1
SPTBN5	0.233365	0.00195171	191.436	1.18309e-19	0.0553355	5.28235	1.27539e-07	2.51565e-07	0.118747	1
YIPF2	-0.233329	0.00144783	135.298	1.00428e-10	0.0339102	-6.13211	8.67198e-10	1.89415e-09	-1.05892	1
BUD23	-0.233286	0.0011187	77.5222	0.00249724	0.0148956	-6.97478	3.06333e-12	7.46195e-12	-0.815407	0.914894
PSMD13	-0.233235	0.00152787	144.308	4.45917e-12	0.0373277	-5.96693	2.41763e-09	5.17572e-09	-1.70213	1
HAUS4	0.233224	0.00130276	119.718	1.74744e-08	0.0279882	6.4616	1.03599e-10	2.36191e-10	0.753319	1
PRRG4	0.233205	0.000728399	65.7232	0.0296006	0.00746771	8.64078	0	0	0.474394	1
VTI1B	0.233161	0.00104518	93.5946	4.2917e-05	0.0180438	7.21207	5.51115e-13	1.38328e-12	0.385212	1
PPP2R3C	-0.233105	0.00151949	143.242	6.47423e-12	0.0369486	-5.98002	2.23112e-09	4.78465e-09	-0.339407	1
BRD9	-0.233104	0.00124635	113.858	1.11585e-07	0.0257729	-6.60284	4.03366e-11	9.36681e-11	-0.269322	1
DCTN2	0.233099	0.00179949	173.268	1.19899e-16	0.0484281	5.49497	3.90771e-08	7.91852e-08	0.553797	1
ECHDC3	-0.233046	0.000958271	85.3051	0.000380659	0.0149006	-7.52832	5.12923e-14	1.33852e-13	-0.648714	1
MEFV	-0.232875	0.00172719	166.286	1.61376e-15	0.0457144	-5.6034	2.10192e-08	4.3073e-08	-0.0507262	1
ZRSR2	0.232834	0.000945826	84.2976	0.000490379	0.0145122	7.57078	3.70814e-14	9.73242e-14	0.308301	1
PCLAF	-0.232799	0.00166963	119.045	2.16825e-08	0.034606	-5.69732	1.21702e-08	2.52372e-08	-0.48821	0.914894
FASTKD2	-0.232717	0.00125234	114.496	9.14252e-08	0.0259963	-6.57608	4.83029e-11	1.11699e-10	-0.266605	1
MYL6	0.232699	0.00137696	127.572	1.3488e-09	0.0309464	6.27096	3.58839e-10	7.98545e-10	11.4037	1
RORB	0.232694	0.000833745	74.3155	0.00513478	0.0107157	8.05876	6.66134e-16	1.86596e-15	0.110292	1
CLDND1	-0.232689	0.00110862	99.6097	7.97007e-06	0.0203612	-6.98851	2.77822e-12	6.78237e-12	-0.495345	1
IFT27	0.23242	0.00122914	112.178	1.88026e-07	0.0251278	6.62938	3.37099e-11	7.85698e-11	0.362179	1
CCL25	-0.232415	0.00199933	197.041	1.34282e-20	0.0575235	-5.19783	2.01631e-07	3.93506e-07	-0.103224	1
ENSA	0.232411	0.00124625	113.875	1.11006e-07	0.0257867	6.58347	4.59599e-11	1.06397e-10	2.31561	1
IFIT3	-0.232324	0.00109088	98.2599	1.17072e-05	0.0198114	-7.03406	2.00617e-12	4.92809e-12	-1.78536	1
INVS	-0.23223	0.00154041	145.53	2.90386e-12	0.0377709	-5.91699	3.2789e-09	6.97846e-09	-0.0666277	1
NOTCH3	-0.232157	0.00116014	105.002	1.65459e-06	0.0224027	-6.81595	9.36451e-12	2.23571e-11	-1.60724	1
COX5B	-0.232148	0.00151119	142.142	9.50337e-12	0.0365314	-5.97182	2.34626e-09	5.02571e-09	-4.96372	1
CEL	-0.232061	0.00127326	116.859	4.3458e-08	0.0268937	-6.50346	7.84932e-11	1.80082e-10	-1.01777	1
OTUD4	-0.232007	0.00221945	221.246	9.24526e-25	0.0668527	-4.92469	8.44963e-07	1.59605e-06	-0.173868	1
HIF3A	-0.231974	0.00163078	155.467	8.41365e-14	0.0416051	-5.74438	9.22611e-09	1.92245e-08	-0.092709	1
APOL1	-0.231938	0.00149141	140.362	1.76346e-11	0.0357978	-6.00582	1.90363e-09	4.09718e-09	-0.712264	1
PARVA	0.231787	0.0014	130.129	5.75542e-10	0.0319825	6.19476	5.8373e-10	1.28537e-09	0.634886	1
SLC4A3	-0.231781	0.00101952	91.2413	8.1125e-05	0.01716	-7.25904	3.8991e-13	9.85039e-13	-0.214482	1
NEMF	0.231657	0.000848798	75.5976	0.00386469	0.0112053	7.95141	1.77636e-15	4.91731e-15	0.44981	1
CTSH	-0.231629	0.00129193	118.832	2.32085e-08	0.0276566	-6.44426	1.16166e-10	2.64219e-10	-1.78605	1
TPO	0.231491	0.00182547	177.56	2.38332e-17	0.049984	5.41808	6.02408e-08	1.20934e-07	0.0987033	1
PYGL	0.23137	0.000859996	76.5864	0.0030926	0.0115862	7.88968	3.10862e-15	8.52117e-15	1.35365	1
ARHGEF6	0.23134	0.00113654	102.739	3.22228e-06	0.0215294	6.86213	6.78391e-12	1.62896e-11	0.823913	1
MYO1B	-0.231326	0.000690738	62.8613	0.0497234	0.00638612	-8.80171	0	0	-0.898004	1
AXL	0.231294	0.00147362	138.154	3.77764e-11	0.0349576	6.02519	1.68914e-09	3.64431e-09	0.402627	1
RPS6KB2	-0.231291	0.00176618	170.49	3.38776e-16	0.0474075	-5.50354	3.72231e-08	7.55071e-08	-0.787651	1
FBRS	0.231243	0.00201	197.556	1.0988e-20	0.0577397	5.15788	2.49768e-07	4.84769e-07	0.727564	1
STAR	-0.231231	0.00114563	103.69	2.43783e-06	0.0218748	-6.83162	8.39595e-12	2.00859e-11	-0.0961725	1
NR1I2	-0.231174	0.00329033	347.525	6.64715e-48	0.115376	-4.03013	5.5745e-05	9.45536e-05	-0.0435257	1
BABAM1	-0.231103	0.00135957	125.851	2.38095e-09	0.030297	-6.26765	3.66547e-10	8.14919e-10	-0.969591	1
CYP2A7	0.231077	0.000798533	71.379	0.00963591	0.00960504	8.17729	2.22045e-16	6.29717e-16	4.15209	1
UTP20	-0.231053	0.000703201	63.7965	0.0421332	0.00673995	-8.71309	0	0	-0.283965	1
EMC6	-0.230919	0.000933003	73.0351	0.00678161	0.0114167	-7.55993	4.04121e-14	1.05863e-13	-0.272852	0.957447
CYP4F8	0.230891	0.0011885	108.209	6.32894e-07	0.0235655	6.69742	2.12133e-11	4.9918e-11	1.09518	1
CYP46A1	0.230891	0.0010944	98.4137	1.12076e-05	0.0198928	6.9794	2.96452e-12	7.22731e-12	0.0729565	1
NAV2	-0.230868	0.00117979	107.155	8.69879e-07	0.0231727	-6.72142	1.79956e-11	4.24967e-11	-0.264745	1
DNAJC7	0.230816	0.000865725	77.0445	0.00278622	0.0117632	7.84469	4.44089e-15	1.20849e-14	0.988535	1
NOS3	-0.230803	0.00165869	158.3	3.01615e-14	0.0427119	-5.66707	1.45262e-08	3.00263e-08	-0.0855416	1
PLN	0.23064	0.000930252	82.904	0.000692906	0.0139687	7.56196	3.9746e-14	1.04177e-13	0.354186	1
PIBF1	0.230588	0.00125196	114.545	9.00429e-08	0.0260236	6.51691	7.17708e-11	1.64903e-10	0.219056	1
MTMR14	-0.230576	0.00112255	101.412	4.74179e-06	0.021011	-6.88194	5.90439e-12	1.42114e-11	-0.261289	1
CRTC3	0.230561	0.00226706	196.103	1.93568e-20	0.066048	4.84232	1.28334e-06	2.39841e-06	0.372352	0.978723
PCK1	0.230482	0.000751766	67.5165	0.0210193	0.00814217	8.40613	0	0	0.289817	1
HTRA2	-0.230412	0.00112971	102.042	3.94915e-06	0.0212456	-6.85522	7.1203e-12	1.70815e-11	-0.254855	1
RMC1	-0.230395	0.0011719	81.352	0.00101174	0.0167097	-6.73019	1.69444e-11	4.00307e-11	-0.206084	0.914894
KCTD13	0.230377	0.00118861	107.724	7.32841e-07	0.0234349	6.68219	2.35401e-11	5.52258e-11	0.295977	1
ZNF556	-0.230183	0.00144538	135.353	9.85769e-11	0.0339178	-6.05454	1.4082e-09	3.04666e-09	-0.0721072	1
SARS2	-0.230061	0.0014812	138.753	3.0742e-11	0.0352916	-5.97773	2.26262e-09	4.85056e-09	-0.317722	1
LILRA6	-0.229983	0.00265882	274.126	3.24409e-34	0.0868861	-4.46016	8.18976e-06	1.46515e-05	-0.142673	1
ZNF835	0.229876	0.00148587	139.59	2.30325e-11	0.0355305	5.96354	2.46828e-09	5.28123e-09	0.0912451	1
HSPA8	-0.229675	0.00183882	179.076	1.34257e-17	0.050553	-5.35605	8.50588e-08	1.69325e-07	-9.50228	1
WDR26	0.229649	0.00109071	98.0783	1.23254e-05	0.019773	6.95362	3.56026e-12	8.65342e-12	0.870757	1
CD55	-0.229586	0.000603607	57.026	0.127768	0.00417478	-9.34475	0	0	-1.62939	1
NELL1	0.229561	0.000754772	67.7106	0.0202392	0.00821959	8.35586	0	0	0.360806	1
SFSWAP	0.229511	0.00122348	111.394	2.39487e-07	0.024831	6.56152	5.32614e-11	1.22921e-10	0.215158	1
C1orf105	-0.229408	0.00187367	182.821	3.23449e-18	0.0519474	-5.29982	1.15916e-07	2.29223e-07	-0.174967	1
ARHGAP33	0.229383	0.00183817	178.14	1.9139e-17	0.0502137	5.35017	8.78714e-08	1.74699e-07	0.0607226	1
ANKRD6	-0.229338	0.00144012	134.309	1.40596e-10	0.03355	-6.04335	1.50945e-09	3.26206e-09	-0.10587	1
MME	-0.229318	0.000951916	84.7001	0.000443338	0.0146777	-7.43258	1.06581e-13	2.75295e-13	-0.514055	1
IL1RL1	0.229272	0.00249417	254.122	1.37199e-30	0.0793018	4.59079	4.41578e-06	8.02382e-06	0.103478	1
LYPLA2	-0.229229	0.00125875	115.313	7.07711e-08	0.0262859	-6.46101	1.04005e-10	2.37071e-10	-1.07221	1
EPHA7	-0.229228	0.00186627	181.645	5.061e-18	0.0516262	-5.30617	1.11955e-07	2.2154e-07	-0.200855	1
NIPA2	-0.229226	0.00223743	223.451	3.80959e-25	0.0678077	-4.84606	1.25937e-06	2.35436e-06	-0.339796	1
PPIL6	0.229141	0.00151196	142.498	8.39551e-12	0.0366426	5.89296	3.79338e-09	8.03959e-09	0.119815	1
ERH	0.229082	0.000865117	76.9021	0.00287828	0.0117116	7.78849	6.88338e-15	1.85515e-14	1.52226	1
NIPSNAP1	-0.229037	0.00118123	107.298	8.33173e-07	0.0232356	-6.66405	2.66374e-11	6.23476e-11	-0.723219	1
C7	0.228983	0.00134028	124.029	4.32783e-09	0.0295745	6.25471	3.98265e-10	8.84083e-10	0.698886	1
BARX2	-0.228932	0.00125488	114.866	8.1433e-08	0.02616	-6.46257	1.02937e-10	2.34728e-10	-1.68017	1
EDA2R	0.228864	0.00354602	377.506	1.25292e-53	0.127177	3.84333	0.000121376	0.000201055	0.180399	1
PLLP	0.228783	0.00127322	116.984	4.17807e-08	0.0269214	6.41169	1.43918e-10	3.25783e-10	0.317245	1
ZNF611	0.228761	0.00159656	151.474	3.52917e-13	0.0400965	5.72519	1.0332e-08	2.14885e-08	0.145952	1
CCR8	-0.228746	0.00263686	233.385	6.83892e-27	0.0823489	-4.45461	8.40471e-06	1.50234e-05	-0.171145	0.978723
GANAB	-0.228697	0.00107539	96.5862	1.87595e-05	0.019175	-6.97392	3.0822e-12	7.50557e-12	-1.7732	1
KLHL20	0.228573	0.000872365	77.5999	0.00245298	0.0119763	7.73883	9.99201e-15	2.67346e-14	0.25665	1
RIPOR1	0.228558	0.00164996	117.131	3.98716e-08	0.0336749	5.62677	1.8361e-08	3.7732e-08	0.168597	0.914894
LAS1L	-0.228512	0.000707964	64.1012	0.039887	0.00685259	-8.58821	0	0	-0.466416	1
ST6GALNAC5	-0.228507	0.00103884	93.0084	5.03546e-05	0.0178005	-7.08965	1.34448e-12	3.32513e-12	-0.236897	1
ARAF	0.228496	0.00167686	160.285	1.46353e-14	0.043419	5.57993	2.40609e-08	4.9189e-08	0.516187	1
ARPC4	-0.228421	0.00243239	247.239	2.35599e-29	0.0765891	-4.63148	3.6306e-06	6.62918e-06	-1.6793	1
ALS2CL	-0.228308	0.000552971	54.0992	0.192698	0.00306593	-9.7089	0	0	-0.163267	1
ZNF428	0.228287	0.00135678	125.673	2.5248e-09	0.0302551	6.19763	5.73182e-10	1.26262e-09	0.320816	1
PNMA2	0.228175	0.000855032	76.0919	0.00345865	0.0114051	7.80327	5.9952e-15	1.62122e-14	0.262333	1
TRIO	0.228133	0.00127451	117.067	4.06976e-08	0.0269429	6.39023	1.6564e-10	3.74117e-10	0.394134	1
LRRN3	0.228083	0.00112311	101.49	4.63659e-06	0.0210295	6.80584	1.00462e-11	2.39698e-11	0.214879	1
KCNJ4	-0.228055	0.00369529	396.391	2.89046e-57	0.133886	-3.75159	0.000175717	0.000288218	-0.0570609	1
MMP10	0.228048	0.00100712	90.063	0.000111036	0.0166794	7.18597	6.67244e-13	1.66883e-12	0.461373	1
TCF15	-0.22794	0.00153541	145.025	3.46806e-12	0.0376793	-5.81712	5.98692e-09	1.25843e-08	-0.113667	1
WNT2	-0.227939	0.00130798	120.687	1.27993e-08	0.0283681	-6.3026	2.92702e-10	6.54557e-10	-0.242699	1
AHCY	-0.227923	0.000945458	84.2814	0.000492365	0.0145152	-7.41254	1.23901e-13	3.18722e-13	-3.60532	1
RIPPLY3	0.22789	0.000957696	74.812	0.00460271	0.0121858	7.36395	1.78524e-13	4.56509e-13	0.109556	0.957447
YIPF5	0.227759	0.00163988	156.62	5.54539e-14	0.0420131	5.6243	1.86263e-08	3.82705e-08	0.639782	1
POLE2	-0.227713	0.00111632	100.575	6.04062e-06	0.0207214	-6.81541	9.39937e-12	2.2438e-11	-0.268407	1
CD9	0.227711	0.000484363	50.7787	0.29084	0.00180827	10.3466	0	0	10.8122	1
LYPLA1	0.227662	0.000386216	47.4016	0.415245	0.000530493	11.5845	0	0	3.71866	1
PRPS1	-0.227599	0.000619056	57.94	0.111392	0.00452131	-9.14754	0	0	-0.444218	1
ZBBX	0.227593	0.00062851	58.5964	0.100689	0.00476621	9.07827	0	0	0.0566647	1
ALDH18A1	-0.227584	0.000843652	75.1456	0.00427456	0.0110424	-7.83538	4.66294e-15	1.26802e-14	-1.50543	1
BBS7	-0.227524	0.00126929	116.602	4.71493e-08	0.0267667	-6.38626	1.69996e-10	3.83768e-10	-0.156763	1
NCOA2	0.227383	0.00112592	101.703	4.35877e-06	0.0211372	6.77649	1.23128e-11	2.92549e-11	0.560516	1
FCER1A	0.227364	0.00148584	139.581	2.31052e-11	0.0355364	5.89843	3.66972e-09	7.78389e-09	0.446606	1
PLEKHA1	-0.227325	0.000624993	58.3739	0.104221	0.00468427	-9.09306	0	0	-0.400548	1
CDKN1A	0.227239	0.00137057	126.78	1.75293e-09	0.0306418	6.13808	8.35248e-10	1.82573e-09	1.19198	1
HFE	0.227222	0.000836183	74.4213	0.00501678	0.0107733	7.85779	3.9968e-15	1.08942e-14	0.308743	1
TRIM5	-0.227204	0.00107055	96.2874	2.03938e-05	0.019051	-6.94403	3.81051e-12	9.24717e-12	-0.157329	1
WWC2	0.227186	0.000926972	82.4843	0.000768123	0.013822	7.46189	8.52651e-14	2.2107e-13	0.22322	1
H2AZ2	0.227137	0.00334146	260.671	9.03779e-32	0.101847	3.92935	8.51766e-05	0.000142717	-0.517859	0.914894
INTS9	0.227112	0.00149156	139.793	2.14665e-11	0.0356337	5.88057	4.08861e-09	8.6527e-09	0.219433	1
GRINA	0.227096	0.00146292	136.872	5.86744e-11	0.0345096	5.93744	2.89503e-09	6.17842e-09	5.94912	1
TMEM259	0.227019	0.00125079	98.7551	1.01713e-05	0.0223241	6.41905	1.37129e-10	3.10745e-10	0.211013	0.957447
PSMA1	-0.226997	0.00135101	125.095	3.05287e-09	0.0300117	-6.17577	6.58412e-10	1.44694e-09	-1.4475	1
ZNF639	-0.226991	0.00218936	218.422	2.86941e-24	0.0656549	-4.85121	1.22713e-06	2.29519e-06	-0.926113	1
NHLH2	0.226927	0.000774516	69.3479	0.0146245	0.00883227	8.154	4.44089e-16	1.24939e-15	0.0652802	1
TMEM242	0.226832	0.00199951	196.985	1.37277e-20	0.0573565	5.07275	3.92111e-07	7.5325e-07	0.087266	1
ARAP3	-0.226771	0.00152416	143.262	6.42975e-12	0.0369868	-5.8086	6.29987e-09	1.32301e-08	-0.0809456	1
HOXD4	0.226673	0.00115529	104.51	1.91395e-06	0.0221847	6.66891	2.57703e-11	6.03424e-11	0.0824307	1
CYC1	-0.226578	0.00119523	108.572	5.67167e-07	0.0237629	-6.55377	5.61013e-11	1.2936e-10	-3.57841	1
CBLC	0.226499	0.00143074	133.894	1.61882e-10	0.0333059	5.98805	2.12365e-09	4.55852e-09	0.36988	1
NR2C2	-0.226448	0.00281582	291.768	1.86737e-37	0.0937371	-4.26743	1.97741e-05	3.45553e-05	-0.0633762	1
TMED5	-0.226394	0.00136232	125.926	2.32322e-09	0.0303274	-6.13374	8.58382e-10	1.87507e-09	-0.22117	1
ECHS1	0.226348	0.00138732	128.794	8.98581e-10	0.0314382	6.07699	1.22459e-09	2.65657e-09	1.37834	1
TACR1	-0.226331	0.00203398	200.529	3.43774e-21	0.058842	-5.01846	5.2086e-07	9.93609e-07	-0.116228	1
RRH	0.226301	0.000967903	86.4531	0.000284291	0.0153231	7.27396	3.49054e-13	8.83741e-13	0.0599563	1
HUS1	-0.226295	0.00134996	124.971	3.17895e-09	0.0299559	-6.15908	7.3171e-10	1.60423e-09	-0.139405	1
TARS2	0.226232	0.0010167	90.9377	8.79867e-05	0.0170438	7.09509	1.29274e-12	3.19989e-12	0.523586	1
STAT5B	0.226146	0.00169098	161.891	8.13584e-15	0.0441582	5.49947	3.80935e-08	7.72524e-08	0.573131	1
USP24	-0.226017	0.000866647	77.0062	0.00281071	0.011753	-7.6775	1.62093e-14	4.31018e-14	-0.246253	1
ARMC1	-0.22601	0.0011811	107.115	8.80324e-07	0.0231841	-6.57634	4.82185e-11	1.11515e-10	-0.61143	1
CPZ	0.226005	0.00128583	117.971	3.05357e-08	0.0273038	6.30269	2.92516e-10	6.54205e-10	0.411634	1
BIN3	0.226	0.00106468	95.4629	2.56553e-05	0.0187555	6.92628	4.32032e-12	1.04538e-11	0.2201	1
BRD1	-0.225958	0.00138091	128.141	1.11668e-09	0.0312272	-6.08059	1.19744e-09	2.5996e-09	-0.174009	1
AGFG2	0.22583	0.00198788	195.37	2.5736e-20	0.0568937	5.06509	4.08201e-07	7.83125e-07	0.191134	1
PLA2G3	0.225821	0.000421513	48.4533	0.374243	0.000927306	10.9991	0	0	0.253784	1
TRIM24	-0.225818	0.00114998	104.19	2.10369e-06	0.0220698	-6.65906	2.75591e-11	6.44661e-11	-0.261942	1
RAB32	-0.225794	0.00161419	153.806	1.53034e-13	0.0410209	-5.61999	1.90965e-08	3.92122e-08	-0.829492	1
USP22	0.225661	0.00110633	99.6189	7.94915e-06	0.0203405	6.78447	1.16513e-11	2.77115e-11	1.80522	1
SOBP	-0.225657	0.00109141	98.1128	1.22055e-05	0.0197827	-6.83054	8.45968e-12	2.02342e-11	-0.114612	1
TM6SF1	0.225626	0.00163602	156.325	6.17131e-14	0.0418554	5.5782	2.43021e-08	4.96647e-08	0.230031	1
HSD17B3	0.225554	0.00126949	116.461	4.92841e-08	0.0266806	6.33047	2.44412e-10	5.48097e-10	0.0252374	1
MSI1	-0.225462	0.0019156	187.431	5.53801e-19	0.0538425	-5.15136	2.58607e-07	5.01256e-07	-0.278772	1
EMP3	-0.225413	0.000896134	79.7553	0.00148257	0.0127953	-7.52995	5.08482e-14	1.32723e-13	-0.954651	1
P3H1	-0.225369	0.00193337	140.067	1.95308e-11	0.0446964	-5.12551	2.96729e-07	5.73619e-07	-0.272763	0.914894
NDST1	0.225258	0.00185916	181.036	6.38208e-18	0.0514085	5.22423	1.74884e-07	3.426e-07	0.988614	1
CASK	-0.225224	0.00165733	158.499	2.8051e-14	0.0427509	-5.53235	3.15962e-08	6.42496e-08	-0.552852	1
RABGGTA	0.225203	0.00119334	108.37	6.02789e-07	0.023641	6.51916	7.07028e-11	1.62529e-10	0.197748	1
ZNF350	0.225183	0.00112823	102.009	3.98709e-06	0.0212162	6.70407	2.02698e-11	4.77606e-11	0.310137	1
CPED1	0.225169	0.00139062	111.43	2.36827e-07	0.0276993	6.03818	1.55865e-09	3.36715e-09	0.240748	0.957447
BTC	-0.225144	0.00188768	184.17	1.93192e-18	0.0526088	-5.18198	2.19547e-07	4.27433e-07	-0.172717	1
GLRX5	0.225052	0.000890683	79.3454	0.00163334	0.0126274	7.54086	4.66294e-14	1.2182e-13	0.476234	1
OR52A1	0.224888	0.00186064	154.433	1.22119e-13	0.0443908	5.21358	1.85236e-07	3.62451e-07	0.0162564	0.93617
PLEKHO2	-0.22485	0.00145777	136.458	6.76032e-11	0.034385	-5.8891	3.88307e-09	8.22444e-09	-0.297581	1
HSF4	0.224832	0.00101532	90.7427	9.26868e-05	0.0169716	7.05598	1.71396e-12	4.22411e-12	0.270432	1
ZNF589	0.224558	0.00170356	163.631	4.29581e-15	0.0447292	5.44064	5.30885e-08	1.06824e-07	0.191394	1
ZNF276	-0.224462	0.00157134	148.806	9.12895e-13	0.0390931	-5.6625	1.49187e-08	3.0824e-08	-0.177158	1
ZMYM2	0.224439	0.00149871	140.828	1.50017e-11	0.0359797	5.79748	6.73173e-09	1.41078e-08	0.556603	1
ARL6IP1	0.224422	0.000515022	52.1767	0.246343	0.00233683	9.88901	0	0	6.38145	1
ZNF473	-0.22439	0.000986126	88.0083	0.00019038	0.0159257	-7.14557	8.96172e-13	2.23108e-12	-0.148982	1
TBC1D16	0.224357	0.00131151	120.64	1.29933e-08	0.0283296	6.19519	5.82147e-10	1.282e-09	0.422206	1
CPT2	0.224292	0.00107542	96.5826	1.8778e-05	0.0191782	6.83951	7.94653e-12	1.90264e-11	0.346712	1
SEC61A2	-0.224224	0.000988849	88.3373	0.000174761	0.0160583	-7.13046	1.00031e-12	2.48476e-12	-0.179489	1
CCL21	-0.224161	0.000952552	84.9498	0.00041636	0.0147535	-7.26299	3.78586e-13	9.57157e-13	-1.90508	1
SCNN1B	-0.224071	0.00106364	95.4605	2.56728e-05	0.0187628	-6.87051	6.39755e-12	1.53809e-11	-0.629345	1
OLFML1	0.224067	0.00133443	123.135	5.79264e-09	0.029278	6.1338	8.58065e-10	1.87455e-09	0.320013	1
DNM3	-0.224047	0.00134338	124.059	4.28624e-09	0.0296525	-6.11279	9.79024e-10	2.13439e-09	-0.114382	1
ATP6V1F	-0.224025	0.0019223	187.944	4.54673e-19	0.0540374	-5.10958	3.2288e-07	6.22776e-07	-3.28789	1
NEUROD2	-0.223921	0.000791944	70.8107	0.0108457	0.00938411	-7.95697	1.77636e-15	4.91731e-15	-0.0804737	1
ZNF384	-0.223839	0.00132032	121.753	9.07295e-09	0.0287457	-6.16024	7.26349e-10	1.59278e-09	-0.494183	1
MEGF8	0.22383	0.00146427	136.947	5.71828e-11	0.0345329	5.84935	4.93488e-09	1.04162e-08	0.143904	1
CDC40	-0.223788	0.00180698	174.953	6.36632e-17	0.0489819	-5.26453	1.40547e-07	2.7673e-07	-0.0799729	1
SELE	-0.223754	0.000899282	79.9948	0.00140067	0.0128811	-7.46146	8.54872e-14	2.21621e-13	-0.357509	1
TPD52L1	-0.223636	0.000674138	61.6657	0.0611089	0.00593244	-8.61327	0	0	-2.85675	1
PDE3B	-0.223584	0.000747232	67.2046	0.0223298	0.00802756	-8.17924	2.22045e-16	6.29717e-16	-0.183481	1
NAT9	-0.223577	0.000864361	76.9447	0.00285044	0.01172	-7.60466	2.86438e-14	7.54252e-14	-0.55338	1
GAL3ST4	-0.223486	0.0012568	114.845	8.19536e-08	0.0261627	-6.30401	2.90042e-10	6.48921e-10	-0.236132	1
GALK1	-0.223371	0.00123665	113.189	1.37415e-07	0.0254767	-6.35191	2.12655e-10	4.78216e-10	-0.464233	1
CDIP1	-0.223316	0.00129577	103.054	2.93879e-06	0.0241383	-6.20378	5.51236e-10	1.21554e-09	-0.137288	0.957447
OSM	-0.223223	0.00142702	132.996	2.19396e-10	0.033128	-5.90913	3.43909e-09	7.31136e-09	-0.198392	1
C8G	-0.22319	0.00185854	180.607	7.51124e-18	0.0513205	-5.17712	2.25337e-07	4.38193e-07	-0.129567	1
ZNF195	-0.223124	0.00172665	165.996	1.79687e-15	0.0455477	-5.36963	7.88985e-08	1.57411e-07	-0.123243	1
TCF25	-0.223092	0.000883695	78.6554	0.00192035	0.012366	-7.50471	6.15064e-14	1.59987e-13	-0.818425	1
TOMM70	-0.223076	0.00119849	83.0277	0.000672123	0.0174894	-6.44372	1.16577e-10	2.65103e-10	-0.574705	0.914894
WDR76	-0.22302	0.00143067	133.692	1.73337e-10	0.0332443	-5.89623	3.71904e-09	7.88637e-09	-0.180998	1
TRAPPC9	0.222857	0.000980835	87.3669	0.000224784	0.0156908	7.11586	1.11222e-12	2.75775e-12	0.440274	1
IL12B	-0.222819	0.00177465	171.791	2.08416e-16	0.0477494	-5.28927	1.22803e-07	2.42471e-07	-0.0594983	1
LRRC3	-0.222816	0.00370885	396.831	2.37659e-57	0.134483	-3.65869	0.000253504	0.000411717	-0.107289	1
BFSP1	-0.222755	0.00117743	107.099	8.84492e-07	0.0231705	-6.49171	8.48681e-11	1.94477e-10	-0.17472	1
MRM1	0.22274	0.000893419	79.4713	0.00158554	0.0126753	7.45195	9.19265e-14	2.38023e-13	0.176208	1
TIMELESS	-0.222582	0.00120824	110.006	3.66492e-07	0.0242828	-6.40344	1.51918e-10	3.43659e-10	-0.275326	1
MGP	0.222567	0.000900369	80.257	0.00131591	0.0129726	7.41739	1.1946e-13	3.07706e-13	120.638	1
PIK3IP1	0.222468	0.00117111	106.344	1.10933e-06	0.0228852	6.50082	7.98837e-11	1.83254e-10	0.831788	1
CDK14	0.222323	0.00102793	92.128	6.39181e-05	0.0174871	6.9343	4.08251e-12	9.88869e-12	0.484554	1
HTR6	-0.222277	0.00319199	336.826	7.06496e-46	0.110937	-3.93426	8.34529e-05	0.000139879	-0.0730414	1
SDF2L1	-0.222276	0.0011813	107.295	8.34016e-07	0.0232365	-6.46715	9.98699e-11	2.27867e-10	-0.517018	1
GH2	-0.222121	0.00174227	164.13	3.57551e-15	0.0451244	-5.32149	1.02921e-07	2.03976e-07	-0.0256636	0.978723
NME1	-0.221974	0.00113954	102.971	3.01112e-06	0.0216001	-6.57562	4.84519e-11	1.12021e-10	-3.20108	1
SLC23A2	-0.221955	0.000723929	65.355	0.0317049	0.0073237	-8.24928	2.22045e-16	6.29717e-16	-0.113801	1
SV2C	-0.221946	0.00135402	125.379	2.78055e-09	0.0301577	-6.03161	1.62334e-09	3.50428e-09	-0.0355198	1
ZBTB11	0.221896	0.00117037	106.195	1.15981e-06	0.0228043	6.48616	8.80502e-11	2.01528e-10	0.193365	1
SNX11	0.221879	0.000717883	64.862	0.0347274	0.00714125	8.28112	2.22045e-16	6.29717e-16	0.534569	1
ENPP2	-0.221859	0.000506983	51.775	0.258665	0.00218624	-9.85325	0	0	-1.03739	1
ZNF324B	0.221842	0.00165014	157.507	4.0211e-14	0.0424078	5.46113	4.73123e-08	9.54902e-08	0.122181	1
PICK1	-0.221786	0.000782404	69.9785	0.0128689	0.00907985	-7.92899	2.22045e-15	6.12115e-15	-0.272015	1
MTDH	-0.221738	0.00134264	124.032	4.32368e-09	0.0296275	-6.05144	1.43552e-09	3.10432e-09	-0.942529	1
CD84	-0.221687	0.00139295	129.705	6.63157e-10	0.0317714	-5.93982	2.85342e-09	6.09074e-09	-0.220409	1
COPB1	0.221674	0.00104483	93.8202	4.03487e-05	0.0181125	6.8579	6.98797e-12	1.67692e-11	2.11021	1
MAST3	0.221643	0.00118447	107.797	7.16865e-07	0.0234103	6.44011	1.19386e-10	2.71365e-10	0.106207	1
GAREM1	-0.221626	0.000652362	51.8307	0.256935	0.0027505	-8.67715	0	0	-0.140606	0.914894
GATB	0.221602	0.000981882	68.5406	0.0171878	0.0106448	7.07204	1.52678e-12	3.76837e-12	0.151659	0.914894
BAP1	0.221532	0.00168741	161.308	1.00705e-14	0.0438863	5.39294	6.93134e-08	1.38716e-07	0.418124	1
RWDD2A	0.221529	0.000846514	75.3383	0.00409511	0.0111229	7.614	2.66454e-14	7.02504e-14	0.254158	1
ATP5PB	-0.221451	0.00171559	122.749	6.5676e-09	0.0363003	-5.34653	8.96573e-08	1.78144e-07	-0.455229	0.914894
CAPN7	0.221449	0.000884876	78.7901	0.00186085	0.0124234	7.44447	9.72555e-14	2.51597e-13	0.474917	1
CSF2	-0.221433	0.00240099	243.602	1.05118e-28	0.0753083	-4.51905	6.21183e-06	1.11887e-05	-0.0874175	1
FMO3	-0.221261	0.000789608	70.5663	0.0114073	0.00930909	-7.87408	3.33067e-15	9.11372e-15	-1.90546	1
ACYP2	-0.221228	0.00130704	120.407	1.40055e-08	0.0281992	-6.11923	9.40305e-10	2.05056e-09	-0.296959	1
CDX1	-0.221201	0.000762632	68.4104	0.017637	0.00848389	-8.00995	1.11022e-15	3.09059e-15	-0.0793635	1
ENTPD2	-0.221173	0.0011715	106.169	1.16873e-06	0.0228431	-6.46191	1.03391e-10	2.35739e-10	-0.557046	1
TENM4	0.221024	0.00103053	80.5135	0.00123774	0.0145758	6.88507	5.77605e-12	1.39097e-11	0.0891885	0.957447
CCDC15	0.220974	0.000752379	67.5506	0.0208804	0.00815997	8.05605	8.88178e-16	2.4784e-15	0.111223	1
TCHH	-0.220949	0.00125522	115.028	7.74027e-08	0.0261749	-6.23636	4.47869e-10	9.91926e-10	-0.0596889	1
LDB1	0.220885	0.00196466	193.139	6.12021e-20	0.0559239	4.98337	6.24856e-07	1.18742e-06	0.600055	1
EIF1B	0.220717	0.00114746	103.951	2.25766e-06	0.0219841	6.51578	7.23153e-11	1.66121e-10	0.97421	1
PLD3	-0.220647	0.00101395	90.7419	9.27055e-05	0.0169632	-6.92931	4.22906e-12	1.02383e-11	-2.57009	1
TMEM120B	0.22061	0.00141116	131.118	4.13122e-10	0.0323087	5.87268	4.28794e-09	9.06959e-09	0.0550972	1
APOA1	0.220577	0.00166421	158.971	2.36291e-14	0.0429275	5.40699	6.40913e-08	1.28464e-07	0.146943	1
ADAMTSL2	0.220482	0.000907358	80.8154	0.00115135	0.0131818	7.31954	2.48912e-13	6.33438e-13	0.188156	1
UQCRB	-0.220412	0.00114381	103.41	2.64725e-06	0.0217773	-6.51716	7.16505e-11	1.64643e-10	-1.18675	1
NIPBL	0.220385	0.000855951	76.164	0.00340285	0.0114268	7.53281	4.9738e-14	1.29884e-13	0.390699	1
MMP26	0.220332	0.000749873	67.3557	0.021686	0.00807719	8.04605	8.88178e-16	2.4784e-15	0.0302393	1
SMYD5	-0.220202	0.000921293	81.9707	0.000870762	0.0136276	-7.25473	4.02567e-13	1.01657e-12	-0.306375	1
MGAT4A	0.220164	0.00138637	128.938	8.56486e-10	0.0314503	5.913	3.35938e-09	7.14647e-09	0.967993	1
ANXA2	-0.22016	0.00191514	187.315	5.79137e-19	0.0538999	-5.03082	4.88381e-07	9.3295e-07	-9.39235	1
TEX2	0.220101	0.000974331	86.9057	0.000253142	0.0154988	7.05128	1.7728e-12	4.36635e-12	0.714152	1
RBM48	-0.220069	0.001001	89.3513	0.000133994	0.01642	-6.95573	3.50742e-12	8.52942e-12	-0.15322	1
DLG3	0.220041	0.00128771	118.285	2.76325e-08	0.027449	6.13189	8.68409e-10	1.89661e-09	0.372451	1
CST1	0.219998	0.000690737	62.8589	0.0497442	0.00638161	8.3707	0	0	3.63936	1
CNOT7	-0.219994	0.00151459	142.586	8.14132e-12	0.0366031	-5.65279	1.5786e-08	3.25726e-08	-0.391291	1
MEST	-0.219952	0.00130913	120.7	1.27446e-08	0.0283313	-6.07905	1.20897e-09	2.6239e-09	-1.97245	1
HLA-DPB1	-0.219946	0.000898491	80.0482	0.00138301	0.0128959	-7.33767	2.17382e-13	5.5429e-13	-5.409	1
ORC5	-0.219815	0.00124723	113.876	1.10975e-07	0.0257704	-6.22421	4.83994e-10	1.07e-09	-0.195396	1
H2BC4	0.21981	0.000784629	57.338	0.121979	0.00534783	7.8472	4.21885e-15	1.14941e-14	0.264277	0.914894
LARP7	0.219731	0.00143225	133.521	1.83679e-10	0.033236	5.80607	6.39578e-09	1.34255e-08	0.511415	1
CLEC2D	-0.219715	0.00218722	219.231	2.07514e-24	0.0657831	-4.69801	2.6271e-06	4.83098e-06	-0.246434	1
NFRKB	-0.219695	0.0013321	123.188	5.69396e-09	0.0292388	-6.01938	1.75083e-09	3.77391e-09	-0.057134	1
SURF2	-0.219685	0.00120179	109.131	4.78539e-07	0.0239483	-6.33704	2.34225e-10	5.25808e-10	-0.41957	1
CD1D	-0.219649	0.000841928	74.9242	0.00448981	0.0109638	-7.56992	3.73035e-14	9.78849e-14	-0.091771	1
COQ8A	-0.219617	0.00122177	84.8487	0.000427089	0.0183365	-6.28306	3.31979e-10	7.40044e-10	-0.253293	0.914894
SOCS5	-0.219522	0.00114708	103.849	2.32657e-06	0.0219223	-6.48158	9.07641e-11	2.07559e-10	-0.19716	1
SF3B4	-0.219516	0.00127094	116.524	4.83169e-08	0.026745	-6.15748	7.39105e-10	1.61999e-09	-1.59185	1
LRAT	-0.219477	0.001798	173.789	9.85967e-17	0.0486616	-5.17599	2.26711e-07	4.40827e-07	-0.121011	1
NDUFAF7	-0.219452	0.00250746	218.964	2.31016e-24	0.073482	-4.38251	1.17322e-05	2.07829e-05	-0.17452	0.957447
CMTM6	0.219395	0.000675591	61.7626	0.0601101	0.00596949	8.44084	0	0	1.8815	1
COIL	0.219368	0.000690918	62.9108	0.049294	0.00640177	8.34566	0	0	0.516533	1
ARHGEF15	0.219302	0.00164377	156.837	5.12649e-14	0.0421151	5.40906	6.33548e-08	1.2701e-07	0.231548	1
CACNB2	0.219267	0.000468487	50.1461	0.312425	0.00156775	10.1303	0	0	0.293575	1
NABP2	0.219259	0.0017484	144.702	3.88352e-12	0.0418871	5.2437	1.57391e-07	3.09216e-07	0.138779	0.957447
DOCK5	-0.21924	0.00211414	209.62	9.56482e-23	0.0625177	-4.76818	1.859e-06	3.44547e-06	-0.178091	1
H2BC12	-0.21924	0.001904	138.127	3.81354e-11	0.0435957	-5.02441	5.0498e-07	9.6371e-07	-2.96296	0.914894
OARD1	0.219166	0.00121653	95.9653	2.23111e-05	0.0211426	6.28365	3.30725e-10	7.37386e-10	0.279571	0.957447
FGG	-0.219112	0.00100899	90.2148	0.000106657	0.0167537	-6.898	5.27378e-12	1.27239e-11	-2.19272	1
RWDD3	-0.218957	0.000836709	66.724	0.0244917	0.00905995	-7.56959	3.75255e-14	9.84453e-14	-0.280962	0.978723
PKDREJ	-0.218945	0.00412069	445.831	6.95531e-67	0.153363	-3.41076	0.000647829	0.0010208	-0.0348404	1
RBFOX2	-0.218885	0.00107672	96.9035	1.71632e-05	0.0192638	-6.6706	2.54754e-11	5.96819e-11	-0.268768	1
ACADL	-0.218855	0.000994937	89.0028	0.000146846	0.0163109	-6.9384	3.96549e-12	9.61526e-12	-0.207057	1
GLI1	0.218798	0.00130709	120.627	1.3051e-08	0.0282808	6.05189	1.43155e-09	3.09602e-09	0.109867	1
SIK2	-0.218728	0.00107117	96.2808	2.04317e-05	0.0190355	-6.68304	2.34037e-11	5.49225e-11	-0.15162	1
GABPB1	-0.218727	0.00156998	148.559	9.96156e-13	0.0389344	-5.5202	3.38607e-08	6.87883e-08	-0.115665	1
PTPRU	-0.218632	0.00121223	110.525	3.12709e-07	0.0244832	-6.27944	3.39785e-10	7.57155e-10	-0.540106	1
MOK	0.218537	0.00224009	224.646	2.35362e-25	0.0679284	4.61734	3.88691e-06	7.08552e-06	-0.0898038	1
PER1	0.218434	0.00131295	120.877	1.20411e-08	0.028405	6.02833	1.65666e-09	3.57522e-09	0.568868	1
KDM4A	-0.218428	0.00104991	94.3242	3.51381e-05	0.018283	-6.74111	1.57176e-11	3.7189e-11	-0.30732	1
ENTR1	-0.218412	0.00130826	91.1363	8.34373e-05	0.0213508	-6.0385	1.55552e-09	3.361e-09	-0.200916	0.914894
SPRY4	-0.218257	0.00106514	95.5202	2.52505e-05	0.0187861	-6.68752	2.26981e-11	5.33149e-11	-0.146941	1
PDCL	-0.218203	0.00116564	105.667	1.35776e-06	0.0225949	-6.39114	1.64654e-10	3.71962e-10	-0.0910653	1
APBB1IP	-0.218177	0.00125988	115.593	6.48121e-08	0.0264236	-6.14673	7.90952e-10	1.73167e-09	-0.342255	1
TRAF2	-0.218026	0.00108126	97.215	1.57252e-05	0.0194237	-6.63045	3.34663e-11	7.80177e-11	-0.289796	1
MYCL	-0.218015	0.000654133	55.2893	0.163911	0.00391993	-8.52419	0	0	-0.311292	0.957447
RAB23	-0.217929	0.00142263	132.658	2.45954e-10	0.0329833	-5.77788	7.56479e-09	1.58138e-08	-0.607641	1
PTH1R	0.217918	0.00169198	162.136	7.43873e-15	0.0441267	5.29778	1.17216e-07	2.31715e-07	0.135309	1
HHIPL2	-0.217861	0.000917005	81.6065	0.000951312	0.0134815	-7.19439	6.27276e-13	1.57021e-12	-0.34271	1
H4C13	-0.217823	0.00195728	142.383	8.73671e-12	0.0456632	-4.92353	8.49984e-07	1.60527e-06	-0.0340212	0.914894
VPS26C	-0.217798	0.00231832	172.933	1.35912e-16	0.0601107	-4.52343	6.08468e-06	1.09665e-05	-0.203176	0.914894
FBLN1	0.217784	0.00163535	155.513	8.27522e-14	0.0416415	5.38544	7.22681e-08	1.44505e-07	3.06404	1
RUNX1	0.217712	0.0034022	359.505	3.49104e-50	0.120347	3.73253	0.000189564	0.000310362	1.4393	1
KLHL9	0.217624	0.00234968	236.976	1.58326e-27	0.0728297	4.48954	7.13769e-06	1.28127e-05	0.4923	1
FAM118A	-0.217567	0.00122343	111.646	2.21557e-07	0.0249152	-6.22019	4.96546e-10	1.09692e-09	-0.182697	1
TRMT9B	0.21749	0.00283462	216.654	5.82145e-24	0.0809365	4.085	4.40775e-05	7.53288e-05	0.0627836	0.914894
PEX10	0.217485	0.00172028	165.063	2.53511e-15	0.0452823	5.24361	1.57467e-07	3.09339e-07	0.163664	1
TJAP1	-0.21732	0.00148049	138.846	2.97674e-11	0.0352586	-5.64804	1.62292e-08	3.34633e-08	-0.262387	1
NKTR	0.217273	0.000907733	80.7518	0.00116905	0.0131638	7.21152	5.53335e-13	1.38841e-12	0.387065	1
KANK3	0.217239	0.00126481	115.96	5.77315e-08	0.0265227	6.10837	1.00655e-09	2.19318e-09	0.142055	1
SLC39A1	-0.217231	0.00121905	111.184	2.55466e-07	0.0247106	-6.22172	4.91737e-10	1.0866e-09	-1.39839	1
ITPRID2	0.217219	0.00069557	53.4753	0.209138	0.00352457	8.23621	2.22045e-16	6.29717e-16	3.59418	0.914894
ZCWPW1	0.217126	0.000857098	76.2473	0.00333942	0.0114532	7.41646	1.20348e-13	3.09891e-13	0.129877	1
LPGAT1	0.217081	0.000769504	68.8912	0.0160284	0.00867491	7.82557	5.10703e-15	1.38587e-14	0.819745	1
ADA2	-0.217042	0.00151675	107.277	8.38335e-07	0.0290137	-5.57297	2.50432e-08	5.11478e-08	-0.457212	0.914894
HPS6	0.217006	0.0018261	176.907	3.04922e-17	0.0498963	5.0782	3.8102e-07	7.32307e-07	0.261638	1
MYOZ1	-0.216856	0.00091412	81.4142	0.000996651	0.01341	-7.1725	7.363e-13	1.83818e-12	-0.297436	1
FAAP100	0.216828	0.00151156	106.65	1.01224e-06	0.0286858	5.57703	2.44658e-08	4.99948e-08	0.104535	0.914894
POGLUT2	-0.216801	0.000897067	63.3521	0.0456053	0.00819217	-7.23849	4.53637e-13	1.14306e-12	-0.1497	0.914894
BAHCC1	-0.216706	0.00141043	114.799	8.31403e-08	0.0300804	-5.77026	7.91488e-09	1.65397e-08	-0.149837	0.978723
CCNL2	0.216625	0.00158559	149.797	6.41907e-13	0.0394164	5.44018	5.32256e-08	1.07091e-07	0.370132	1
KRT20	-0.216447	0.00133494	123.474	5.18666e-09	0.0293594	-5.92409	3.14039e-09	6.69039e-09	-2.94032	1
ALDH1A2	0.21641	0.00143132	133.598	1.78982e-10	0.0332228	5.72016	1.06422e-08	2.21139e-08	0.152401	1
MRPL28	0.21639	0.000742788	66.8221	0.024036	0.00787926	7.93971	1.9984e-15	5.52015e-15	1.01552	1
THBS2	0.216367	0.00134557	124.264	4.00812e-09	0.0296715	5.89847	3.66895e-09	7.78297e-09	2.8946	1
HSP90AB1	-0.21632	0.00153471	144.935	3.57897e-12	0.0375936	-5.52185	3.35456e-08	6.8166e-08	-19.6966	1
POMP	-0.216295	0.001401	130.442	5.18278e-10	0.0320865	-5.77868	7.52898e-09	1.57403e-08	-1.41804	1
IL1RAPL1	0.216248	0.000362289	46.8192	0.438657	0.000309775	11.3612	0	0	0.093804	1
DNAJC6	-0.215914	0.00128899	118.601	2.49811e-08	0.0275281	-6.01388	1.81139e-09	3.90226e-09	-0.184635	1
COX7B	-0.21589	0.00219512	219.245	2.06415e-24	0.0659902	-4.6079	4.06758e-06	7.40674e-06	-4.19166	1
SNX27	0.215821	0.00110937	100.018	7.08958e-06	0.0205044	6.47971	9.18983e-11	2.1007e-10	0.405066	1
ERCC3	-0.215783	0.000890492	79.3391	0.00163578	0.0126271	-7.23106	4.79172e-13	1.2057e-12	-0.435535	1
EIF4A2	0.215778	0.000801184	71.4516	0.0094906	0.00963682	7.62327	2.4647e-14	6.50775e-14	3.82637	1
VRTN	-0.215767	0.00304742	319.517	1.27945e-42	0.104403	-3.90858	9.28411e-05	0.000155002	-0.061603	1
ZC3H7B	-0.215766	0.00156584	148.143	1.15465e-12	0.0387674	-5.45267	4.96194e-08	1.00028e-07	-0.100002	1
H4C5	-0.215742	0.00179611	128.946	8.54406e-10	0.0393106	-5.09059	3.56944e-07	6.87169e-07	-0.0622538	0.914894
GNL1	-0.21559	0.00086051	76.5672	0.00310611	0.0115797	-7.34937	1.99174e-13	5.08643e-13	-0.126664	1
PRDM2	0.215497	0.00111004	100.118	6.88808e-06	0.020496	6.46803	9.92892e-11	2.26587e-10	0.185922	1
ADGRA2	0.215416	0.00171992	122.989	6.07466e-09	0.0364523	5.19425	2.05551e-07	4.00887e-07	0.218973	0.914894
KLC2	0.215413	0.000711861	64.4364	0.0375367	0.00697824	8.07371	6.66134e-16	1.86596e-15	0.581019	1
DCUN1D4	-0.215362	0.00120878	109.959	3.71893e-07	0.024244	-6.19436	5.8522e-10	1.28853e-09	-0.110617	1
RARG	0.215279	0.00118308	107.736	7.3024e-07	0.0233836	6.25886	3.87805e-10	8.6111e-10	0.411685	1
SRP9	0.21521	0.00141355	125.755	2.45704e-09	0.0310153	5.72409	1.03991e-08	2.16242e-08	6.17882	0.978723
EIF2B5	0.215209	0.0012487	114.095	1.03647e-07	0.0258338	6.09021	1.1276e-09	2.45142e-09	0.370443	1
VPS33A	0.215206	0.00147569	138.577	3.26582e-11	0.0351074	5.60219	2.11662e-08	4.33703e-08	0.142255	1
ACO2	-0.215202	0.000846888	75.4094	0.00403066	0.0111335	-7.39492	1.41442e-13	3.63003e-13	-0.550034	1
XPO6	-0.215194	0.00109278	98.3188	1.15133e-05	0.0198507	-6.50976	7.52705e-11	1.72824e-10	-0.46487	1
FAM216A	-0.214967	0.000919831	78.1206	0.00217488	0.012541	-7.08791	1.36158e-12	3.36705e-12	-0.281464	0.978723
FBXL6	-0.214954	0.00116618	105.703	1.3431e-06	0.0226555	-6.29453	3.08341e-10	6.88738e-10	-0.505831	1
SH2D3A	-0.214889	0.00111464	100.438	6.28344e-06	0.020628	-6.43645	1.22302e-10	2.77824e-10	-0.0755039	1
ANO2	0.214875	0.000964754	86.2087	0.000302609	0.0152173	6.91796	4.58189e-12	1.10764e-11	0.167918	1
MUC4	-0.214838	0.00157303	149.297	7.66757e-13	0.0391926	-5.41679	6.06779e-08	1.21801e-07	-0.110233	1
ZNF696	-0.214789	0.00150736	141.598	1.14823e-11	0.036316	-5.53227	3.16106e-08	6.42734e-08	-0.0656351	1
KPNA5	-0.214713	0.00131564	121.305	1.04862e-08	0.0285694	-5.91958	3.22768e-09	6.87133e-09	-0.130023	1
QARS1	0.214547	0.00164262	116.807	4.41862e-08	0.0335202	5.29364	1.19903e-07	2.36905e-07	0.720192	0.914894
MMP3	-0.214526	0.000769522	68.9116	0.0159632	0.00867879	-7.73338	1.04361e-14	2.79099e-14	-1.97113	1
TEAD1	0.214473	0.00111317	100.54	6.10093e-06	0.0206586	6.42822	1.29104e-10	2.92902e-10	0.270159	1
BCAS2	-0.214431	0.0010868	97.8015	1.33289e-05	0.0196183	-6.50447	7.79663e-11	1.78891e-10	-1.17927	1
C2CD2	-0.214429	0.00125325	114.558	8.96812e-08	0.026018	-6.0571	1.38598e-09	2.99996e-09	-0.0989666	1
TLE2	0.214427	0.00171743	164.538	3.07727e-15	0.0450891	5.17416	2.28943e-07	4.45092e-07	0.2678	1
PRR14L	-0.214383	0.00177832	148.581	9.8854e-13	0.0450246	-5.08377	3.70012e-07	7.11504e-07	-0.0994528	0.978723
PRKAA2	0.214331	0.000684765	62.4544	0.0533758	0.00623003	8.19058	2.22045e-16	6.29717e-16	0.340589	1
NELFA	0.214227	0.00128685	102.118	3.86268e-06	0.023726	5.97189	2.34523e-09	5.02396e-09	0.108329	0.957447
PNPLA6	-0.21411	0.00138382	128.543	9.76834e-10	0.0313283	-5.75569	8.62864e-09	1.80118e-08	-0.214938	1
UBN1	0.214083	0.00100029	89.4517	0.000130498	0.0164634	6.76889	1.2977e-11	3.07983e-11	0.40916	1
PEX26	-0.214077	0.00119047	107.951	6.84206e-07	0.023503	-6.20455	5.48544e-10	1.20972e-09	-0.127484	1
MON1B	-0.214063	0.00124219	113.838	1.12302e-07	0.0257187	-6.07361	1.25069e-09	2.71192e-09	-0.0811758	1
SLC26A3	0.214017	0.00202278	200.351	3.68482e-21	0.0584632	4.75855	1.94991e-06	3.60851e-06	0.182474	1
WDR33	-0.213989	0.00186391	181.392	5.5729e-18	0.0515928	-4.95655	7.17574e-07	1.35995e-06	-0.220931	1
TOB2	0.213957	0.00133711	123.486	5.16791e-09	0.029399	5.85117	4.88119e-09	1.03047e-08	0.506802	1
PLEKHJ1	-0.213822	0.000619239	58.0001	0.110375	0.00454056	-8.59258	0	0	-0.566178	1
PHKG1	-0.213732	0.00215182	214.16	1.57456e-23	0.0640481	-4.60751	4.07517e-06	7.41999e-06	-0.515129	1
SNAP91	-0.213656	0.00138233	128.387	1.02881e-09	0.0312829	-5.74656	9.10764e-09	1.89862e-08	-0.0901021	1
SNCG	0.213638	0.001294	119.022	2.18373e-08	0.0276747	5.93897	2.86811e-09	6.12153e-09	1.17717	1
MGAM2	-0.213557	0.00394611	313.53	1.68913e-41	0.127233	-3.39961	0.00067481	0.0010618	-0.117012	0.914894
SPIN1	0.213433	0.00171489	164.9	2.69277e-15	0.0452238	5.15398	2.5501e-07	4.94571e-07	0.816022	1
TREX2	-0.213388	0.00389287	418.775	1.32489e-61	0.143015	-3.42008	0.000626031	0.000987722	-0.173773	1
NRIP2	0.213302	0.00145839	136.874	5.86262e-11	0.0344934	5.58546	2.33087e-08	4.76848e-08	0.140532	1
DACT1	0.213285	0.00104849	94.0699	3.768e-05	0.0181921	6.58686	4.49216e-11	1.04056e-10	0.24421	1
HIC1	0.213251	0.00134381	124.272	3.99684e-09	0.0296608	5.8173	5.98072e-09	1.25735e-08	0.117594	1
ANKRD17	-0.213119	0.00102182	91.4818	7.60604e-05	0.0172277	-6.66708	2.60949e-11	6.10902e-11	-0.217123	1
VBP1	-0.213058	0.00129847	119.458	1.89941e-08	0.0278563	-5.91264	3.36677e-09	7.16155e-09	-1.09007	1
TXNDC9	-0.213005	0.00166927	159.963	1.64587e-14	0.0432409	-5.21346	1.85355e-07	3.62655e-07	-0.587616	1
HAMP	-0.212995	0.00109792	99.1026	9.2129e-06	0.0201318	-6.42814	1.29177e-10	2.93032e-10	-0.158645	1
CTSA	-0.212965	0.00141116	131.578	3.53978e-10	0.0324663	-5.66919	1.43473e-08	2.96645e-08	-1.32032	1
EYA4	0.212964	0.000830478	74.1102	0.00537093	0.0106251	7.38996	1.46771e-13	3.7643e-13	0.0817729	1
REV3L	-0.212905	0.000987936	88.2864	0.000177093	0.0160138	-6.77363	1.25588e-11	2.98303e-11	-0.165919	1
MAPKAP1	-0.212902	0.000953263	84.8287	0.000429237	0.0147056	-6.89561	5.36349e-12	1.29363e-11	-0.373064	1
PRDX2	0.212876	0.00120799	110.067	3.59714e-07	0.0243128	6.12484	9.07725e-10	1.98118e-09	2.90526	1
GAS1	-0.212855	0.00107296	96.4464	1.95078e-05	0.0191267	-6.49818	8.12961e-11	1.86439e-10	-0.354733	1
GRIN2B	-0.212854	0.00245116	248.979	1.15e-29	0.0773539	-4.29928	1.71351e-05	3.00474e-05	-0.0227782	1
GABARAPL1	-0.21281	0.000600548	56.8722	0.130697	0.00411278	-8.68398	0	0	-0.711318	1
SGPL1	0.212767	0.000795015	71.0622	0.0102941	0.00948722	7.54598	4.4853e-14	1.17272e-13	1.03337	1
ABHD18	0.212741	0.00235489	175.24	5.71455e-17	0.0613108	4.38396	1.16542e-05	2.06558e-05	0.0380843	0.914894
PLPPR1	-0.212739	0.000978384	68.2682	0.0181402	0.0105044	-6.80131	1.03668e-11	2.47069e-11	-0.0324112	0.914894
MACROD1	0.212706	0.00113207	102.324	3.63825e-06	0.0213645	6.32183	2.58484e-10	5.79261e-10	0.471698	1
KLF4	0.212625	0.00102946	92.0935	6.45163e-05	0.0174698	6.62691	3.42777e-11	7.98692e-11	0.718035	1
PLPP1	0.212596	0.00137462	96.0846	2.15814e-05	0.0236814	5.73409	9.80368e-09	2.04061e-08	0.803814	0.914894
TMEM50A	0.212543	0.00127842	117.129	3.98992e-08	0.0269883	5.94444	2.77407e-09	5.92244e-09	0.862825	1
TPSD1	0.212538	0.00133477	123.595	4.98699e-09	0.0294024	5.81747	5.97436e-09	1.25613e-08	0.580363	1
PSMA3	-0.212504	0.00150999	142.092	9.66902e-12	0.0364964	-5.46867	4.53427e-08	9.15945e-08	-2.01551	1
SKI	-0.212497	0.0012644	115.927	5.83349e-08	0.0265511	-5.97601	2.28675e-09	4.90138e-09	-0.577621	1
TPP1	0.212492	0.00180953	176.122	4.09962e-17	0.0492661	4.99527	5.87541e-07	1.11742e-06	1.16448	1
SMARCAL1	-0.212376	0.000973769	86.8632	0.000255921	0.0154748	-6.80577	1.00513e-11	2.39795e-11	-0.110526	1
CDC42EP4	-0.212364	0.00113376	102.434	3.52278e-06	0.021392	-6.30698	2.8454e-10	6.36979e-10	-1.78653	1
ITIH4	0.212349	0.00292549	305.539	5.22404e-40	0.0986101	3.92601	8.6367e-05	0.000144629	-0.0174066	1
IL1B	-0.212273	0.000401379	47.8244	0.398553	0.000690213	-10.5954	0	0	-0.613596	1
CYB561	0.212259	0.00161073	153.134	1.94822e-13	0.0406593	5.28878	1.23137e-07	2.43108e-07	1.41843	1
AP1S1	-0.212231	0.00141845	132.557	2.54458e-10	0.03283	-5.6351	1.74953e-08	3.59943e-08	-1.18972	1
CACNB3	0.212199	0.000848641	75.4717	0.00397499	0.0111613	7.2842	3.23519e-13	8.20162e-13	0.511099	1
PLEKHG3	0.212007	0.00158538	150.223	5.51484e-13	0.039614	5.32456	1.01198e-07	2.00595e-07	0.303086	1
SERPINF2	-0.211946	0.00145541	136.276	7.19424e-11	0.0342694	-5.55562	2.7663e-08	5.63995e-08	-0.0951347	1
AKT3	-0.211909	0.00116428	105.488	1.43186e-06	0.0225592	-6.21044	5.28372e-10	1.16567e-09	-0.706414	1
FGF6	-0.211776	0.00133572	112.368	1.77302e-07	0.0262451	-5.79454	6.85069e-09	1.43493e-08	-0.0149181	0.93617
BCS1L	-0.211746	0.00185855	180.689	7.28092e-18	0.0513315	-4.91164	9.03161e-07	1.70308e-06	-0.382005	1
DLX4	-0.211609	0.00199234	196.66	1.55769e-20	0.0572761	-4.74081	2.12865e-06	3.93147e-06	-0.155217	1
VPS50	0.211472	0.00158096	112.103	1.92432e-07	0.0312504	5.31854	1.04605e-07	2.07225e-07	0.296374	0.914894
RASA3	-0.211457	0.00135663	125.604	2.58294e-09	0.0302569	-5.74105	9.40901e-09	1.95986e-08	-0.274191	1
PRSS21	-0.211457	0.000810563	72.3027	0.00793094	0.00995872	-7.42727	1.108e-13	2.85938e-13	-0.579557	1
PHIP	-0.211448	0.00133963	123.992	4.3812e-09	0.0295218	-5.77711	7.59965e-09	1.58838e-08	-0.0246762	1
OSBPL8	0.211423	0.000809514	72.1968	0.00811119	0.00991784	7.43088	1.07914e-13	2.78643e-13	1.15598	1
FAT4	0.211355	0.00137015	127.194	1.52851e-09	0.0307745	5.7099	1.13044e-08	2.34669e-08	0.103878	1
MED28	0.211349	0.00324416	340.249	1.59135e-46	0.112614	3.71064	0.000206739	0.000337651	0.34511	1
PIH1D1	0.211342	0.00108032	97.0667	1.63944e-05	0.0193685	6.42996	1.27636e-10	2.89715e-10	0.93616	1
NUP133	0.211285	0.000984777	87.9066	0.000195476	0.0158857	6.73285	1.66371e-11	3.93246e-11	0.472844	1
FCER2	-0.211063	0.00125001	114.129	1.02536e-07	0.0258476	-5.96975	2.37611e-09	5.08869e-09	-0.201752	1
CA14	0.21072	0.0020419	202.211	1.77762e-21	0.0594626	4.66325	3.11259e-06	5.70572e-06	0.205214	1
ZNF407	0.21065	0.00110202	99.3925	8.48084e-06	0.020244	6.34552	2.21677e-10	4.98025e-10	0.135066	1
MNT	0.210603	0.00161456	153.388	1.77846e-13	0.0407762	5.24128	1.5947e-07	3.13195e-07	0.132314	1
EMP1	-0.210475	0.00119536	108.694	5.46515e-07	0.0238069	-6.08768	1.14556e-09	2.48999e-09	-2.61339	1
CNTNAP2	0.210443	0.00143331	133.786	1.67903e-10	0.0333335	5.55857	2.71987e-08	5.54771e-08	0.46059	1
PPP6R3	0.210243	0.0012795	117.728	3.29962e-08	0.0271606	5.87761	4.16225e-09	8.80535e-09	0.87707	1
HOMER2	0.210094	0.000814406	72.5886	0.00746245	0.0100641	7.36194	1.81188e-13	4.63221e-13	0.484623	1
RSBN1	0.210055	0.00151404	142.987	7.07747e-12	0.0367909	5.3984	6.72387e-08	1.34668e-07	0.164368	1
FUBP1	-0.210034	0.00218273	217.564	4.04615e-24	0.0651978	-4.49562	6.93691e-06	1.246e-05	-0.201219	1
THADA	-0.210017	0.00108674	97.7391	1.35659e-05	0.0196184	-6.37077	1.88081e-10	4.23979e-10	-0.266491	1
KLHL1	0.210014	0.000494904	51.2498	0.275341	0.00198523	9.44032	0	0	0.418945	1
DNAJA3	0.209962	0.000667943	61.2845	0.065173	0.00578235	8.12403	4.44089e-16	1.24939e-15	0.918726	1
TMEM140	-0.209941	0.00140528	130.93	4.39984e-10	0.0322381	-5.60036	2.13907e-08	4.38148e-08	-0.148538	1
BTG1	-0.209884	0.000902241	80.2841	0.00130745	0.0129782	-6.98744	2.79954e-12	6.83369e-12	-0.720544	1
SZRD1	-0.209874	0.00116562	91.6154	7.33789e-05	0.0192768	-6.14724	7.8843e-10	1.72664e-09	-0.123098	0.957447
TEX11	-0.209812	0.00193625	189.708	2.30561e-19	0.0547723	-4.76814	1.85931e-06	3.44577e-06	-0.0665322	1
GLP1R	-0.209764	0.00166247	159.494	1.9534e-14	0.0429959	-5.14464	2.68038e-07	5.19189e-07	-0.0933263	1
ZNHIT2	0.209648	0.00109521	98.6791	1.03936e-05	0.0199838	6.33492	2.3746e-10	5.32814e-10	0.304143	1
HOXD9	0.209564	0.00122102	111.403	2.38817e-07	0.0248018	5.99729	2.00636e-09	4.31191e-09	0.193293	1
TULP1	-0.2094	0.00331657	350.775	1.60373e-48	0.116429	-3.63607	0.000276827	0.000448531	-0.0530151	1
CACNB1	-0.209394	0.00135772	125.822	2.40416e-09	0.0302764	-5.68275	1.32545e-08	2.74539e-08	-0.129471	1
MFAP2	-0.209359	0.00155656	147.198	1.61284e-12	0.0384849	-5.30651	1.11746e-07	2.21163e-07	-2.17775	1
DYNC1LI1	0.209329	0.00111606	100.557	6.07122e-06	0.0206901	6.26595	3.70558e-10	8.23599e-10	0.429491	1
PRDM5	0.209248	0.00160906	153.331	1.81479e-13	0.0406906	5.21644	1.8239e-07	3.57033e-07	0.0673956	1
C11orf21	-0.209114	0.00176339	147.67	1.36484e-12	0.0446108	-4.97977	6.36612e-07	1.20937e-06	-0.0725647	0.978723
PRKAB2	-0.208986	0.000583943	55.859	0.151304	0.0037303	-8.64832	0	0	-0.251676	1
MXD3	-0.208867	0.00177648	171.83	2.05387e-16	0.0477793	-4.95552	7.21355e-07	1.36689e-06	-0.129332	1
PROC	0.208829	0.00115698	105.019	1.64619e-06	0.0223242	6.13944	8.28154e-10	1.81073e-09	0.0512576	1
PNPLA3	-0.208749	0.000905238	80.6668	0.00119313	0.0131154	-6.93814	3.97304e-12	9.63156e-12	-0.155973	1
KLF10	0.208719	0.00129602	119.021	2.18504e-08	0.0276822	5.79769	6.72357e-09	1.40919e-08	0.582777	1
PWP1	-0.208689	0.00110859	100.07	6.98536e-06	0.0204963	-6.26777	3.66253e-10	8.14343e-10	-0.597864	1
MCF2	-0.208649	0.00133895	123.726	4.77754e-09	0.0294667	-5.70211	1.18332e-08	2.45493e-08	-0.0464387	1
MUS81	-0.208643	0.000973429	86.9324	0.000251412	0.0155002	-6.6873	2.27329e-11	5.33914e-11	-0.246625	1
NVL	0.208541	0.000785583	70.2102	0.0122736	0.00916692	7.44037	1.00364e-13	2.59553e-13	0.783651	1
CPLANE2	0.208513	0.00501418	405.798	4.37501e-59	0.172154	2.94465	0.00323318	0.0048063	0.0895786	0.914894
HNRNPK	0.208471	0.00110861	100.157	6.81235e-06	0.0205325	6.2612	3.82035e-10	8.48621e-10	2.55163	1
CHPF	-0.208453	0.00101233	90.3725	0.000102282	0.0168175	-6.5516	5.69229e-11	1.31241e-10	-1.11691	1
SCP2	0.20844	0.00214258	214.058	1.64016e-23	0.0636877	4.50311	6.69668e-06	1.20387e-05	-0.492312	1
POU2F1	0.208419	0.00156649	148.341	1.07656e-12	0.0388586	5.2659	1.39504e-07	2.74747e-07	0.122497	1
ALDH3A1	-0.208384	0.000920635	82.0071	0.000863068	0.0136367	-6.86784	6.51834e-12	1.56649e-11	-0.252667	1
LGALS3BP	0.208367	0.00159718	151.54	3.44714e-13	0.040059	5.21376	1.85049e-07	3.62117e-07	2.93784	1
PLCH2	0.208326	0.00111015	100.169	6.78793e-06	0.0205276	6.25249	4.03965e-10	8.9631e-10	0.140805	1
PDCD2	-0.208319	0.000920744	82.0925	0.000845291	0.0136681	-6.86531	6.63491e-12	1.59352e-11	-0.492523	1
SOS2	0.208242	0.00109772	98.9346	9.6648e-06	0.0200503	6.28524	3.27351e-10	7.30007e-10	0.293538	1
TBC1D5	0.208139	0.000950029	84.8166	0.000430541	0.0146991	6.7528	1.45017e-11	3.43575e-11	0.389699	1
FGF14	0.20812	0.000720296	65.1626	0.0328558	0.00724289	7.75458	8.88178e-15	2.38078e-14	0.46155	1
MT4	-0.207989	0.000665491	61.106	0.0671519	0.00571173	-8.06249	6.66134e-16	1.86596e-15	-1.77638	1
DAZL	-0.207978	0.00235639	238.509	8.46677e-28	0.0732094	-4.28444	1.83201e-05	3.2082e-05	-0.0432916	1
ARHGAP24	0.20783	0.000847616	75.5212	0.0039313	0.0111665	7.13854	9.43245e-13	2.34627e-12	0.156307	1
WASF2	-0.207818	0.00118137	107.155	8.6976e-07	0.0231712	-6.04629	1.48215e-09	3.20396e-09	-0.447309	1
TRNAU1AP	-0.2078	0.00232458	234.716	3.97879e-27	0.0717672	-4.30995	1.63292e-05	2.86797e-05	-0.279106	1
VEGFB	0.207767	0.000995654	88.9657	0.000148281	0.0162732	6.58448	4.56466e-11	1.05703e-10	1.14205	1
ATOX1	0.207705	0.00159111	151.199	3.89344e-13	0.0398783	5.20711	1.91805e-07	3.74897e-07	2.04048	1
ATXN7L3B	0.207579	0.00115106	104.428	1.96092e-06	0.0221249	6.11835	9.45507e-10	2.06171e-09	0.909845	1
TADA3	0.207574	0.00171157	164.264	3.40378e-15	0.0450406	5.01737	5.23842e-07	9.99052e-07	0.568013	1
XRCC2	-0.207573	0.00763064	860.88	9.55672e-151	0.316085	-2.37624	0.01749	0.0242079	-0.178223	1
MRPL22	0.207571	0.000866502	77.2035	0.00268669	0.0118138	7.05149	1.77014e-12	4.36071e-12	0.26	1
CHRNA4	0.207475	0.00172738	166.667	1.40158e-15	0.0457261	4.99198	5.97645e-07	1.13636e-06	0.000658306	1
IGFBP7	0.207448	0.00105165	94.4421	3.40165e-05	0.0183415	6.39696	1.58503e-10	3.58256e-10	7.80398	1
PAM	-0.207432	0.000827579	73.754	0.00580496	0.0105111	-7.21058	5.5711e-13	1.39743e-12	-1.43781	1
CCL17	-0.207403	0.00104919	94.1854	3.65042e-05	0.0182534	-6.40307	1.52287e-10	3.44458e-10	-0.341738	1
DSE	-0.207088	0.00279155	288.941	6.20514e-37	0.0927571	-3.91951	8.87306e-05	0.000148426	-0.291972	1
BACH1	-0.207016	0.00295389	306.831	3.00333e-40	0.0998241	-3.80896	0.000139554	0.000230266	-0.380147	1
SLC39A8	-0.206976	0.000914638	81.4704	0.000983197	0.013416	-6.84376	7.71405e-12	1.84755e-11	0.0331858	1
GPR6	0.206933	0.000892294	79.4566	0.00159106	0.0126514	6.92748	4.28413e-12	1.03684e-11	0.0748677	1
MDK	-0.206842	0.000713121	64.5761	0.0365931	0.00702896	-7.74565	9.54792e-15	2.5564e-14	-11.5474	1
GRAP2	-0.20683	0.00158142	150.161	5.63785e-13	0.0395462	-5.20104	1.98174e-07	3.87052e-07	-0.142167	1
RAB1A	-0.206821	0.00143871	134.438	1.34601e-10	0.0335677	-5.45266	4.96208e-08	1.00028e-07	-1.02379	1
NFYB	0.206814	0.00165347	157.792	3.62671e-14	0.0423935	5.08607	3.6556e-07	7.03117e-07	0.0429523	1
NFATC1	-0.206812	0.00131402	121.31	1.04685e-08	0.0285736	-5.70526	1.16165e-08	2.41082e-08	-0.170954	1
TP73	0.206794	0.00170092	163.443	4.60264e-15	0.0445667	5.01414	5.32718e-07	1.01573e-06	0.101895	1
MTR	0.20679	0.0010809	97.1331	1.60913e-05	0.0193781	6.28979	3.17892e-10	7.09663e-10	0.168563	1
DNAJC3	-0.206662	0.00210625	209.123	1.16454e-22	0.0621392	-4.50305	6.69863e-06	1.20413e-05	-0.120964	1
ULK1	0.206567	0.00171282	164.059	3.67075e-15	0.0449149	4.99121	6.00022e-07	1.14069e-06	0.344302	1
UBE2H	0.20651	0.00138803	128.965	8.48926e-10	0.0315378	5.54296	2.974e-08	6.05334e-08	1.39018	1
ETNK1	0.206484	0.00125317	114.565	8.9482e-08	0.0259976	5.83286	5.44843e-09	1.14773e-08	0.407224	1
ALOX5AP	-0.206386	0.000977592	87.3871	0.000223619	0.0156693	-6.60088	4.08733e-11	9.49048e-11	-0.522289	1
SMG9	-0.20638	0.000822585	73.3191	0.00637888	0.0103475	-7.19578	6.21059e-13	1.55482e-12	-0.278354	1
APOC1	-0.206331	0.00141959	132.646	2.46934e-10	0.0329013	-5.47624	4.34464e-08	8.78324e-08	-3.73982	1
NR1D2	0.206302	0.000699857	63.6299	0.0434072	0.00666999	7.79828	6.21725e-15	1.68009e-14	0.549006	1
MAT2B	0.206257	0.00124996	114.316	9.67163e-08	0.0259169	5.83393	5.41355e-09	1.14069e-08	0.959609	1
DNAJB5	-0.206256	0.000496973	51.3418	0.272376	0.00202068	-9.25209	0	0	-0.171962	1
MCM3AP	0.206172	0.000603972	57.0644	0.127044	0.00418652	8.38923	0	0	1.03612	1
LTK	-0.206151	0.00219474	219.804	1.64931e-24	0.0660661	-4.40042	1.0804e-05	1.91883e-05	-0.0798862	1
WAPL	0.206025	0.00185878	155.248	9.1043e-14	0.0463509	4.77864	1.76482e-06	3.27769e-06	0.276105	0.957447
ACD	-0.205989	0.00080099	71.5035	0.00938799	0.00965313	-7.27833	3.37952e-13	8.56005e-13	-0.253649	1
ST7	0.205954	0.00157864	149.496	7.14426e-13	0.039323	5.18356	2.17689e-07	4.24027e-07	0.289682	1
TRIM36	0.205859	0.00110271	99.5137	8.19206e-06	0.0202372	6.19925	5.67327e-10	1.25008e-09	0.257853	1
RAD1	-0.205806	0.00143061	133.769	1.68898e-10	0.0332399	-5.44124	5.29115e-08	1.06477e-07	-0.148803	1
PRKCSH	-0.2058	0.00145123	135.285	1.009e-10	0.0339279	-5.40228	6.57987e-08	1.31818e-07	-2.92938	1
SMAD1	0.205632	0.00147284	138.221	3.6923e-11	0.0350361	5.35812	8.40912e-08	1.67456e-07	0.475553	1
IRF5	-0.205541	0.00153941	146.018	2.44551e-12	0.0379062	-5.23868	1.61731e-07	3.17421e-07	-0.171022	1
NR2F1	0.205473	0.000950272	84.6934	0.00044408	0.0146452	6.66547	2.63816e-11	6.17551e-11	0.565638	1
VAMP7	-0.205422	0.000975967	86.9901	0.00024771	0.0155318	-6.57549	4.84917e-11	1.12102e-10	-0.29326	1
GJA5	-0.205388	0.00187484	182.652	3.44965e-18	0.0519272	-4.74343	2.10125e-06	3.8821e-06	-0.314514	1
TNIP1	-0.205314	0.00120106	109.371	4.44922e-07	0.0240149	-5.92428	3.13666e-09	6.68368e-09	-0.224516	1
VAMP3	0.205252	0.00139678	129.926	6.15892e-10	0.0318459	5.4919	3.97642e-08	8.05304e-08	0.974354	1
CFI	-0.205248	0.000880667	78.3716	0.00205173	0.0122677	-6.91628	4.63674e-12	1.12055e-11	-0.640801	1
TDRKH	-0.205158	0.000966244	86.1757	0.000305161	0.0152205	-6.60001	4.1112e-11	9.544e-11	-0.389183	1
NFASC	-0.205009	0.000896603	79.7876	0.00147128	0.0127976	-6.84657	7.56395e-12	1.81197e-11	-0.360924	1
ZBED5	0.205008	0.00135523	125.307	2.84764e-09	0.0300985	5.56884	2.56434e-08	5.23508e-08	0.276414	1
FUT9	-0.204992	0.000967569	86.3603	0.000291114	0.0152659	-6.59016	4.3936e-11	1.01864e-10	-0.0705665	1
RAX	-0.204712	0.00350983	374.712	4.30633e-53	0.125419	-3.45541	0.000549448	0.000871026	-0.0361922	1
PRM1	0.204708	0.00191674	179.552	1.12104e-17	0.0512856	4.67577	2.92852e-06	5.37422e-06	-0.0192754	0.978723
RASL12	-0.204698	0.00115589	104.883	1.71379e-06	0.0222945	-6.02082	1.73532e-09	3.74116e-09	-0.310144	1
SRD5A3	-0.204678	0.00163722	156.483	5.82796e-14	0.0419016	-5.05844	4.22705e-07	8.10217e-07	-0.705264	1
TFF2	-0.204532	0.00149422	140.705	1.56576e-11	0.0359473	-5.2912	1.21515e-07	2.39987e-07	-0.297584	1
TPM4	-0.204426	0.00158084	150.023	5.92172e-13	0.0394985	-5.14152	2.72526e-07	5.27708e-07	-7.85067	1
CPA2	-0.204417	0.00156818	148.983	8.57233e-13	0.0390933	-5.16201	2.44319e-07	4.7439e-07	-0.060389	1
ARTN	0.204334	0.000833449	74.284	0.0051703	0.0107062	7.07785	1.46394e-12	3.61596e-12	0.140907	1
SEMA6C	-0.204299	0.00111794	100.914	5.4781e-06	0.0208037	-6.11022	9.94908e-10	2.16862e-09	-0.123949	1
H2AC8	-0.204247	0.00173265	124.217	4.06984e-09	0.0370059	-4.90683	9.25593e-07	1.74326e-06	-0.547164	0.914894
MYO15A	0.204186	0.00199344	196.531	1.63815e-20	0.0572146	4.57324	4.80246e-06	8.7115e-06	0.0710014	1
NMUR1	-0.204181	0.00126272	116.002	5.69793e-08	0.026518	-5.74596	9.14025e-09	1.9049e-08	-0.0650654	1
ELK3	0.204122	0.00148127	139.251	2.58912e-11	0.0353702	5.30364	1.13516e-07	2.24552e-07	0.56137	1
APOOL	0.204107	0.00319044	337.202	5.99808e-46	0.110891	3.61354	0.000302043	0.000487757	0.114479	1
MFNG	-0.204075	0.000579572	55.5952	0.157048	0.00363067	-8.47688	0	0	-0.185358	1
PPP2CB	0.204022	0.000579879	55.6384	0.156096	0.0036447	8.47245	0	0	1.51178	1
SLC18A3	-0.203957	0.00301198	316.381	4.94781e-42	0.102752	-3.71632	0.000202148	0.000330291	-0.0321214	1
GPS2	0.203918	0.00111735	100.715	5.80191e-06	0.0207396	6.10043	1.05785e-09	2.30301e-09	0.360852	1
TMEM184C	0.203903	0.00159299	151.361	3.67542e-13	0.0399952	5.10877	3.24255e-07	6.25376e-07	0.332322	1
SH3GL1	-0.203892	0.000952706	84.988	0.000412373	0.0147631	-6.60573	3.95557e-11	9.19005e-11	-0.6683	1
EP400	0.203842	0.00156755	148.376	1.0632e-12	0.0389039	5.14853	2.6253e-07	5.08691e-07	0.166317	1
SAV1	-0.203764	0.00125131	114.704	8.56666e-08	0.0260151	-5.76029	8.39713e-09	1.75333e-08	-0.371314	1
SNRPD2	-0.203749	0.000991941	88.5664	0.000164617	0.0161254	-6.46924	9.84979e-11	2.24869e-10	-2.87481	1
GFRA2	-0.203741	0.000778012	69.6915	0.0136425	0.00895817	-7.30441	2.78444e-13	7.07355e-13	-0.0758073	1
CIDEA	0.203699	0.000845179	75.3587	0.0040765	0.0111114	7.00671	2.43983e-12	5.97129e-12	0.627269	1
PHF3	0.203608	0.0014205	132.438	2.64882e-10	0.0328001	5.40224	6.58139e-08	1.31837e-07	0.429803	1
STK4	-0.203605	0.00149884	141.048	1.39026e-11	0.0361019	-5.25909	1.44768e-07	2.84921e-07	-0.147935	1
SEC24D	0.203595	0.00126628	116.143	5.4504e-08	0.0265764	5.7214	1.05647e-08	2.19567e-08	0.82645	1
SLC2A8	0.203577	0.00143548	134.117	1.50094e-10	0.0334659	5.37318	7.73604e-08	1.54435e-07	0.268816	1
GLB1L	0.203576	0.00131038	120.83	1.22248e-08	0.0284081	5.62378	1.86826e-08	3.83828e-08	0.284937	1
TAF6	-0.203425	0.00387024	417.511	2.3331e-61	0.141833	-3.2699	0.00107585	0.00166813	-0.324844	1
FARSA	-0.203381	0.000985931	88.0654	0.000187577	0.0159301	-6.47719	9.34459e-11	2.13566e-10	-0.611329	1
CLTB	-0.20335	0.000759332	68.1291	0.0186444	0.00837614	-7.37952	1.58762e-13	4.0669e-13	-1.26611	1
LIG1	-0.203291	0.000870198	77.4737	0.00252523	0.011909	-6.89142	5.52358e-12	1.33114e-11	-0.200577	1
HPD	-0.203257	0.0015042	141.768	1.08255e-11	0.0363774	-5.24075	1.59927e-07	3.14039e-07	-1.22928	1
PRCP	0.203193	0.000987458	88.3086	0.000176072	0.0160265	6.4662	1.005e-10	2.29259e-10	3.48264	1
JAK2	-0.203172	0.00108621	97.665	1.38526e-05	0.019579	-6.16463	7.06485e-10	1.55039e-09	-0.133799	1
GPR25	-0.203113	0.00440141	478.082	3.1854e-73	0.166212	-3.06155	0.00220194	0.00332275	-0.107454	1
TRIP4	0.203092	0.000812993	72.521	0.00757093	0.0100346	7.12279	1.0576e-12	2.62454e-12	0.405646	1
CENPQ	-0.203015	0.0016019	152.426	2.51048e-13	0.0403685	-5.07235	3.92923e-07	7.54749e-07	-0.22336	1
ACHE	-0.202981	0.00242556	246.87	2.7423e-29	0.0764336	-4.12144	3.76515e-05	6.46172e-05	-0.176516	1
XRCC3	-0.202923	0.00139675	130.179	5.65981e-10	0.031939	-5.42967	5.64595e-08	1.1347e-07	-0.161152	1
S100P	-0.202872	0.000871122	77.5562	0.00247774	0.0119486	-6.87358	6.26099e-12	1.50589e-11	-7.20874	1
CES2	0.202855	0.00170761	163.823	4.00367e-15	0.0447967	4.90898	9.15522e-07	1.72541e-06	0.341189	1
DIDO1	0.202829	0.00143564	133.596	1.79081e-10	0.0332756	5.35311	8.64533e-08	1.71968e-07	0.292053	1
CMC4	-0.202759	0.00104907	82.0845	0.000846954	0.0152309	-6.26005	3.8486e-10	8.54816e-10	-0.247258	0.957447
B2M	-0.202741	0.00182542	177.813	2.16582e-17	0.0500378	-4.74527	2.08229e-06	3.84829e-06	-70.5392	1
USP5	-0.202726	0.000747459	67.246	0.0221518	0.00803782	-7.41507	1.21458e-13	3.1268e-13	-1.02107	1
KLF8	-0.202685	0.00117641	107.02	9.05876e-07	0.0230998	-5.90936	3.43431e-09	7.30186e-09	-0.161534	1
LRP1	0.202663	0.0018829	182.913	3.12192e-18	0.0521039	4.67047	3.00512e-06	5.51263e-06	1.2069	1
ZNF654	0.202646	0.00111186	100.276	6.58396e-06	0.0205674	6.07732	1.22207e-09	2.65136e-09	0.187516	1
EDN3	-0.202606	0.000785456	70.268	0.0121289	0.00917865	-7.2292	4.85834e-13	1.22207e-12	-0.271099	1
WNT8B	-0.202593	0.00221837	222.199	6.30374e-25	0.0670402	-4.30137	1.69742e-05	2.97788e-05	-0.0445854	1
SCARB2	0.202474	0.0012171	111.031	2.67703e-07	0.0246616	5.80371	6.4865e-09	1.36108e-08	1.96178	1
NDUFS6	-0.202427	0.0010875	86.479	0.000282414	0.0176863	-6.13837	8.33738e-10	1.8226e-09	-2.54557	0.978723
EYA2	-0.202418	0.000757162	67.9252	0.0194069	0.00829963	-7.35623	1.89182e-13	4.83338e-13	-0.530514	1
METTL17	0.202297	0.00170214	163.283	4.88259e-15	0.0444684	4.90334	9.42203e-07	1.77354e-06	0.107842	1
GRIK1	0.202267	0.000711574	64.5252	0.0369346	0.007002	7.58254	3.39728e-14	8.92558e-14	0.182648	1
P2RY1	-0.202255	0.0023211	233.841	5.67997e-27	0.0715911	-4.1981	2.69167e-05	4.66378e-05	-0.0728533	1
VPS9D1	-0.202132	0.0021576	184.177	1.92707e-18	0.0587531	-4.35162	1.35137e-05	2.38444e-05	-0.090042	0.957447
RHBG	0.202101	0.000562349	54.623	0.179617	0.00326139	8.52245	0	0	0.134407	1
TRPA1	0.202053	0.000757373	67.954	0.0192976	0.00830658	7.34193	2.10498e-13	5.36974e-13	0.893912	1
PMFBP1	-0.202037	0.00167895	160.968	1.14039e-14	0.0436878	-4.93074	8.19167e-07	1.54871e-06	-0.056876	1
ITGA8	0.202022	0.00116785	106.148	1.1761e-06	0.0227721	5.91159	3.38823e-09	7.20653e-09	0.131116	1
SUSD4	0.201871	0.00107922	97.0899	1.62878e-05	0.0193538	6.14494	7.99935e-10	1.75101e-09	0.611544	1
MTMR11	0.201843	0.00130595	120.217	1.48919e-08	0.0281307	5.58535	2.33235e-08	4.7711e-08	0.173734	1
ANKLE2	-0.201795	0.00103234	92.5926	5.63716e-05	0.0176379	-6.28057	3.37341e-10	7.51853e-10	-0.243794	1
CHCHD2	-0.201792	0.00248851	253.37	1.87339e-30	0.0788266	-4.04514	5.22922e-05	8.8846e-05	-4.92294	1
PGK2	-0.201753	0.00138791	129.108	8.09364e-10	0.031507	-5.41552	6.11098e-08	1.22615e-07	-0.0564295	1
LMOD1	0.201731	0.00141105	131.317	3.86353e-10	0.0323797	5.37033	7.85946e-08	1.56819e-07	0.440454	1
CNN2	-0.201682	0.00116644	105.962	1.24326e-06	0.0227319	-5.90524	3.5214e-09	7.48089e-09	-1.78741	1
ZNF593	-0.201681	0.000990207	88.4338	0.000170414	0.0160739	-6.40917	1.46316e-10	3.31146e-10	-1.05679	1
MAP6D1	0.20164	0.000321762	39.7687	0.729453	0	11.2411	0	0	0.272857	1
SLC39A4	-0.201608	0.000985313	87.8791	0.000196874	0.0158669	-6.42276	1.33827e-10	3.03412e-10	-0.495552	1
HOXA10	-0.201497	0.00104441	93.9749	3.86739e-05	0.0181736	-6.23495	4.51925e-10	1.00053e-09	-0.375934	1
ZNF37A	0.201476	0.00140857	131.596	3.51864e-10	0.03244	5.36827	7.94942e-08	1.58546e-07	0.162994	1
GNG3	0.201181	0.00124711	114.527	9.05559e-08	0.0259322	5.69685	1.2204e-08	2.53027e-08	0.290336	1
PTPN11	-0.201082	0.00120129	109.371	4.44935e-07	0.0240244	-5.80161	6.56818e-09	1.37737e-08	-0.28149	1
SH3GL2	-0.200946	0.00075802	68.0589	0.018904	0.00834468	-7.29858	2.90878e-13	7.38459e-13	-0.118955	1
DNAJC4	0.20089	0.00107056	84.9239	0.000419083	0.0170126	6.13979	8.2633e-10	1.80692e-09	0.359602	0.978723
LTF	-0.200889	0.000922419	82.0347	0.000857292	0.0136433	-6.61442	3.73008e-11	8.67483e-11	-16.7259	1
FHL5	0.200871	0.00141138	131.826	3.2558e-10	0.0325359	5.34682	8.9512e-08	1.77885e-07	0.212112	1
C2orf42	0.200868	0.00148406	139.393	2.46529e-11	0.035431	5.21416	1.84648e-07	3.61363e-07	0.132446	1
DPY19L4	0.200856	0.00130388	120.098	1.54703e-08	0.028088	5.56244	2.66021e-08	5.42746e-08	0.337512	1
OGDHL	-0.20084	0.0014793	138.978	2.8449e-11	0.0352412	-5.22184	1.77155e-07	3.46932e-07	-0.122976	1
ACSL3	0.200803	0.00317832	336.215	9.21557e-46	0.110183	3.56182	0.000368291	0.000591089	-1.31157	1
FJX1	-0.200749	0.00114456	103.604	2.50026e-06	0.0218099	-5.93382	2.95974e-09	6.31362e-09	-0.204932	1
ZNF79	0.200725	0.00149161	140.184	1.87543e-11	0.0357465	5.19725	2.02262e-07	3.94672e-07	0.115249	1
CUL7	-0.200675	0.000915559	81.5918	0.000954715	0.0134656	-6.63209	3.30957e-11	7.71847e-11	-0.316523	1
TRIM14	-0.200574	0.000849769	75.6692	0.00380325	0.0112258	-6.88055	5.96234e-12	1.4348e-11	-0.226842	1
SPN	-0.200564	0.0019907	196.476	1.67396e-20	0.0571445	-4.4952	6.95047e-06	1.24834e-05	-0.21993	1
LTBP4	0.200539	0.00149997	140.813	1.5082e-11	0.0359918	5.17794	2.24346e-07	4.36447e-07	0.420853	1
HOXB9	-0.200394	0.00108479	97.7205	1.36374e-05	0.0195727	-6.08432	1.16988e-09	2.54216e-09	-0.316077	1
MTERF1	-0.200241	0.00085254	60.8911	0.0696021	0.00702325	-6.85797	6.98464e-12	1.6763e-11	-0.112884	0.914894
PHTF2	-0.200176	0.00175306	169.337	5.20431e-16	0.0467789	-4.78093	1.74483e-06	3.24227e-06	-0.106728	1
TBC1D22A	-0.200168	0.00113722	102.944	3.03515e-06	0.0215629	-5.93571	2.92585e-09	6.24363e-09	-0.10108	1
RPL13A	0.200151	0.00158318	143.354	6.22564e-12	0.0378521	5.03027	4.89778e-07	9.35543e-07	11.5225	0.978723
MPPED1	0.19986	0.000679277	62.1699	0.0560632	0.00610887	7.66836	1.73195e-14	4.60067e-14	0.125991	1
USP33	0.199808	0.00120582	110.077	3.58617e-07	0.0242809	5.75403	8.71393e-09	1.81817e-08	0.646734	1
LILRB5	-0.199797	0.000830069	74.022	0.0054756	0.010608	-6.93476	4.06919e-12	9.85848e-12	-0.17719	1
NACA2	0.199726	0.00124439	113.704	1.17067e-07	0.0256674	5.66182	1.49772e-08	3.09394e-08	0.6137	1
CDC42	0.19967	0.00133698	123.836	4.60943e-09	0.0295071	5.46071	4.74224e-08	9.57042e-08	3.03035	1
CDX2	-0.199665	0.00409779	444.011	1.57955e-66	0.152305	-3.11908	0.00181414	0.00276011	-0.0580263	1
MPRIP	-0.199661	0.00173965	167.014	1.23295e-15	0.0460279	-4.787	1.69295e-06	3.14749e-06	-0.107777	1
ZNF573	0.199657	0.00121149	110.401	3.24864e-07	0.0244049	5.7362	9.68226e-09	2.01569e-08	0.0821462	1
SLC30A10	-0.199641	0.00266991	275.696	1.67598e-34	0.0873622	-3.86367	0.000111696	0.000185642	-0.0320569	1
LHX6	-0.199613	0.00109758	98.886	9.79935e-06	0.020031	-6.0252	1.68903e-09	3.64431e-09	-0.0719069	1
MEP1A	-0.199516	0.00177494	171.462	2.35652e-16	0.0476927	-4.73571	2.18286e-06	4.03032e-06	-0.0465377	1
IL19	0.199498	0.00091777	81.8103	0.000905408	0.0135435	6.58523	4.54177e-11	1.05194e-10	0.137049	1
TLL1	0.199473	0.00120883	110.395	3.25425e-07	0.0243973	5.73722	9.62409e-09	2.00394e-08	0.138842	1
TREML2	-0.199454	0.00193471	190.232	1.88373e-19	0.0547776	-4.53455	5.77258e-06	1.04193e-05	-0.0696073	1
ALDH5A1	0.199389	0.000510893	51.9993	0.25174	0.00226854	8.82139	0	0	0.399222	1
ASB9	-0.199301	0.000732406	66.0124	0.0280351	0.00757027	-7.36435	1.7808e-13	4.55423e-13	-0.127588	1
BAAT	-0.198813	0.00146475	137.482	4.7595e-11	0.0346729	-5.19475	2.04998e-07	3.99878e-07	-0.0139106	1
ATP8A1	-0.198802	0.00123939	113.476	1.2569e-07	0.0255911	-5.64697	1.63305e-08	3.36692e-08	-0.0977029	1
SPINK1	-0.198534	0.00109086	98.5556	1.07648e-05	0.0198553	-6.01105	1.84328e-09	3.96987e-09	-0.120308	1
CUL4B	-0.19851	0.00112329	101.371	4.799e-06	0.0209804	-5.92292	3.1628e-09	6.7369e-09	-0.348842	1
KEAP1	0.198441	0.00130588	120.451	1.38113e-08	0.0282296	5.49134	3.98898e-08	8.07755e-08	0.425063	1
SALL1	0.198422	0.000776515	69.5458	0.0140513	0.00890159	7.12058	1.0747e-12	2.66584e-12	0.0669812	1
CTTN	0.1984	0.000556402	54.3018	0.187561	0.00313886	8.411	0	0	4.90868	1
CTF1	0.198383	0.000888262	79.0969	0.00173172	0.0125258	6.65631	2.80789e-11	6.56622e-11	0.263523	1
FIBP	0.198281	0.00115927	105.132	1.5918e-06	0.0224182	5.82357	5.76034e-09	1.21211e-08	0.839007	1
TIMM17A	-0.198267	0.00126183	115.818	6.03798e-08	0.0264418	-5.5815	2.38449e-08	4.87517e-08	-1.25401	1
PLD2	-0.198102	0.00176417	170.314	3.61773e-16	0.0471444	-4.7165	2.39942e-06	4.42103e-06	-0.068382	1
RNF115	0.197916	0.00135008	125.109	3.03902e-09	0.0299775	5.38644	7.18671e-08	1.43728e-07	0.238424	1
RNF187	0.197859	0.00136523	126.542	1.89608e-09	0.0305596	5.35492	8.55937e-08	1.70331e-07	1.06393	1
PPEF1	0.197836	0.00237445	241.628	2.36199e-28	0.0740589	4.05997	4.90786e-05	8.35629e-05	0.0573193	1
SRSF8	-0.197744	0.000769483	68.9809	0.0157434	0.00868836	-7.12861	1.01386e-12	2.51787e-12	-0.310434	1
GORASP1	0.197625	0.00141882	132.273	2.80051e-10	0.0327455	5.24659	1.5494e-07	3.04555e-07	0.3414	1
GPR65	-0.197608	0.001065	95.8081	2.33091e-05	0.0188628	-6.05521	1.40233e-09	3.03451e-09	-0.117581	1
WRNIP1	-0.197585	0.00223013	222.856	4.8397e-25	0.0674082	-4.18397	2.86463e-05	4.95278e-05	-1.08561	1
C3	-0.197444	0.00162082	154.171	1.34195e-13	0.0411428	-4.9043	9.3762e-07	1.76505e-06	-8.44154	1
TDRD7	0.197438	0.00122535	111.838	2.08842e-07	0.0249488	5.64029	1.69761e-08	3.49415e-08	0.222699	1
EIF5A2	-0.197379	0.00126598	116.239	5.28641e-08	0.0266395	-5.54738	2.89984e-08	5.90496e-08	-0.111328	1
CENPC	0.197357	0.00302508	271.816	8.56137e-34	0.095846	3.58826	0.000332888	0.000535895	0.100419	0.957447
GLRA2	-0.197352	0.00148412	139.503	2.37288e-11	0.0354011	-5.12279	3.01046e-07	5.81625e-07	-0.0259667	1
TNS1	0.197321	0.00252255	257.783	3.00491e-31	0.0805699	3.92874	8.53912e-05	0.000143046	0.871803	1
HCFC1	-0.197135	0.000869767	77.4981	0.00251111	0.0119132	-6.68439	2.31881e-11	5.44385e-11	-0.164361	1
ENAH	-0.197114	0.000864933	77.0583	0.00277746	0.0117515	-6.70233	2.05127e-11	4.83183e-11	-1.08189	1
LRRC14	0.197085	0.000814084	72.5906	0.00745932	0.0100604	6.90748	4.93339e-12	1.19137e-11	0.206152	1
RNF126	-0.197067	0.000841052	74.9515	0.00446273	0.0109584	-6.79519	1.08167e-11	2.57632e-11	-0.367532	1
SPON1	0.196998	0.00173384	166.679	1.39545e-15	0.0458558	4.73106	2.23348e-06	4.12182e-06	0.651045	1
RNF113A	-0.196989	0.00114858	104.026	2.20828e-06	0.0219775	-5.81248	6.15532e-09	1.29312e-08	-0.218375	1
ADRA2B	-0.196988	0.00224577	225.031	2.01562e-25	0.068176	-4.15678	3.22771e-05	5.56687e-05	-0.0919394	1
IRAK4	0.196952	0.00140147	130.41	5.23925e-10	0.0319986	5.261	1.43275e-07	2.8203e-07	0.175361	1
ARSJ	-0.196893	0.000928912	82.7216	0.00072468	0.0138996	-6.46017	1.04585e-10	2.38344e-10	-0.139129	1
MAP1LC3B	-0.196845	0.00130944	120.855	1.21266e-08	0.0283748	-5.43978	5.33473e-08	1.07317e-07	-0.814705	1
CALY	0.196734	0.000750568	67.5763	0.0207761	0.0081551	7.18099	6.92113e-13	1.72935e-12	0.135541	1
OTUB2	0.196713	0.000629171	58.6825	0.0993476	0.00479487	7.8424	4.44089e-15	1.20849e-14	0.0864841	1
PZP	-0.196706	0.0011587	105.182	1.56838e-06	0.0224121	-5.77874	7.5263e-09	1.57361e-08	-0.31778	1
ARHGEF7	-0.196516	0.000982108	87.6778	0.000207421	0.0157903	-6.27074	3.59341e-10	7.99508e-10	-0.245158	1
CETP	-0.196501	0.000721648	65.2294	0.032452	0.00727069	-7.3148	2.57794e-13	6.55539e-13	-0.118018	1
WNT7A	-0.196491	0.0015122	142.752	7.68275e-12	0.0366714	-5.05288	4.35198e-07	8.33527e-07	-0.0592221	1
KCNH6	0.196428	0.00125056	114.492	9.15476e-08	0.0259469	5.55457	2.78297e-08	5.67344e-08	0.0645832	1
P3H3	0.196386	0.00125285	87.1324	0.0002388	0.0194189	5.54833	2.88418e-08	5.87514e-08	0.305358	0.914894
ZNF787	-0.196354	0.00119859	109.261	4.59997e-07	0.0239729	-5.67159	1.41477e-08	2.92674e-08	-0.343716	1
KRT31	0.19629	0.00111359	88.6595	0.000160662	0.0186306	5.88212	4.05046e-09	8.57275e-09	0.145342	0.978723
PELI2	0.196139	0.00109869	99.1104	9.19238e-06	0.020105	5.91733	3.27211e-09	6.96465e-09	0.112036	1
ERC1	-0.19609	0.0011058	99.8139	7.51732e-06	0.0203755	-5.89679	3.70641e-09	7.86028e-09	-0.223879	1
HSPA6	-0.196063	0.000788559	63.4834	0.0445541	0.00763075	-6.98198	2.91034e-12	7.09894e-12	-0.292903	0.978723
ID2	-0.195992	0.000954334	85.0777	0.000403151	0.0147905	-6.34436	2.23347e-10	5.01632e-10	-1.403	1
HS3ST3A1	-0.195988	0.0007089	64.335	0.0382347	0.00693731	-7.36101	1.82521e-13	4.66524e-13	-0.122552	1
TERF2IP	0.195979	0.000855223	76.1658	0.00340146	0.011412	6.70147	2.06335e-11	4.8593e-11	0.784324	1
GRIA1	0.195931	0.000725774	65.6022	0.0302782	0.00740972	7.2728	3.52163e-13	8.91418e-13	0.39032	1
EMC1	-0.195921	0.0015205	123.769	4.71219e-09	0.0328473	-5.02444	5.04902e-07	9.6364e-07	-0.180498	0.957447
RPL30	-0.195853	0.00113285	102.528	3.42787e-06	0.0214213	-5.81892	5.92299e-09	1.24578e-08	-61.1653	1
OR7C1	-0.195609	0.000978696	87.4713	0.000218804	0.0156947	-6.25267	4.03485e-10	8.95329e-10	-0.0387913	1
GP1BA	-0.195437	0.00119098	108.412	5.95247e-07	0.0236687	-5.66312	1.48643e-08	3.07143e-08	-0.110195	1
DUSP8	0.195357	0.000714598	64.6387	0.0361777	0.00705215	7.30798	2.71116e-13	6.89116e-13	0.196006	1
PROZ	0.195328	0.000722572	65.3519	0.0317231	0.00731558	7.26647	3.69038e-13	9.33221e-13	0.0843526	1
ZKSCAN8	0.195295	0.00141476	113.946	1.08575e-07	0.0287083	5.19218	2.07845e-07	4.05227e-07	0.105864	0.957447
TUT7	-0.195262	0.00130058	90.599	9.63018e-05	0.0210746	-5.4144	6.14946e-08	1.23376e-07	-0.223204	0.914894
USP3	0.19515	0.00189065	185.09	1.35898e-18	0.0527309	4.4881	7.18603e-06	1.28965e-05	0.112648	1
DHX15	0.195103	0.00112769	101.835	4.19399e-06	0.0211499	5.80991	6.2507e-09	1.31292e-08	0.952185	1
TPP2	-0.195074	0.000996715	89.1505	0.000141262	0.0163314	-6.17895	6.45308e-10	1.41868e-09	-0.224249	1
RFC5	-0.194952	0.00123262	112.509	1.69712e-07	0.0252031	-5.55282	2.81097e-08	5.73001e-08	-0.324438	1
MRPL44	-0.194944	0.00157827	149.653	6.75611e-13	0.0393417	-4.90703	9.24638e-07	1.74174e-06	-0.203104	1
UGT2B17	0.194873	0.0003218	34.477	0.894047	0	10.8632	0	0	0.806586	1
EXTL2	-0.194846	0.00099804	89.1272	0.000142127	0.0163309	-6.16761	6.93316e-10	1.52192e-09	-0.1822	1
TMEM100	-0.194808	0.000937751	83.6434	0.000577168	0.0142515	-6.36155	1.99726e-10	4.49882e-10	-0.316754	1
SLC16A8	-0.194791	0.00288821	300.351	4.81025e-39	0.0971454	-3.62454	0.000289473	0.000468239	-0.103152	1
LHPP	-0.194778	0.00121152	110.303	3.34727e-07	0.0243655	-5.59595	2.19413e-08	4.49269e-08	-0.317425	1
APOBR	0.194733	0.000800261	71.4179	0.00955788	0.00961974	6.88373	5.83067e-12	1.40369e-11	0.340072	1
SPX	-0.194723	0.0017471	125.442	2.72373e-09	0.0375774	-4.65863	3.18326e-06	5.8293e-06	-0.0971834	0.914894
ECD	0.194708	0.00160066	152.495	2.4493e-13	0.0404129	4.86669	1.13481e-06	2.12612e-06	0.463973	1
AUP1	-0.194619	0.00149799	140.89	1.46842e-11	0.036023	-5.02842	4.9455e-07	9.44503e-07	-1.38	1
TMEM134	0.194584	0.00102898	92.069	6.49444e-05	0.017451	6.06603	1.31112e-09	2.84031e-09	0.46505	1
TMED9	-0.194542	0.00146139	136.968	5.67631e-11	0.0345114	-5.08898	3.59985e-07	6.92763e-07	-2.23929	1
MAP1S	-0.19452	0.000996878	89.1486	0.000141332	0.0163277	-6.16089	7.23368e-10	1.58684e-09	-0.176729	1
THRAP3	0.194335	0.00220228	221.18	9.49622e-25	0.066561	4.1411	3.45649e-05	5.94735e-05	0.888793	1
TESK1	-0.194315	0.000902281	80.2848	0.00130723	0.0129838	-6.46897	9.86711e-11	2.2522e-10	-0.441015	1
PSMD3	-0.194258	0.00142781	133.309	1.97342e-10	0.0331462	-5.14096	2.73333e-07	5.29225e-07	-11.1343	1
C5AR1	-0.194182	0.000986672	88.2454	0.000178992	0.015996	-6.1819	6.33358e-10	1.39267e-09	-0.222958	1
AMMECR1	-0.19415	0.000839918	74.8391	0.00457518	0.0109197	-6.69915	2.09637e-11	4.93503e-11	-0.221943	1
FGF1	0.194149	0.00109734	98.9394	9.65159e-06	0.020041	5.86091	4.60348e-09	9.72816e-09	0.260047	1
AICDA	-0.19411	0.00162899	155.412	8.58076e-14	0.0414748	-4.80938	1.51402e-06	2.81978e-06	-0.0312348	1
GABRQ	-0.194032	0.00213024	212.451	3.10917e-23	0.0631209	-4.20396	2.62289e-05	4.54698e-05	-0.095019	1
GRN	-0.194016	0.00171933	165.619	2.06516e-15	0.0453731	-4.67906	2.88193e-06	5.29123e-06	-1.84484	1
ZNF274	-0.194012	0.000948694	84.67	0.000446693	0.0146284	-6.29891	2.99743e-10	6.69918e-10	-0.117449	1
NAT10	-0.19395	0.000933294	83.1523	0.000651769	0.0140771	-6.34865	2.17219e-10	4.88198e-10	-0.779761	1
GMPPB	0.193931	0.00181557	176.179	4.01316e-17	0.0493814	4.55136	5.32995e-06	9.64504e-06	0.284849	1
UGT2B4	0.193884	0.000321877	45.0663	0.511295	0	10.8068	0	0	2.50711	1
CYLD	-0.193883	0.00195202	192.073	9.24889e-20	0.0554585	-4.38831	1.14236e-05	2.02583e-05	-0.396857	1
EXOSC5	-0.19384	0.00104478	93.7746	4.08554e-05	0.0180774	-5.99695	2.01054e-09	4.3201e-09	-0.642402	1
IGHMBP2	0.19383	0.000772426	69.1718	0.0151519	0.00876653	6.97418	3.07665e-12	7.49284e-12	0.270283	1
PAX9	0.193777	0.00184331	179.412	1.18198e-17	0.050563	4.5134	6.37977e-06	1.14832e-05	0.180555	1
MFSD1	-0.193728	0.00190371	186.338	8.42483e-19	0.0533188	-4.44009	8.99222e-06	1.6044e-05	-0.738446	1
OXA1L	0.193725	0.00132803	122.648	6.78671e-09	0.0290413	5.31595	1.061e-07	2.10116e-07	0.838148	1
AP1S2	-0.193684	0.0011071	99.9222	7.2874e-06	0.0204325	-5.82106	5.84766e-09	1.23038e-08	-0.259407	1
MRPS2	-0.193677	0.00130553	120.161	1.51587e-08	0.0281184	-5.36025	8.31072e-08	1.65539e-07	-0.395185	1
PID1	-0.193643	0.00082544	73.6176	0.00597969	0.0104444	-6.73998	1.58407e-11	3.74648e-11	-0.190867	1
BMP1	-0.193458	0.000893246	79.5097	0.00157124	0.0126915	-6.47294	9.61147e-11	2.19536e-10	-0.453706	1
PPP4R2	0.193364	0.00126107	115.44	6.80034e-08	0.0263196	5.44509	5.17781e-08	1.04241e-07	0.399677	1
CFTR	-0.193362	0.00131473	121.105	1.11842e-08	0.0284852	-5.33275	9.67339e-08	1.91877e-07	-0.0900746	1
NGF	-0.193348	0.00101982	91.3447	7.89079e-05	0.0171822	-6.05449	1.40867e-09	3.04737e-09	-0.088448	1
MAZ	0.193337	0.001276	117.045	4.09739e-08	0.0269529	5.4124	6.21873e-08	1.24734e-07	1.05281	1
LMAN1L	-0.193253	0.00289243	302.242	2.14309e-39	0.0974781	-3.59332	0.000326497	0.000525933	-0.0828248	1
RXRB	-0.193138	0.00125181	114.868	8.13701e-08	0.0260749	-5.45882	4.79298e-08	9.66694e-08	-0.19965	1
PCDHB6	-0.193129	0.00207916	206.625	3.12652e-22	0.0610254	-4.23548	2.28063e-05	3.9705e-05	-0.140697	1
PPP2R5B	-0.192979	0.00141414	131.836	3.24519e-10	0.0325873	-5.13171	2.87119e-07	5.55364e-07	-0.0763989	1
NAALAD2	0.192935	0.00100672	90.2783	0.000104876	0.0167486	6.08075	1.19623e-09	2.59747e-09	0.0725518	1
TERF1	0.192925	0.00121566	110.974	2.72438e-07	0.0246488	5.53328	3.14302e-08	6.39233e-08	0.298309	1
FLI1	-0.192836	0.000671925	61.5998	0.061795	0.00589805	-7.43923	1.01252e-13	2.61763e-13	-0.23255	1
SEMA4F	0.192791	0.000802499	71.6689	0.00906766	0.00971444	6.80557	1.00648e-11	2.40093e-11	0.0895805	1
PPA2	0.192787	0.00177408	171.44	2.37598e-16	0.0476305	4.57712	4.71431e-06	8.55426e-06	0.947509	1
MYH11	0.192746	0.00147781	138.607	3.23268e-11	0.0351363	5.01388	5.3342e-07	1.01699e-06	1.03541	1
B3GNT2	-0.192737	0.00124997	114.263	9.83226e-08	0.0258643	-5.4515	4.99472e-08	1.00669e-07	-0.260065	1
N4BP1	-0.192667	0.00105872	95.3216	2.66807e-05	0.018653	-5.9213	3.19414e-09	6.80118e-09	-0.0651123	1
ZNF480	0.192598	0.00158726	150.653	4.73175e-13	0.0396756	4.83424	1.33657e-06	2.49553e-06	0.0273586	1
ATRAID	0.192538	0.00142151	114.031	1.05721e-07	0.028785	5.10672	3.27804e-07	6.32064e-07	0.668689	0.957447
LPA	0.192464	0.00250362	243.167	1.25656e-28	0.0758622	3.84649	0.000119824	0.000198598	0.0065772	0.957447
FZD1	-0.192387	0.000655154	60.4241	0.0751834	0.00545124	-7.51629	5.63993e-14	1.46916e-13	-0.463546	1
PRR7	-0.192369	0.00105775	95.1315	2.81232e-05	0.0186144	-5.91486	3.32152e-09	7.06659e-09	-0.203113	1
RBMX2	-0.192337	0.000923386	82.2541	0.000812603	0.0137245	-6.32953	2.45908e-10	5.51292e-10	-0.419417	1
FAM193B	0.192322	0.00154809	145.839	2.60418e-12	0.0378914	4.88801	1.01858e-06	1.91359e-06	0.201311	1
HOXD11	-0.192293	0.00131357	121.387	1.02107e-08	0.0285711	-5.30562	1.12288e-07	2.2216e-07	-0.0763315	1
SETDB1	-0.192156	0.00118605	107.783	7.1995e-07	0.0234169	-5.57957	2.41113e-08	4.92878e-08	-0.39942	1
VPS26A	-0.192141	0.00159597	151.683	3.27512e-13	0.0400731	-4.8096	1.51232e-06	2.81683e-06	-0.980403	1
DHX9	-0.19205	0.00140993	131.312	3.87032e-10	0.0323311	-5.11465	3.14321e-07	6.06668e-07	-0.579536	1
GIT1	-0.191998	0.00113006	102.083	3.90184e-06	0.0212509	-5.71143	1.12029e-08	2.32643e-08	-0.645354	1
SRGAP2	-0.191977	0.000887602	79.0812	0.0017381	0.0125186	-6.44377	1.16541e-10	2.65048e-10	-0.251504	1
ALB	0.191972	0.000870945	77.6341	0.00243369	0.0119646	6.50492	7.77323e-11	1.78406e-10	9.77375	1
BTAF1	-0.191971	0.00153463	144.726	3.85159e-12	0.0374985	-4.90042	9.56322e-07	1.79938e-06	-0.0674723	1
BTBD2	0.191964	0.00201713	172.098	1.85814e-16	0.0552867	4.27417	1.91853e-05	3.35465e-05	0.488211	0.978723
GSDME	-0.191942	0.00132088	92.2122	6.24808e-05	0.0218521	-5.28126	1.28297e-07	2.52996e-07	-0.11336	0.914894
ARGLU1	-0.191826	0.00114678	103.813	2.35135e-06	0.0219112	-5.66457	1.47392e-08	3.04613e-08	-0.437157	1
BMP5	-0.191822	0.00123238	112.638	1.63073e-07	0.0252508	-5.4642	4.65008e-08	9.38605e-08	-0.0490994	1
SLC11A2	-0.191759	0.00102601	92.0901	6.45757e-05	0.0174336	-5.9866	2.14268e-09	4.59809e-09	-0.203562	1
NOSIP	0.191718	0.0012195	111.034	2.67508e-07	0.0246849	5.48999	4.0196e-08	8.13814e-08	0.83137	1
CACNA1G	0.191704	0.00127995	117.889	3.13449e-08	0.0272071	5.35841	8.3958e-08	1.67205e-07	0.0754068	1
PEF1	0.191697	0.00171245	164.447	3.18165e-15	0.0450232	4.63241	3.61428e-06	6.60042e-06	0.918748	1
SERPINB4	-0.191691	0.00247403	252.216	3.0202e-30	0.0784303	-3.85389	0.000116255	0.000192943	-0.32739	1
PDHA2	-0.191543	0.00142759	130.526	5.03818e-10	0.0322279	-5.0695	3.98854e-07	7.65824e-07	-0.00753438	0.978723
CRHBP	0.191526	0.000864375	77.1366	0.00272814	0.0117645	6.51442	7.29707e-11	1.67577e-10	0.069316	1
SRCAP	0.191519	0.00256735	261.968	5.26533e-32	0.0824292	3.7798	0.000156955	0.000258154	0.616669	1
MED1	-0.191502	0.000894558	79.7196	0.00149517	0.0127625	-6.40278	1.52572e-10	3.45056e-10	-1.51608	1
CSGALNACT2	-0.191453	0.00152766	144.296	4.47788e-12	0.0372907	-4.89835	9.6645e-07	1.81785e-06	-0.213203	1
GNA12	-0.19143	0.00142594	132.936	2.23925e-10	0.0330218	-5.06943	3.98998e-07	7.66039e-07	-0.239199	1
TNXB	0.191407	0.00160383	152.933	2.09374e-13	0.0405367	4.77947	1.7576e-06	3.26455e-06	0.183645	1
CLN3	0.191398	0.00171099	164.242	3.43091e-15	0.0449173	4.62716	3.70706e-06	6.76507e-06	1.27832	1
PIK3R2	0.191394	0.00117529	106.683	1.00215e-06	0.0229921	5.58284	2.36621e-08	4.83909e-08	0.353357	1
EYA1	0.191348	0.000912279	81.2331	0.00104123	0.0133351	6.33518	2.37059e-10	5.32018e-10	0.142865	1
GRIP2	-0.191323	0.00142242	133.019	2.17687e-10	0.0329727	-5.07285	3.91897e-07	7.52901e-07	-0.0409031	1
SOCS3	-0.191279	0.00101549	91.0401	8.56113e-05	0.0170442	-6.00246	1.94348e-09	4.18142e-09	-0.494125	1
CSF1R	-0.19114	0.000901707	80.2633	0.00131395	0.0129749	-6.36531	1.94901e-10	4.39184e-10	-0.663116	1
SPTLC2	0.191069	0.00187747	183.301	2.69256e-18	0.05222	4.40964	1.03544e-05	1.8415e-05	1.0679	1
VRK2	-0.191063	0.00121187	110.697	2.96645e-07	0.0244725	-5.48843	4.05527e-08	8.20824e-08	-0.0437064	1
GLYAT	0.191031	0.00090423	80.7133	0.00117989	0.013116	6.35278	2.11459e-10	4.7571e-10	0.1066	1
ZBTB39	-0.190936	0.00153279	144.778	3.78144e-12	0.0375464	-4.87693	1.0775e-06	2.02151e-06	-0.10419	1
ARHGAP29	0.190921	0.000998889	89.4199	0.000131598	0.0164274	6.04082	1.53331e-09	3.31333e-09	0.689139	1
GET3	0.190821	0.00104636	72.7096	0.00727204	0.0125979	5.89909	3.65501e-09	7.75482e-09	0.724212	0.914894
GTPBP10	0.190748	0.00118183	107.578	7.65735e-07	0.0233018	5.54858	2.87996e-08	5.86704e-08	0.0792739	1
TRPC1	0.19073	0.00110174	99.3297	8.63447e-06	0.0201907	5.74618	9.12797e-09	1.90268e-08	0.0776688	1
MAPK8IP3	0.190726	0.00182465	176.507	3.54629e-17	0.0496033	4.46497	8.00781e-06	1.43338e-05	0.150488	1
KMT2D	0.19072	0.00247311	215.853	8.01366e-24	0.0720571	3.83509	0.000125521	0.00020767	0.113402	0.957447
CEACAM21	-0.190645	0.00166333	159.821	1.73356e-14	0.0431144	-4.67451	2.94659e-06	5.40697e-06	-0.0960817	1
ZNF432	0.190437	0.00168293	161.082	1.09402e-14	0.0436479	4.64215	3.44806e-06	6.30281e-06	0.121627	1
H4C2	-0.190408	0.00182127	131.344	3.82946e-10	0.0403524	-4.46168	8.13215e-06	1.45518e-05	-0.0392003	0.914894
BICRAL	0.19034	0.00159963	113.666	1.18457e-07	0.0319784	4.75905	1.94505e-06	3.60037e-06	0.11592	0.914894
C2CD2L	0.190298	0.00138478	128.902	8.66927e-10	0.0314387	5.11379	3.15759e-07	6.09343e-07	0.293537	1
C4BPA	-0.19022	0.00154701	146.57	2.01348e-12	0.0380965	-4.83626	1.32303e-06	2.47099e-06	-0.183171	1
CD160	-0.190186	0.000976527	87.3068	0.000228304	0.0156353	-6.08607	1.15717e-09	2.51499e-09	-0.0618203	1
ATM	-0.190173	0.000911758	81.1802	0.00105461	0.0133065	-6.2981	3.01319e-10	6.73311e-10	-0.11832	1
AGPS	0.190139	0.00108629	97.8676	1.3082e-05	0.0196448	5.76899	7.97481e-09	1.66634e-08	0.574709	1
ZNF212	-0.19012	0.0013411	123.851	4.58673e-09	0.02952	-5.19154	2.08561e-07	4.06554e-07	-0.0926921	1
MFSD10	0.190055	0.00168558	161.589	9.08603e-15	0.0438378	4.62919	3.67099e-06	6.70188e-06	0.205687	1
SEC24A	-0.190003	0.00182729	178.218	1.8578e-17	0.0500964	-4.44486	8.79498e-06	1.57017e-05	-0.0602766	1
ANO3	0.189921	0.00086189	76.694	0.00301789	0.0116169	6.46914	9.85634e-11	2.24996e-10	0.0907819	1
EWSR1	-0.189878	0.00173228	166.952	1.26135e-15	0.0459661	-4.56212	5.06402e-06	9.17452e-06	-1.27407	1
CCND2	-0.1898	0.000655879	60.4671	0.0746552	0.00547221	-7.41112	1.25233e-13	3.22042e-13	-0.365488	1
SRSF10	-0.18971	0.00135179	125.005	3.14386e-09	0.0299314	-5.15984	2.47158e-07	4.79784e-07	-0.337273	1
MECP2	0.189686	0.00249642	254.9	9.93985e-31	0.0795511	3.79645	0.000146786	0.000241854	0.198062	1
USH1C	-0.189658	0.00170657	164.745	2.85049e-15	0.044957	-4.59102	4.41082e-06	8.01545e-06	-0.170913	1
NID2	0.18965	0.00125506	115.141	7.46935e-08	0.0261618	5.35328	8.63751e-08	1.71827e-07	0.400959	1
ABHD3	0.189587	0.000924503	82.4752	0.000769826	0.0138086	6.23527	4.50991e-10	9.98556e-10	1.00467	1
HBB	0.189542	0.00150819	142.606	8.08395e-12	0.0365454	4.88066	1.0573e-06	1.98473e-06	-1.08961	1
KCNK12	-0.189537	0.00605416	671.709	4.94522e-112	0.242855	-2.43594	0.0148533	0.0207111	-0.157176	1
CBX6	0.189505	0.0009905	88.6295	0.000161926	0.0161348	6.02133	1.72989e-09	3.73014e-09	0.356348	1
NSG2	0.189459	0.000378877	24.2783	0.996508	0	9.73342	0	0	0.764047	0.914894
NEFL	0.189447	0.00208842	208.291	1.6191e-22	0.0614586	4.14553	3.39032e-05	5.83738e-05	0.0723198	1
SERINC5	0.189407	0.00144441	135.375	9.78299e-11	0.0338451	4.9837	6.23795e-07	1.1855e-06	0.421989	1
CFP	-0.189362	0.000733568	66.1104	0.0275216	0.00760597	-6.99152	2.71916e-12	6.64027e-12	-0.0991271	1
DOP1B	0.189326	0.000800496	58.16	0.107709	0.00573128	6.69161	2.20728e-11	5.18776e-11	0.325283	0.914894
TBC1D2	0.189322	0.00149736	141.094	1.36818e-11	0.0359926	4.89257	9.9528e-07	1.87057e-06	0.22028	1
DUSP12	-0.189303	0.00133601	123.533	5.08792e-09	0.0293751	-5.17909	2.22975e-07	4.33817e-07	-0.46206	1
SPAG9	-0.189211	0.00140948	131.577	3.54125e-10	0.0324709	-5.03986	4.65873e-07	8.91051e-07	-0.268986	1
RPL3	0.189204	0.00123997	113.617	1.20311e-07	0.0256345	5.37309	7.73982e-08	1.54498e-07	30.8914	1
ITGA5	-0.189185	0.00178083	171.686	2.16703e-16	0.0478206	-4.48307	7.35782e-06	1.31997e-05	-0.46234	1
MUC5B	-0.189141	0.0010666	96.079	2.16149e-05	0.0189394	-5.79142	6.97928e-09	1.46108e-08	-0.382561	1
NOC3L	-0.189095	0.000743978	66.9462	0.0234698	0.00792297	-6.93265	4.13025e-12	1.00022e-11	-0.235685	1
MAU2	0.189073	0.00141479	131.803	3.28188e-10	0.0325465	5.02671	4.98973e-07	9.52638e-07	0.265639	1
ZBTB7B	0.189072	0.00264566	272.607	6.14215e-34	0.0862131	3.67587	0.00023704	0.000385758	1.03066	1
POLE	-0.189071	0.00191029	186.75	7.1947e-19	0.0535412	-4.32588	1.51921e-05	2.67087e-05	-0.215654	1
PLEKHA2	-0.189029	0.00114912	104.289	2.04318e-06	0.0220915	-5.5763	2.45693e-08	5.02019e-08	-0.281397	1
TLK1	0.189015	0.00130236	120.154	1.51967e-08	0.028115	5.23757	1.62701e-07	3.1927e-07	0.395332	1
PPFIBP2	-0.188977	0.000834695	74.3798	0.00506276	0.0107387	-6.54102	6.11013e-11	1.4075e-10	-0.23112	1
PXMP4	0.188917	0.00197268	194.278	3.93465e-20	0.0563342	4.25347	2.10486e-05	3.67329e-05	0.346828	1
PTPN4	-0.188793	0.00288138	299.947	5.71662e-39	0.0968635	-3.5171	0.000436285	0.000696853	-0.105806	1
CHRNB4	-0.188762	0.0036075	330.147	1.28638e-44	0.125413	-3.14277	0.00167359	0.00255361	-0.0812617	0.978723
PLCB1	-0.188756	0.000955717	85.2752	0.000383545	0.0148603	-6.10571	1.02343e-09	2.22954e-09	-0.19262	1
CDHR1	-0.188734	0.00216995	216.892	5.29294e-24	0.0649108	-4.05159	5.087e-05	8.65244e-05	-0.073139	1
YY2	0.188714	0.000780175	69.853	0.0132021	0.00902346	6.75628	1.41582e-11	3.35778e-11	0.0767121	1
SUMO2	-0.188707	0.00147772	139.049	2.77595e-11	0.0352339	-4.90899	9.15443e-07	1.7254e-06	-2.7708	1
ZNF638	0.188638	0.00129231	119.134	2.10744e-08	0.0277012	5.24743	1.54232e-07	3.03214e-07	0.507572	1
PAX1	-0.188555	0.000895706	79.7665	0.00147866	0.0127745	-6.30022	2.97215e-10	6.64396e-10	-0.0885891	1
FUBP3	0.188555	0.0022651	227.728	6.78222e-26	0.0691569	3.96181	7.43828e-05	0.000125127	0.415205	1
FLRT1	-0.188536	0.000917955	81.8317	0.000900707	0.013562	-6.22275	4.88506e-10	1.07967e-09	-0.0435751	1
SNAP25	0.188512	0.000321714	31.9176	0.943026	0	10.51	0	0	1.21718	1
POLR1B	-0.188412	0.00232952	235.122	3.37258e-27	0.0718987	-3.90369	9.47377e-05	0.000158077	-0.285107	1
ZNF254	0.188399	0.00184709	179.964	9.58907e-18	0.0508801	4.38363	1.1672e-05	2.06842e-05	0.229885	1
RSL24D1	0.188336	0.00125521	115.202	7.32892e-08	0.0262268	5.31589	1.06136e-07	2.10168e-07	1.51471	1
LDOC1	-0.188317	0.00111807	100.959	5.40674e-06	0.0208071	-5.6319	1.78231e-08	3.66525e-08	-0.984174	1
RABGAP1L	-0.188219	0.000978357	87.3643	0.000224938	0.0156575	-6.01747	1.77159e-09	3.81759e-09	-0.32775	1
CDO1	0.188202	0.00108245	97.6614	1.38665e-05	0.0195382	5.72032	1.06324e-08	2.20955e-08	0.316281	1
PHF20L1	-0.188162	0.00126987	116.576	4.75346e-08	0.0267285	-5.28023	1.2902e-07	2.54378e-07	-0.211262	1
IL13RA2	-0.188153	0.00100113	89.4966	0.000128963	0.0164766	-5.94656	2.73829e-09	5.84874e-09	-0.181299	1
ATP2A3	0.18815	0.000964033	86.0146	0.000317958	0.0151467	6.05979	1.36296e-09	2.95125e-09	1.05064	1
PIK3CA	-0.187957	0.00101715	91.0695	8.49413e-05	0.017054	-5.8934	3.78328e-09	8.01966e-09	-0.377462	1
MYH10	0.187931	0.00112055	101.169	5.08864e-06	0.0209051	5.61413	1.97556e-08	4.05264e-08	0.39746	1
JUNB	0.187896	0.00193965	189.276	2.72292e-19	0.0544763	4.26636	1.9869e-05	3.47186e-05	2.69667	1
KHK	-0.187876	0.00116068	105.393	1.47315e-06	0.0225111	-5.51461	3.49548e-08	7.09862e-08	-0.171013	1
ETFB	-0.187858	0.000765242	68.6691	0.0167544	0.00856919	-6.79094	1.11409e-11	2.65191e-11	-0.749869	1
ADORA1	-0.187821	0.000570544	55.1403	0.167334	0.00345255	-7.86321	3.77476e-15	1.0301e-14	-0.671008	1
CPSF1	-0.187814	0.00137326	127.605	1.33379e-09	0.0309592	-5.06818	4.01647e-07	7.70742e-07	-0.585342	1
UBP1	0.187695	0.000810998	72.4444	0.00769551	0.0100025	6.59089	4.37206e-11	1.01374e-10	0.673554	1
RFX5	-0.1876	0.00130697	120.434	1.38864e-08	0.0282122	-5.1892	2.112e-07	4.11561e-07	-0.815937	1
MINDY3	0.187533	0.000921581	64.8484	0.0348143	0.00888113	6.17747	6.51374e-10	1.43174e-09	0.170092	0.914894
SLC28A1	-0.187439	0.0065329	733.355	1.3939e-124	0.265391	-2.31904	0.0203931	0.0280293	-0.11192	1
KRT2	-0.187418	0.00185503	181.034	6.38593e-18	0.0511718	-4.35147	1.35227e-05	2.38567e-05	-0.0768029	1
OGDH	-0.187399	0.00127963	117.556	3.48422e-08	0.0271105	-5.23873	1.61687e-07	3.17361e-07	-0.305244	1
CDKL2	0.187376	0.000458963	49.7759	0.325454	0.00142676	8.74633	0	0	0.0844018	1
RABIF	-0.187367	0.00153893	145.336	3.10865e-12	0.0376737	-4.7762	1.78635e-06	3.31574e-06	-0.206479	1
ZZEF1	0.187273	0.00142394	132.779	2.36095e-10	0.0329105	4.96284	6.94709e-07	1.3179e-06	0.188823	1
EIPR1	-0.187251	0.00158303	112.329	1.79419e-07	0.0313617	-4.70629	2.52266e-06	4.64259e-06	-0.296731	0.914894
CEMIP	-0.187227	0.00150536	122.19	7.87553e-09	0.0322438	-4.82559	1.39593e-06	2.60479e-06	-0.214786	0.957447
POU3F2	-0.187155	0.000910907	81.2272	0.0010427	0.0133227	-6.20103	5.6094e-10	1.23624e-09	-0.173514	1
BRINP3	-0.187133	0.0020428	173.605	1.05664e-16	0.0540225	-4.14034	3.4679e-05	5.96478e-05	-0.213232	0.957447
ST7L	0.187082	0.00215282	215.342	9.83035e-24	0.0642639	4.03206	5.52903e-05	9.38097e-05	0.162703	1
DOHH	-0.187061	0.00113284	102.536	3.41932e-06	0.0214082	-5.55774	2.73296e-08	5.57387e-08	-0.145359	1
SEMA4G	0.187037	0.000971308	86.7785	0.000261551	0.0154242	6.00135	1.95681e-09	4.20892e-09	0.124781	1
PAFAH1B2	-0.187036	0.00136885	126.876	1.69804e-09	0.030685	-5.0553	4.29712e-07	8.23309e-07	-0.253431	1
VANGL1	-0.187009	0.00130582	120.344	1.42929e-08	0.0281455	-5.17513	2.27748e-07	4.42805e-07	-0.0336667	1
GZMM	-0.1869	0.00144669	135.499	9.38046e-11	0.0339255	-4.91386	8.93012e-07	1.68503e-06	-0.181675	1
ITIH3	0.186708	0.00120419	109.818	3.88196e-07	0.0241605	5.38042	7.43108e-08	1.48513e-07	0.0750034	1
EIF4E	0.186631	0.00078291	70.0805	0.0126035	0.00910479	6.67003	2.55758e-11	5.9905e-11	0.365659	1
IRF9	0.186627	0.00103275	92.5415	5.71575e-05	0.0176151	5.80733	6.34766e-09	1.33269e-08	1.81058	1
SPOCK3	0.18655	0.00168876	162.51	6.48422e-15	0.0441081	4.53953	5.63795e-06	1.01826e-05	0.0177242	1
KCNAB1	-0.18648	0.00132867	122.961	6.13061e-09	0.0291581	-5.1159	3.12242e-07	6.02806e-07	-0.117054	1
LUZP2	0.186435	0.00181571	176.633	3.38114e-17	0.0495653	4.37527	1.21281e-05	2.14711e-05	0.126046	1
BTN1A1	-0.186416	0.00196569	193.675	4.97199e-20	0.0560373	-4.2046	2.6154e-05	4.535e-05	-0.193539	1
SPTBN1	-0.186351	0.00103116	92.609	5.61205e-05	0.0176186	-5.80324	6.50464e-09	1.36454e-08	-0.36682	1
SEMA6A	0.186332	0.00115203	104.677	1.82199e-06	0.0222151	5.48979	4.0242e-08	8.14675e-08	0.287487	1
APBA3	-0.18633	0.00146172	137.077	5.46915e-11	0.0345833	-4.87361	1.09577e-06	2.05414e-06	-0.130825	1
SPOUT1	0.186323	0.00171675	123.056	5.9435e-09	0.0364171	4.4969	6.8953e-06	1.23872e-05	0.067051	0.914894
GABARAP	0.186213	0.00178323	172.54	1.57447e-16	0.048057	4.40969	1.03521e-05	1.84124e-05	2.66816	1
LATS1	0.186122	0.0019893	196.742	1.50889e-20	0.0571606	4.17299	3.00625e-05	5.19223e-05	0.224646	1
WDR11	0.186081	0.00135348	125.417	2.74588e-09	0.0300609	5.05797	4.23746e-07	8.12078e-07	0.322354	1
PCDHA6	0.186057	0.00121333	110.924	2.76664e-07	0.0245579	5.34143	9.22183e-08	1.83138e-07	0.0990717	1
BTBD8	0.186021	0.000761584	68.4913	0.0173568	0.0084969	6.74065	1.57676e-11	3.72996e-11	0.0773128	1
MEOX2	0.186008	0.00112677	102.021	3.9735e-06	0.0211965	5.54134	3.00173e-08	6.10925e-08	0.229854	1
PPP2R5C	-0.185983	0.00136855	126.921	1.67278e-09	0.0306947	-5.0274	4.97179e-07	9.49368e-07	-0.619888	1
ACAP2	-0.185974	0.00101948	91.309	7.96664e-05	0.0171395	-5.82458	5.7258e-09	1.20506e-08	-0.136707	1
DAB1	0.185952	0.000757568	68.0788	0.01883	0.00834335	6.75601	1.41847e-11	3.36371e-11	0.139749	1
GPR68	0.185926	0.00128938	118.867	2.29507e-08	0.0275635	5.17785	2.24456e-07	4.36624e-07	0.187934	1
CHRNB1	0.185851	0.00119037	108.378	6.01473e-07	0.0236187	5.38673	7.17495e-08	1.43518e-07	0.0664404	1
SCGB1D1	0.185773	0.00181456	176.684	3.31661e-17	0.0494897	4.36111	1.29406e-05	2.28656e-05	0.0585831	1
FBXO42	0.185544	0.00120246	109.463	4.3255e-07	0.0240266	5.35071	8.76085e-08	1.74192e-07	0.0644344	1
PANK4	0.185497	0.000907406	80.8729	0.00113557	0.0131894	6.15796	7.36885e-10	1.61527e-09	0.134933	1
CIC	0.185481	0.00209207	206.772	2.95027e-22	0.0611976	4.05519	5.00933e-05	8.52344e-05	0.341598	1
VCAN	0.185461	0.000910964	81.1225	0.00106937	0.0132873	6.14471	8.01085e-10	1.75336e-09	1.67763	1
FOXL2	-0.185397	0.00176803	170.829	2.98475e-16	0.0474121	-4.40917	1.03768e-05	1.84508e-05	-0.0593771	1
ITGAM	-0.185391	0.000753187	67.7388	0.020128	0.00822069	-6.7552	1.42637e-11	3.38107e-11	-0.129572	1
UBAP2L	-0.185383	0.00100978	90.4184	0.000101042	0.0168053	-5.83386	5.41611e-09	1.14112e-08	-1.09289	1
DDX24	0.185303	0.00135034	124.952	3.19979e-09	0.0299272	5.04267	4.59073e-07	8.78477e-07	0.70608	1
FBXL8	0.185272	0.00125225	114.801	8.30937e-08	0.0260627	5.23556	1.64489e-07	3.22643e-07	0.146876	1
FAM53C	-0.185213	0.000688461	62.8216	0.0500706	0.00635792	-7.0588	1.67955e-12	4.14104e-12	-0.268282	1
TBC1D10B	0.185201	0.00181856	176.135	4.08082e-17	0.0494174	4.34289	1.40621e-05	2.47745e-05	0.365595	1
ZNF518A	-0.185191	0.00108654	97.9604	1.27433e-05	0.0196675	-5.6182	1.92962e-08	3.96118e-08	-0.076706	1
KIAA0930	0.185185	0.00123992	113.408	1.28367e-07	0.0255244	5.25907	1.44782e-07	2.84924e-07	0.298332	1
ASNSD1	-0.185183	0.000892023	79.3811	0.00161965	0.0126255	-6.20031	5.63509e-10	1.24178e-09	-0.353487	1
SIGLEC6	0.185128	0.00192447	189.006	3.02156e-19	0.0543056	4.22004	2.44255e-05	4.24319e-05	0.10902	1
FXYD7	-0.185086	0.00161119	153.471	1.72587e-13	0.0407797	-4.61107	4.00606e-06	7.29585e-06	-0.185829	1
DCTPP1	0.185066	0.00106268	95.4096	2.60379e-05	0.0187204	5.67707	1.37023e-08	2.83636e-08	1.19925	1
PTPRO	-0.184989	0.00159797	152.41	2.52505e-13	0.040347	-4.62766	3.69829e-06	6.7496e-06	-0.0909694	1
NCOA1	0.184941	0.00144823	135.708	8.7354e-11	0.0340387	4.85975	1.17537e-06	2.1998e-06	0.378685	1
SNRPB	-0.184918	0.00168722	161.985	7.86116e-15	0.0440811	-4.50189	6.73513e-06	1.2105e-05	-5.02813	1
NDE1	0.184827	0.00241491	245.23	5.38538e-29	0.0758461	3.76111	0.000169163	0.000277801	0.143123	1
RAB8B	-0.184806	0.00124718	114.149	1.01886e-07	0.0258172	-5.23302	1.66759e-07	3.27041e-07	-0.082531	1
IL4	0.184723	0.00210713	205.01	5.91321e-22	0.060692	4.02417	5.7177e-05	9.69048e-05	0.0127924	0.978723
YY1AP1	0.184666	0.00113941	103.09	2.90802e-06	0.0216232	5.47075	4.48137e-08	9.05415e-08	0.595814	1
CLINT1	-0.184623	0.00100877	90.2947	0.000104417	0.0167585	-5.81287	6.14109e-09	1.29037e-08	-0.100337	1
MYO5A	-0.18455	0.00141186	131.755	3.33498e-10	0.0325301	-4.91155	9.0358e-07	1.70373e-06	-0.0636579	1
ACAT1	0.184517	0.000989566	88.5543	0.00016514	0.0161106	5.86562	4.47458e-09	9.45921e-09	1.16524	1
MFF	-0.184376	0.00192904	188.854	3.20428e-19	0.0542467	-4.19791	2.69387e-05	4.66655e-05	-0.765092	1
SLC17A5	-0.184373	0.000694859	63.2238	0.0466523	0.00651306	-6.99437	2.66454e-12	6.50893e-12	-0.336449	1
NPTX2	-0.184291	0.00106164	95.4663	2.56315e-05	0.018747	-5.65608	1.5487e-08	3.19613e-08	-0.356864	1
ESM1	-0.184269	0.000911607	81.2099	0.00104708	0.0133242	-6.10306	1.04056e-09	2.26558e-09	-0.21794	1
MED31	0.184044	0.00215393	215.302	9.98482e-24	0.0641716	3.96557	7.32204e-05	0.000123216	-0.00715755	1
MYBPC2	-0.184013	0.00168822	162.08	7.59262e-15	0.0440561	-4.47851	7.51642e-06	1.34759e-05	-0.0809908	1
HERPUD1	-0.18397	0.00125217	115.122	7.51509e-08	0.0261633	-5.19895	2.00415e-07	3.91231e-07	-1.01122	1
TAB2	-0.18387	0.000999742	89.3804	0.000132972	0.0164159	-5.81523	6.05517e-09	1.27254e-08	-0.309935	1
PSMB3	-0.183808	0.00110903	100.237	6.65749e-06	0.0205235	-5.51943	3.40108e-08	6.90873e-08	-8.09414	1
HSPB3	-0.183771	0.00149172	140.578	1.63591e-11	0.0358513	-4.7581	1.95422e-06	3.61604e-06	-0.0845527	1
MPC2	0.183699	0.000800665	63.765	0.042371	0.00749385	6.49206	8.46705e-11	1.94063e-10	0.296975	0.957447
MAN2A2	0.183678	0.00177463	171.669	2.18155e-16	0.0476689	4.36016	1.29966e-05	2.29581e-05	0.0710688	1
DCAF6	0.183665	0.000355035	46.6625	0.445027	0.000250302	9.74742	0	0	1.66684	1
ENDOD1	-0.183584	0.000494063	51.2209	0.276278	0.00197345	-8.25932	2.22045e-16	6.29717e-16	-0.610628	1
CYB5B	-0.183535	0.00135787	125.917	2.3296e-09	0.0303361	-4.98068	6.33604e-07	1.20385e-06	-0.296961	1
TRMT61B	-0.183492	0.00115743	105.025	1.64318e-06	0.0223451	-5.39348	6.91051e-08	1.38311e-07	-0.253293	1
PGAM2	0.18349	0.000986321	88.2097	0.000180667	0.0159692	5.84256	5.14036e-09	1.0843e-08	0.339812	1
EIF3L	-0.183483	0.000969036	86.6124	0.000272931	0.0153598	-5.89422	3.76444e-09	7.98191e-09	-1.02417	1
GSPT2	-0.183399	0.00143223	133.82	1.65977e-10	0.033267	-4.84608	1.25927e-06	2.35436e-06	0.0133323	1
DCK	-0.183349	0.000932555	83.103	0.000659746	0.0140359	-6.004	1.92512e-09	4.14267e-09	-0.236779	1
TOR3A	-0.183347	0.00132963	122.649	6.78391e-09	0.0290444	-5.02813	4.95283e-07	9.45825e-07	-0.500665	1
USP46	0.183281	0.0011923	108.7	5.45439e-07	0.0237501	5.30791	1.10888e-07	2.19485e-07	0.16934	1
PPP1R15A	-0.183225	0.00167182	160.173	1.52452e-14	0.0432791	-4.48116	7.42398e-06	1.33133e-05	-0.131436	1
KLK12	0.183155	0.000549573	53.9462	0.196645	0.00300312	7.81281	5.55112e-15	1.50375e-14	1.03131	1
COMMD9	-0.183146	0.000534398	53.173	0.217439	0.00270989	-7.92257	2.22045e-15	6.12115e-15	-0.474602	1
CTSE	-0.183133	0.00178308	173.163	1.24679e-16	0.0481779	-4.33693	1.44488e-05	2.54403e-05	-0.181012	1
SPTB	-0.183037	0.00073986	66.7015	0.0245975	0.00782065	-6.72921	1.70581e-11	4.02951e-11	-0.0630889	1
SEC31B	0.182972	0.00161798	153.757	1.55725e-13	0.0408915	4.54882	5.39477e-06	9.7593e-06	0.0641964	1
MUC2	0.182915	0.000707098	52.6745	0.231606	0.00372552	6.87877	6.03739e-12	1.45271e-11	2.18007	0.914894
HOXB13	-0.182912	0.00134091	124.312	3.94536e-09	0.0296569	-4.99507	5.88149e-07	1.11849e-06	-0.290389	1
HLA-DPA1	-0.182883	0.000942029	84.1654	0.000506848	0.0144381	-5.95857	2.54452e-09	5.44036e-09	-9.59556	1
AP4E1	0.182853	0.000780876	69.9682	0.0128958	0.00906099	6.54352	6.00873e-11	1.38455e-10	0.154448	1
TJP1	0.182788	0.000959476	85.6869	0.000345577	0.0150152	5.90107	3.61145e-09	7.6652e-09	0.420855	1
PTMS	0.18276	0.0011258	101.789	4.25077e-06	0.0211405	5.44692	5.12502e-08	1.03206e-07	1.8751	1
SGK2	0.18275	0.000978269	87.5861	0.000212405	0.0157114	5.84291	5.12959e-09	1.08223e-08	0.0780987	1
OSBP2	-0.182744	0.000740945	66.7701	0.0242765	0.00785053	-6.71351	1.89997e-11	4.4836e-11	-0.0850908	1
DCTN1	0.182684	0.00192993	189.215	2.7883e-19	0.0544225	4.15843	3.20444e-05	5.52838e-05	0.875826	1
STK3	-0.182665	0.000757063	67.9959	0.0191395	0.0083208	-6.63878	3.16285e-11	7.38146e-11	-0.440033	1
NCKAP1	-0.182603	0.00142104	132.889	2.27487e-10	0.0328808	-4.84399	1.27256e-06	2.37864e-06	-0.533717	1
ATP2B2	-0.182582	0.00111631	100.923	5.46249e-06	0.0207856	-5.46468	4.63753e-08	9.36236e-08	-0.0906849	1
LRRC61	-0.182552	0.00104192	93.5041	4.39909e-05	0.017975	-5.65549	1.55401e-08	3.2068e-08	-0.161015	1
ARF1	-0.182517	0.00111788	101.018	5.31468e-06	0.0208371	-5.45889	4.79112e-08	9.66488e-08	-6.64335	1
CA11	0.182508	0.000863961	77.0384	0.00279009	0.0117459	6.20919	5.32592e-10	1.17476e-09	0.51967	1
SLC31A2	-0.182475	0.00130096	119.932	1.63178e-08	0.0280107	-5.05908	4.21288e-07	8.077e-07	-0.178327	1
MAP2K2	-0.182453	0.00101275	90.6637	9.46587e-05	0.0169122	-5.73324	9.85287e-09	2.05066e-08	-0.670557	1
PIK3CB	-0.182435	0.00184048	179.061	1.35053e-17	0.0505448	-4.25249	2.11407e-05	3.68881e-05	-0.340891	1
OLIG2	-0.182368	0.00323968	342.431	6.14395e-47	0.113045	-3.20403	0.00135517	0.00208402	-0.0430508	1
MMP27	0.182252	0.00135464	125.713	2.4919e-09	0.0301799	4.95176	7.3546e-07	1.39271e-06	0.0543006	1
MAEA	0.182236	0.00122464	111.853	2.07882e-07	0.0249288	5.20752	1.91378e-07	3.74125e-07	0.161069	1
PDE4DIP	-0.18222	0.00075944	68.1699	0.0184954	0.00838382	-6.61224	3.78539e-11	8.8017e-11	-0.270824	1
MOSPD2	0.182169	0.00101327	90.8466	9.01521e-05	0.0169515	5.72285	1.04753e-08	2.17807e-08	0.180381	1
AP2A2	0.182165	0.00153289	144.671	3.92572e-12	0.0374516	4.65274	3.27551e-06	5.99351e-06	0.388102	1
ANKRD46	0.182139	0.000655608	60.4941	0.0743244	0.00547851	7.11347	1.13154e-12	2.80415e-12	0.492412	1
RCN3	-0.182107	0.00130062	119.757	1.72586e-08	0.0280022	-5.04954	4.42869e-07	8.47887e-07	-1.56902	1
PPP1R14D	0.182079	0.000859468	76.6631	0.00303923	0.0115907	6.21078	5.27225e-10	1.16325e-09	0.121356	1
CNNM2	0.182071	0.000971435	86.8906	0.000254129	0.0154577	5.84164	5.16901e-09	1.09015e-08	0.0854819	1
HSP90AA1	-0.181994	0.0012483	114.5	9.13038e-08	0.0259367	-5.15108	2.58996e-07	5.01969e-07	-12.0186	1
STAT2	-0.181963	0.0025788	264.355	1.9459e-32	0.0832146	-3.58324	0.000339362	0.000545901	-0.441006	1
RPA2	-0.18189	0.000895741	79.6923	0.00150486	0.0127503	-6.07738	1.22161e-09	2.6506e-09	-0.43952	1
RFNG	0.181887	0.00114271	103.317	2.7206e-06	0.0217157	5.38064	7.42203e-08	1.48345e-07	0.232084	1
ANK2	0.181866	0.00122664	112.112	1.91867e-07	0.0250416	5.19268	2.07288e-07	4.04174e-07	0.18608	1
MAD1L1	-0.181816	0.00158194	150.293	5.3791e-13	0.0395998	-4.57127	4.84788e-06	8.79184e-06	-0.188148	1
CYP4F12	0.181799	0.00153064	144.849	3.68897e-12	0.037464	4.6468	3.37118e-06	6.16518e-06	0.20004	1
TRAF4	-0.181794	0.00132139	122.308	7.57909e-09	0.0288868	-5.00109	5.70081e-07	1.08537e-06	-1.56749	1
ZNF512B	0.181683	0.00152455	143.528	5.85911e-12	0.0369799	4.65312	3.26947e-06	5.98293e-06	0.133283	1
ARC	0.181681	0.000713587	64.6936	0.0358162	0.00706414	6.80122	1.03735e-11	2.47203e-11	0.184116	1
SHANK2	0.181659	0.000700094	63.7328	0.0426163	0.0066976	6.86558	6.62204e-12	1.59059e-11	0.349168	1
FBXO7	-0.181626	0.0014727	138.338	3.5461e-11	0.0349943	-4.73284	2.21395e-06	4.08673e-06	-0.409051	1
HSD17B1	0.181546	0.000796791	71.2851	0.00982685	0.00955613	6.43154	1.26318e-10	2.8675e-10	0.578198	1
SSTR1	0.181517	0.00133123	123.209	5.65441e-09	0.029205	4.97495	6.52638e-07	1.2393e-06	0.0495749	1
COPS2	0.181471	0.00126103	115.833	6.00944e-08	0.0264039	5.11027	3.21706e-07	6.20615e-07	0.406623	1
TMEM94	0.181389	0.00108999	75.6332	0.00383402	0.0139748	5.49413	3.92635e-08	7.9535e-08	0.282705	0.914894
CACNA1C	0.181295	0.00122611	112.072	1.94285e-07	0.0250335	5.17752	2.24853e-07	4.37359e-07	0.114424	1
NNAT	0.18121	0.00128658	118.591	2.50614e-08	0.0274933	5.05201	4.37192e-07	8.37157e-07	0.310277	1
NTRK2	0.181183	0.000826901	73.8704	0.00565968	0.0105347	6.30073	2.96248e-10	6.62297e-10	1.20346	1
PXMP2	0.181155	0.00150721	141.627	1.13671e-11	0.0363184	4.66621	3.06809e-06	5.62548e-06	0.379653	1
PSMD4	-0.181117	0.00119829	109.115	4.80907e-07	0.0239001	-5.23213	1.67566e-07	3.28568e-07	-3.07607	1
SENP2	0.181108	0.00102	91.3912	7.79302e-05	0.0171873	5.67071	1.42211e-08	2.9414e-08	0.326359	1
FADD	0.181075	0.000828599	73.8884	0.00563756	0.0105507	6.29053	3.16393e-10	7.06383e-10	1.04686	1
CGGBP1	0.181054	0.00347535	370.5	2.76264e-52	0.123744	3.0712	0.00213199	0.00322242	0.855101	1
PCDH7	0.180999	0.00169698	163.302	4.84817e-15	0.0444464	4.39377	1.11401e-05	1.97626e-05	0.186598	1
ZBTB14	0.180988	0.00170115	140.212	1.8572e-11	0.0399189	4.38813	1.14332e-05	2.02718e-05	0.117724	0.957447
LYPD3	0.180932	0.00112292	101.689	4.37598e-06	0.0210444	5.39936	6.68801e-08	1.33962e-07	1.01685	1
APH1A	-0.180795	0.000837169	74.6369	0.00478416	0.0108286	-6.24857	4.14236e-10	9.18574e-10	-2.68641	1
KLF12	-0.180694	0.00061955	58.1059	0.108605	0.00457464	-7.25948	3.88578e-13	9.8178e-13	-0.105304	1
S100PBP	0.180581	0.001491	140.257	1.82867e-11	0.0356908	4.67663	2.91622e-06	5.3525e-06	0.151471	1
RPN2	-0.180504	0.00191236	187.399	5.60718e-19	0.0536516	-4.12765	3.66484e-05	6.29328e-05	-3.83965	1
CEP104	0.1805	0.00218528	218.78	2.48619e-24	0.0656135	3.86121	0.000112826	0.000187479	0.025194	1
SLC35D2	0.180473	0.00134727	124.448	3.77388e-09	0.0297518	4.91683	8.79572e-07	1.66008e-06	0.293068	1
NCAM1	-0.180457	0.00102869	92.3167	6.07424e-05	0.0175248	-5.62641	1.83999e-08	3.78086e-08	-0.178136	1
AMBRA1	0.180444	0.00258425	265.74	1.091e-32	0.0835213	3.54956	0.000385868	0.000618916	0.236864	1
H1-2	0.180436	0.00169064	121.087	1.12502e-08	0.0354571	4.3883	1.14239e-05	2.02583e-05	-0.653221	0.914894
RBFA	0.180402	0.000984723	87.9716	0.000192206	0.0158907	5.7489	8.9824e-09	1.87301e-08	0.189399	1
DYNC1H1	-0.18034	0.000984289	88.0484	0.000188406	0.0159098	-5.74818	9.02092e-09	1.88087e-08	-0.509506	1
KIF5A	0.180318	0.00110733	99.8526	7.43422e-06	0.0203894	5.41875	6.00165e-08	1.20524e-07	0.0752847	1
BSPRY	0.180133	0.00129918	104.852	1.7298e-06	0.0257219	4.99757	5.80573e-07	1.10462e-06	0.678862	0.978723
PCDHA3	0.180066	0.00121724	111.282	2.47878e-07	0.0247408	5.16111	2.45485e-07	4.76575e-07	0.105759	1
RARS1	0.180029	0.000757503	56.134	0.145483	0.00477237	6.5411	6.107e-11	1.40691e-10	0.48757	0.914894
KLF13	-0.179848	0.00117348	106.694	9.98959e-07	0.0229702	-5.2501	1.52017e-07	2.99012e-07	-0.270569	1
NR1H2	0.179835	0.00101518	91.0614	8.51245e-05	0.0170497	5.64419	1.65963e-08	3.41962e-08	0.465309	1
CDK5R1	-0.179793	0.00143665	134.51	1.3135e-10	0.0335443	-4.74349	2.10067e-06	3.88133e-06	-0.138213	1
MAGEA10	-0.179763	0.00241532	245.033	5.83955e-29	0.0758912	-3.65775	0.000254436	0.000413086	-0.169443	1
VGF	-0.179661	0.00212309	212.07	3.61715e-23	0.063014	-3.89915	9.65313e-05	0.000160989	-0.137579	1
ADAM9	-0.179614	0.000986508	88.274	0.000177664	0.0160065	-5.71859	1.07409e-08	2.23149e-08	-1.96909	1
SLC22A18AS	0.179596	0.000629467	58.7289	0.0986312	0.00481042	7.15832	8.1668e-13	2.0358e-12	0.121713	1
PGP	0.179258	0.00117091	106.332	1.11327e-06	0.0228799	5.23862	1.61785e-07	3.175e-07	0.181474	1
HTR1E	0.179213	0.00117	106.412	1.08701e-06	0.0228514	5.23934	1.61153e-07	3.16339e-07	0.0406144	1
RPS17	-0.179188	0.00126825	88.3393	0.000174666	0.0199615	-5.0316	4.86414e-07	9.29346e-07	0.0467834	0.914894
FZD4	0.179155	0.00155259	147.238	1.59004e-12	0.0383581	4.54674	5.4482e-06	9.85367e-06	0.467464	1
EFL1	0.179146	0.00123687	85.9933	0.000319683	0.018867	5.09385	3.50872e-07	6.75703e-07	0.203134	0.914894
UBE2G2	-0.179079	0.00170829	164.425	3.20737e-15	0.0448876	-4.33276	1.47252e-05	2.59094e-05	-0.422647	1
PRSS8	0.178957	0.00140644	130.803	4.59248e-10	0.032184	4.77188	1.82518e-06	3.38441e-06	3.89562	1
MRPL33	-0.178867	0.000986377	88.1935	0.000181431	0.0159661	-5.69521	1.23219e-08	2.55448e-08	-1.60772	1
NANS	0.178849	0.00125086	114.511	9.10121e-08	0.0259643	5.05685	4.26228e-07	8.16701e-07	1.65407	1
SLC4A4	0.178823	0.000321637	43.3441	0.584143	0	9.97103	0	0	0.786149	1
RGS4	0.178819	0.000751391	67.6168	0.0206127	0.00816359	6.52351	6.86819e-11	1.57977e-10	0.244441	1
UBB	0.178775	0.000858917	76.5476	0.00311992	0.0115533	6.1	1.06067e-09	2.30893e-09	9.09055	1
PHYHIP	0.178748	0.0012257	112.069	1.94452e-07	0.0250052	5.10565	3.29667e-07	6.35498e-07	0.0808961	1
TSPAN4	0.178739	0.0010987	99.1404	9.11395e-06	0.0201115	5.39237	6.95342e-08	1.39146e-07	0.7289	1
CD34	0.17873	0.00197959	194.514	3.58954e-20	0.0564836	4.01707	5.89254e-05	9.97518e-05	1.01311	1
HIPK2	0.178673	0.00134484	124.719	3.45318e-09	0.0298145	4.87218	1.10372e-06	2.06869e-06	0.471052	1
MAGEC1	-0.178594	0.00105132	94.6311	3.22915e-05	0.0184016	-5.50806	3.62817e-08	7.36424e-08	-0.145824	1
PRKN	0.178565	0.00100119	69.8037	0.0133351	0.0112176	5.64336	1.66761e-08	3.43513e-08	0.0528638	0.914894
DGCR8	-0.178416	0.00130168	119.812	1.69592e-08	0.0279966	-4.94517	7.60787e-07	1.43985e-06	-0.115622	1
PDX1	-0.178152	0.00536184	594.465	2.01434e-96	0.210773	-2.43296	0.014976	0.0208734	-0.0636049	1
PRLH	0.178103	0.00181091	175.426	5.32895e-17	0.0491872	4.18525	2.84847e-05	4.92666e-05	0.09194	1
GPR88	0.17804	0.000818928	73.1223	0.00665552	0.0102461	6.22148	4.92484e-10	1.08815e-09	0.218573	1
KRT33B	-0.177963	0.00126579	116.256	5.25828e-08	0.0265804	-5.00206	5.67208e-07	1.07999e-06	-0.0283617	1
NPY2R	0.177953	0.000745236	67.1344	0.0226344	0.00798376	6.51866	7.09386e-11	1.63039e-10	0.209643	1
FBXW2	0.177951	0.00234706	237.47	1.29426e-27	0.0727482	3.67314	0.000239589	0.000389742	0.303017	1
MILR1	-0.177939	0.00126163	96.1354	2.12776e-05	0.0226969	-5.00962	5.45379e-07	1.03945e-06	-0.184642	0.957447
VPS33B	0.177909	0.0013965	130.039	5.93142e-10	0.0318354	4.76079	1.92836e-06	3.57004e-06	0.117047	1
ITSN2	-0.177699	0.00122805	112.339	1.78893e-07	0.0251227	-5.0708	3.96152e-07	7.60826e-07	-0.0989888	1
SLC26A4	-0.17769	0.000592445	56.4093	0.139827	0.00393278	-7.30028	2.87104e-13	7.29115e-13	-0.0832093	1
PRCC	-0.17766	0.0012194	111.438	2.36245e-07	0.0247714	-5.08762	3.62578e-07	6.97611e-07	-1.09535	1
KLRG1	-0.177633	0.00100922	90.4837	9.93029e-05	0.0168276	-5.59152	2.25093e-08	4.60576e-08	-0.126114	1
ADAMTS13	0.177568	0.00318747	334.868	1.65526e-45	0.110291	3.14515	0.00166	0.00253321	0.0930018	1
HSPH1	-0.177563	0.00161044	153.649	1.61926e-13	0.0408875	-4.42467	9.65911e-06	1.72049e-05	-0.923886	1
STUM	0.177544	0.000561866	49.17	0.347389	0.00149142	7.49012	6.88338e-14	1.78906e-13	0.197978	0.914894
RGS6	-0.177494	0.00133558	123.768	4.71309e-09	0.0294756	-4.85677	1.19315e-06	2.23236e-06	-0.0953031	1
RXRG	0.177445	0.00113603	103.036	2.95424e-06	0.0215582	5.26464	1.40462e-07	2.76611e-07	0.039629	1
KRT85	-0.177396	0.00372758	401.694	2.72697e-58	0.135505	-2.90556	0.00366593	0.00542639	-0.0819911	1
ERMP1	0.177382	0.000992457	88.7611	0.000156448	0.0161735	5.63058	1.79606e-08	3.6932e-08	0.818431	1
RGS13	0.177337	0.00169609	163.184	5.06253e-15	0.0443783	4.30602	1.66219e-05	2.9176e-05	0.0829041	1
SYNGR3	0.177279	0.000770503	69.0667	0.0154749	0.00871974	6.38659	1.69628e-10	3.83012e-10	0.135437	1
LACTB2	-0.177231	0.00130352	120.245	1.47545e-08	0.0281218	-4.90888	9.15999e-07	1.72603e-06	-0.530448	1
WARS2	0.177221	0.00145089	136.347	7.02096e-11	0.0342133	4.65262	3.27748e-06	5.99665e-06	0.18029	1
EIF6	-0.177207	0.000963441	86.1397	0.00030798	0.0151902	-5.7091	1.13575e-08	2.35749e-08	-1.71603	1
FOXF1	-0.177187	0.00129684	119.312	1.9908e-08	0.0277995	-4.92028	8.64215e-07	1.63175e-06	-0.0584197	1
PDGFC	0.177187	0.000857062	76.3911	0.00323256	0.011489	6.05236	1.42741e-09	3.08735e-09	0.396617	1
RNF167	0.177096	0.00148169	139.228	2.60992e-11	0.0353727	4.60077	4.20939e-06	7.65837e-06	1.38008	1
SUMO4	-0.176992	0.00116637	105.903	1.26536e-06	0.0226716	-5.18243	2.1901e-07	4.26423e-07	-0.0497582	1
PSAP	-0.176975	0.000978287	87.528	0.000215624	0.0157195	-5.65821	1.52958e-08	3.15835e-08	-10.7712	1
TRAPPC2	0.176975	0.0013169	121.939	8.54272e-09	0.0287203	4.8768	1.0782e-06	2.02249e-06	0.0873738	1
EEF1D	0.176846	0.000858518	76.5535	0.00311578	0.011549	6.0356	1.58377e-09	3.42046e-09	3.31697	1
MAK16	-0.176796	0.00067206	61.6097	0.0616917	0.00590288	-6.81973	9.12093e-12	2.17867e-11	-0.352976	1
NDUFB8	0.176708	0.00149726	140.75	1.54127e-11	0.0359181	4.56674	4.95357e-06	8.98e-06	0.0928048	1
HABP2	0.176593	0.000894026	79.6941	0.00150421	0.0127376	5.90607	3.50371e-09	7.44467e-09	0.117677	1
EGLN3	-0.176584	0.00137847	128.282	1.06558e-09	0.0311889	-4.75612	1.97348e-06	3.6501e-06	-0.878946	1
C11orf80	-0.176509	0.00111735	101.161	5.09962e-06	0.0208905	-5.28047	1.28853e-07	2.54071e-07	-0.343259	1
LMAN2	0.176502	0.00116394	105.738	1.32945e-06	0.0226125	5.1735	2.29748e-07	4.46582e-07	2.03485	1
FBXL18	-0.17648	0.00112859	89.8696	0.00011687	0.0191728	-5.25325	1.49439e-07	2.9399e-07	-0.114598	0.978723
NADSYN1	0.176461	0.0010314	92.495	5.78817e-05	0.0175973	5.49458	3.91632e-08	7.93458e-08	0.839415	1
EBI3	-0.176401	0.000810995	72.4394	0.00770371	0.0100012	-6.1943	5.8544e-10	1.28889e-09	-0.17031	1
EMC2	-0.176398	0.000867665	68.2849	0.0180803	0.00940456	-5.98851	2.11774e-09	4.54625e-09	-0.858428	0.957447
NUDT9	0.176354	0.00140336	130.865	4.49688e-10	0.0321445	4.70762	2.50626e-06	4.6135e-06	0.40052	1
EPHX1	0.176322	0.00128792	118.706	2.41598e-08	0.0275333	4.91316	8.96201e-07	1.69077e-06	3.23646	1
ACOX1	-0.176302	0.00147198	138.048	3.91839e-11	0.0348901	-4.59524	4.32259e-06	7.8588e-06	-0.171712	1
UBE2N	0.17629	0.000939955	83.8968	0.000541939	0.0143237	5.75008	8.92019e-09	1.86037e-08	0.204139	1
REG1B	0.176234	0.00161831	139.939	2.04106e-11	0.0371371	4.38084	1.18221e-05	2.09358e-05	0.0106375	0.978723
FGF13	-0.176229	0.00098451	88.0076	0.000190416	0.0158885	-5.61653	1.94829e-08	3.9981e-08	-0.377491	1
FAAP24	-0.176213	0.00155859	110.637	3.02181e-07	0.0305004	-4.46348	8.06408e-06	1.44311e-05	-0.045064	0.914894
CNTRL	-0.176181	0.000975707	87.2243	0.000233208	0.0155871	-5.64025	1.69803e-08	3.4947e-08	-0.0927835	1
C3AR1	-0.176111	0.00157099	149.263	7.75973e-13	0.0391794	-4.44324	8.86155e-06	1.58157e-05	-0.31922	1
HOXD1	0.176101	0.00103046	92.4852	5.80348e-05	0.017586	5.48588	4.11427e-08	8.32475e-08	0.0846331	1
SYT11	-0.176081	0.00078794	70.483	0.011605	0.00925546	-6.27286	3.5447e-10	7.89123e-10	-0.0895696	1
CLCA4	-0.17608	0.000685075	62.5468	0.052527	0.00625433	-6.72731	1.72824e-11	4.08208e-11	-0.0766675	1
ARL6IP5	0.176074	0.00119918	109.326	4.50957e-07	0.023991	5.08456	3.68482e-07	7.08618e-07	2.62464	1
ATRN	0.175916	0.00117743	106.958	9.22806e-07	0.0230966	5.12668	2.9489e-07	5.7011e-07	0.358308	1
CRISP3	-0.175869	0.00106539	95.6083	2.464e-05	0.0187819	-5.38808	7.1213e-08	1.42481e-07	-8.57144	1
ROM1	0.175682	0.00199824	197.858	9.76567e-21	0.0575502	3.9301	8.49104e-05	0.000142281	0.115603	1
PAK1	0.175671	0.00032163	43.9976	0.556478	0	9.79541	0	0	4.35981	1
MRPL40	0.175626	0.000816175	72.8845	0.00700452	0.0101683	6.1475	7.87161e-10	1.72402e-09	0.768067	1
PRSS1	0.175532	0.00113195	102.375	3.58398e-06	0.0213273	5.21727	1.81583e-07	3.55513e-07	0.347273	1
ICAM3	-0.175484	0.00144697	135.824	8.39387e-11	0.0340181	-4.61325	3.96417e-06	7.22295e-06	-0.321845	1
ELAVL4	-0.175483	0.00124718	114.26	9.84429e-08	0.0258388	-4.96902	6.72924e-07	1.27762e-06	-0.0488869	1
GRIN2C	0.175437	0.000527349	52.795	0.228126	0.00256813	7.63962	2.17604e-14	5.75603e-14	0.116481	1
IL21	-0.175421	0.00256807	263.512	2.76561e-32	0.082764	-3.46162	0.000536938	0.000851716	-0.0466126	1
TMEM30A	-0.175275	0.00192161	188	4.44997e-19	0.0538764	-3.99841	6.37699e-05	0.000107718	0.160903	1
ANKRD40	0.175215	0.00106227	95.6212	2.45522e-05	0.0187725	5.37595	7.61809e-08	1.5212e-07	0.692176	1
MID1IP1	0.175145	0.000916806	81.7158	0.000926422	0.0135181	5.78442	7.27608e-09	1.52212e-08	0.442655	1
MTTP	-0.175028	0.00206841	205.318	5.23638e-22	0.0605825	-3.84849	0.00011885	0.000197067	-0.0393108	1
ERVMER34-1	-0.175019	0.00100856	90.3155	0.000103843	0.0167704	-5.51105	3.56702e-08	7.24264e-08	-0.151572	1
SHB	-0.17501	0.000999986	89.5137	0.000128384	0.0164723	-5.53433	3.12424e-08	6.35468e-08	-0.245451	1
DGAT1	0.175009	0.000904012	80.5475	0.0012277	0.013066	5.82068	5.86078e-09	1.23292e-08	0.220216	1
TEC	-0.174984	0.00207741	206.073	3.8887e-22	0.0608196	-3.83918	0.000123448	0.000204356	-0.0503662	1
DARS2	-0.174963	0.0010952	98.561	1.07484e-05	0.0199088	-5.28686	1.24432e-07	2.45582e-07	-0.191585	1
ASAP2	-0.174951	0.000772132	69.2007	0.0150643	0.00877569	-6.2961	3.05234e-10	6.81928e-10	-0.334149	1
LPCAT4	-0.174884	0.00131592	121.453	9.99831e-09	0.0285882	-4.82098	1.42856e-06	2.66445e-06	-0.128176	1
AGAP2	-0.174763	0.00305001	320.015	1.0319e-42	0.104549	-3.16446	0.00155369	0.00237597	-0.111497	1
AQP4	-0.174759	0.00135207	125.441	2.72501e-09	0.0300741	-4.75269	2.0073e-06	3.71147e-06	-0.117255	1
HIPK1	0.174753	0.00155661	147.984	1.22132e-12	0.0386127	4.42928	9.45473e-06	1.68511e-05	0.367499	1
ZNF12	0.174715	0.00182841	177.543	2.39833e-17	0.0499644	4.08596	4.38957e-05	7.50292e-05	0.2793	1
LSG1	-0.174693	0.000501058	51.5553	0.265562	0.00209905	-7.80427	5.9952e-15	1.62122e-14	-0.440623	1
ZNF208	-0.174653	0.00198978	196.501	1.65726e-20	0.0570151	-3.91538	9.0261e-05	0.000150846	0.020854	1
BEND5	0.174647	0.00131089	120.78	1.242e-08	0.0283446	4.82368	1.40932e-06	2.62899e-06	0.0936033	1
DNAH3	-0.174641	0.00143442	134.413	1.35755e-10	0.0334689	-4.61113	4.0048e-06	7.29413e-06	-0.0393434	1
ALKBH4	-0.174578	0.00140225	130.462	5.14885e-10	0.0319707	-4.66205	3.13077e-06	5.73589e-06	-0.0373579	1
DOT1L	-0.174539	0.0024284	246.239	3.55545e-29	0.076376	-3.54186	0.00039731	0.000636785	-0.121577	1
MAT2A	0.174287	0.00188866	184.633	1.61904e-18	0.0526503	4.0104	6.06159e-05	0.000102524	2.15045	1
CHD9	0.174235	0.000845905	75.4008	0.00403843	0.0111182	5.99065	2.09e-09	4.48712e-09	0.197557	1
EXOC7	0.174219	0.00116802	106.042	1.21413e-06	0.0227408	5.09765	3.43905e-07	6.62615e-07	0.527439	1
AP2S1	-0.174167	0.00123133	112.72	1.58962e-07	0.0252608	-4.96339	6.92721e-07	1.31424e-06	-1.2761	1
ESRP2	0.17413	0.0014848	139.832	2.11834e-11	0.035525	4.51897	6.21404e-06	1.1191e-05	0.242622	1
MCRS1	0.174116	0.0014147	132.078	2.99082e-10	0.0326472	4.62919	3.67091e-06	6.70188e-06	0.463729	1
FGL1	-0.174072	0.000764781	68.713	0.0166085	0.0085815	-6.29448	3.0844e-10	6.88891e-10	-0.0839973	1
NYNRIN	-0.17399	0.000802235	64.4361	0.0375384	0.00804712	-6.14288	8.10362e-10	1.77333e-09	-0.200615	0.978723
TSPAN12	-0.173941	0.000748546	67.3592	0.0216713	0.00806865	-6.3576	2.04935e-10	4.61346e-10	-0.192825	1
XCL1	-0.173861	0.00197259	194.538	3.55677e-20	0.0563937	-3.91458	9.05619e-05	0.000151327	-0.177061	1
HP	-0.173855	0.00097443	86.9435	0.000250696	0.0154976	-5.56945	2.55543e-08	5.21734e-08	-0.19055	1
ST3GAL2	-0.173816	0.00110601	99.9705	7.1871e-06	0.0204264	-5.22651	1.72741e-07	3.38459e-07	-0.0553463	1
PHYH	-0.173756	0.000822367	73.4146	0.00624851	0.0103683	-6.0591	1.36885e-09	2.96345e-09	-1.19498	1
TOMM34	-0.173746	0.0012059	109.969	3.70689e-07	0.0242541	-5.00334	5.63461e-07	1.07303e-06	-0.897187	1
TMX1	0.173716	0.00136429	126.508	1.9174e-09	0.030524	4.70312	2.56218e-06	4.71458e-06	0.42229	1
NRXN2	0.173714	0.00152973	144.741	3.83154e-12	0.0374021	4.44147	8.93456e-06	1.59436e-05	0.0648678	1
ELL2	0.173504	0.00116615	105.924	1.25745e-06	0.0226721	5.0808	3.75854e-07	7.22557e-07	0.573749	1
TUFM	0.173388	0.00086536	77.1909	0.0026945	0.0117908	5.89414	3.76639e-09	7.98531e-09	1.87994	1
BPGM	-0.173361	0.000687965	62.7955	0.0502995	0.00634495	-6.60948	3.8566e-11	8.9637e-11	-0.317086	1
PEX1	0.17328	0.00126036	115.791	6.08969e-08	0.0264058	4.88091	1.05598e-06	1.98241e-06	0.28196	1
AK1	0.17327	0.00181247	175.829	4.57835e-17	0.0492799	4.06994	4.70255e-05	8.02375e-05	0.261546	1
SDAD1	-0.173137	0.00107247	96.4526	1.94736e-05	0.0190979	-5.28684	1.24444e-07	2.45586e-07	-0.236016	1
GABRA2	0.173087	0.000947439	84.6415	0.000449906	0.014605	5.62327	1.87376e-08	3.84889e-08	0.0892868	1
IL16	-0.173043	0.000732497	66.1613	0.0272581	0.00761685	-6.39367	1.61955e-10	3.65971e-10	-0.235565	1
LGSN	-0.172938	0.0013982	130.362	5.32414e-10	0.031972	-4.62493	3.74729e-06	6.83634e-06	-0.0353357	1
ANKH	-0.172925	0.00212171	211.598	4.36316e-23	0.0629219	-3.75418	0.00017391	0.000285395	-0.746366	1
TMA16	0.172857	0.000938497	73.4614	0.00618557	0.0115862	5.6425	1.67597e-08	3.45114e-08	0.115801	0.957447
SUPT3H	-0.172852	0.00180608	175.799	4.63102e-17	0.049211	-4.06731	4.75597e-05	8.10954e-05	-0.0725097	1
GABRB2	0.172829	0.00131742	121.655	9.36357e-09	0.0286534	4.76161	1.92054e-06	3.55669e-06	0.0670496	1
DENND4A	0.172794	0.00121347	110.853	2.82774e-07	0.0245466	4.96038	7.03572e-07	1.33439e-06	0.167505	1
DCHS1	0.172729	0.00179605	173.622	1.04992e-16	0.0484521	4.07575	4.5867e-05	7.83067e-05	0.150714	1
SNRPB2	-0.172681	0.00124179	113.735	1.15957e-07	0.0256592	-4.90028	9.57017e-07	1.80055e-06	-0.975614	1
TMEM160	0.172632	0.000901679	80.3476	0.00128779	0.0129973	5.74905	8.97451e-09	1.87153e-08	0.15933	1
FRMD8	-0.172569	0.00145428	136.422	6.84429e-11	0.0342761	-4.52521	6.03369e-06	1.08779e-05	-0.372627	1
MMP24	0.172526	0.000947641	84.6017	0.000454424	0.0145991	5.60444	2.08927e-08	4.28213e-08	0.183193	1
CTDNEP1	-0.172447	0.00120854	110.295	3.35487e-07	0.0243194	-4.96049	7.03168e-07	1.33373e-06	-0.252776	1
ZBTB22	0.172351	0.00186158	157.023	4.79209e-14	0.0486968	3.9946	6.48026e-05	0.000109407	0.147793	0.978723
ZNF81	0.172313	0.00122993	112.791	1.55516e-07	0.025248	4.91335	8.95313e-07	1.68924e-06	0.0453851	1
ZFP36L2	-0.17231	0.00180099	174.92	6.44717e-17	0.0488574	-4.06026	4.90178e-05	8.34655e-05	0.0444704	1
SOX5	0.172309	0.000764065	68.6132	0.0169416	0.00854575	6.23365	4.55694e-10	1.00868e-09	0.0855492	1
CSNK1D	0.172139	0.00258272	264.974	1.50214e-32	0.0832659	3.3872	0.000706088	0.00110922	0.858203	1
LOX	-0.171917	0.00136775	127.178	1.53681e-09	0.0307729	-4.64852	3.34319e-06	6.11448e-06	-0.0831156	1
DRG2	0.171908	0.000904984	80.6927	0.00118573	0.0131153	5.71448	1.10041e-08	2.28536e-08	0.277013	1
VENTX	0.171888	0.00116981	106.36	1.10387e-06	0.0228577	5.0256	5.01853e-07	9.57979e-07	0.0634741	1
ERG	0.171872	0.00216554	216.88	5.31751e-24	0.0648264	3.69336	0.00022131	0.000360866	0.165001	1
PIGF	0.171859	0.00107377	96.6038	1.86669e-05	0.0191581	5.24465	1.56577e-07	3.07643e-07	0.287019	1
RWDD2B	-0.171858	0.000831544	74.1592	0.00531364	0.0106493	-5.95973	2.52647e-09	5.40276e-09	-0.309839	1
CRISPLD2	0.171815	0.00138819	129.232	7.76622e-10	0.0315267	4.61143	3.99916e-06	7.28443e-06	1.07546	1
SLC17A7	0.171772	0.000873508	77.8975	0.00229019	0.0120508	5.81193	6.17583e-09	1.29731e-08	0.0616478	1
TUBB2A	-0.171725	0.00224378	225.872	1.43587e-25	0.0682433	-3.6253	0.000288623	0.000466993	-0.725105	1
HMCES	-0.171665	0.00177857	147.596	1.40126e-12	0.0430695	-4.0705	4.69125e-05	8.00505e-05	-0.503564	0.957447
RELN	-0.171663	0.00084853	75.6225	0.00384316	0.0112027	-5.89309	3.79034e-09	8.03389e-09	-0.106766	1
GTF2IRD1	0.171627	0.000749614	67.4117	0.0214519	0.00809412	6.26854	3.64453e-10	8.10418e-10	0.170335	1
GREM2	0.171461	0.00091471	81.6344	0.000944898	0.013466	5.66924	1.43434e-08	2.96591e-08	0.118844	1
SQSTM1	0.171425	0.00069453	63.2934	0.0460815	0.00653248	6.50472	7.78373e-11	1.7863e-10	4.71388	1
TM7SF3	-0.171396	0.00193991	190.626	1.61779e-19	0.054877	-3.89144	9.96528e-05	0.000166076	-1.74356	1
SLC25A23	0.171351	0.00164637	157.702	3.74774e-14	0.0423879	4.22301	2.41059e-05	4.18893e-05	0.418045	1
ALDH4A1	0.171271	0.0015955	151.886	3.04641e-13	0.0401119	4.28782	1.80438e-05	3.16004e-05	0.334797	1
EPB41L3	0.171206	0.000844803	75.2968	0.00413314	0.011075	5.89034	3.85405e-09	8.16372e-09	0.541379	1
TMEM176A	-0.17112	0.00119125	108.719	5.42303e-07	0.0237491	-4.95792	7.12536e-07	1.35073e-06	-1.37472	1
DPT	0.1711	0.000918486	81.8733	0.000891644	0.0135685	5.64564	1.64567e-08	3.39204e-08	2.73983	1
CCT6B	0.170968	0.00123928	113.417	1.28003e-07	0.0255365	4.85658	1.19433e-06	2.23439e-06	0.157181	1
ITGAX	-0.170883	0.00159323	151.488	3.51202e-13	0.0400795	-4.28114	1.8594e-05	3.25419e-05	-0.228803	1
TCF21	0.170872	0.0011247	101.888	4.13002e-06	0.0211288	5.09511	3.48546e-07	6.71334e-07	0.0209513	1
HEXB	0.170849	0.00199163	196.763	1.49654e-20	0.0571315	3.82833	0.000129017	0.000213287	1.27501	1
TMPRSS11D	-0.170704	0.00149727	140.947	1.43959e-11	0.0359701	-4.41158	1.02621e-05	1.82551e-05	-0.049004	1
ZNRF4	0.1707	0.00185272	180.654	7.37741e-18	0.0510761	3.96578	7.31576e-05	0.00012312	0.0250831	1
PFKFB2	-0.170692	0.0010497	94.3162	3.52156e-05	0.0182922	-5.26841	1.3761e-07	2.71085e-07	-0.22899	1
KCNG2	-0.170473	0.00137938	128.372	1.03421e-09	0.0311885	-4.59001	4.43218e-06	8.05175e-06	-0.0433956	1
GJA4	0.1704	0.00152267	143.797	5.33233e-12	0.0370693	4.36681	1.26072e-05	2.22904e-05	0.370783	1
NKIRAS2	-0.170097	0.000686967	62.7628	0.0505873	0.00633254	-6.48975	8.59817e-11	1.96932e-10	-0.460909	1
VDR	-0.170094	0.000477286	50.5157	0.299708	0.00170615	-7.78572	6.88338e-15	1.85515e-14	-0.326016	1
CLDN11	0.170075	0.00108127	97.4076	1.48952e-05	0.0194466	5.1722	2.31356e-07	4.49634e-07	0.170792	1
AVIL	0.170048	0.00117366	106.795	9.68947e-07	0.0229895	4.96363	6.91862e-07	1.31272e-06	0.0456511	1
OXLD1	0.170041	0.00144656	116.592	4.72885e-08	0.0298538	4.47079	7.79294e-06	1.39609e-05	0.035393	0.957447
IRS4	-0.169977	0.00157939	150.215	5.53188e-13	0.0394776	-4.27705	1.89385e-05	3.313e-05	-0.0360564	1
PMEPA1	-0.169958	0.00088666	78.9319	0.00180004	0.0124629	-5.70773	1.1449e-08	2.37627e-08	-0.760965	1
HS3ST3B1	-0.169955	0.00218583	218.705	2.56187e-24	0.0656695	-3.63518	0.000277791	0.000449999	-0.0946171	1
SLC35F6	0.169738	0.00128139	101.737	4.31554e-06	0.0235376	4.74175	2.11878e-06	3.91355e-06	0.149887	0.957447
RPL38	-0.169684	0.00150544	142.142	9.50433e-12	0.036412	-4.3733	1.22381e-05	2.16577e-05	-23.2959	1
RNF31	0.169666	0.00178881	173.036	1.30763e-16	0.048239	4.01155	6.03222e-05	0.000102072	0.328601	1
ZNF783	-0.169633	0.00135199	109.403	4.40513e-07	0.0277427	-4.61343	3.96077e-06	7.21733e-06	-0.141151	0.978723
ERBB2	-0.169601	0.00291648	303.12	1.47249e-39	0.0980285	-3.14049	0.00168663	0.00257284	-15.9269	1
ZNF135	0.169551	0.000695617	63.3713	0.0454499	0.0065659	6.42858	1.28803e-10	2.92305e-10	0.197634	1
GCNT4	0.169539	0.00177466	148.947	8.68069e-13	0.0450712	4.02449	5.71e-05	9.68026e-05	0.140394	0.978723
PRMT7	0.169518	0.000975084	87.1079	0.00024031	0.0155479	5.42867	5.67749e-08	1.14094e-07	0.220801	1
GTF3C4	-0.169453	0.00119209	108.609	5.60789e-07	0.0236767	-4.90787	9.20708e-07	1.73448e-06	-0.0949828	1
SQOR	0.169411	0.00206674	151.555	3.4295e-13	0.0499427	3.72648	0.000194174	0.000317664	0.609375	0.914894
RPL35A	-0.169257	0.00132432	122.56	6.98389e-09	0.0289992	-4.65104	3.3027e-06	6.04232e-06	-34.1399	1
ZMYM6	0.169148	0.00202791	200.51	3.46315e-21	0.0586399	3.75615	0.000172546	0.000283237	0.127807	1
TBX4	-0.169139	0.00218937	219.352	1.97746e-24	0.0658781	-3.6148	0.000300579	0.000485447	-0.0592283	1
PRKAR1B	-0.169106	0.00156492	148.476	1.02602e-12	0.0389316	-4.27476	1.91341e-05	3.34595e-05	-0.27327	1
CLSTN3	-0.169101	0.000963014	86.08	0.000312704	0.015147	-5.44915	5.06112e-08	1.01972e-07	-0.648802	1
HNF1B	-0.169045	0.00109764	99.08	9.27227e-06	0.0200764	-5.10239	3.35385e-07	6.46359e-07	-0.0260104	1
TKTL1	-0.168927	0.00118241	107.785	7.19504e-07	0.0233645	-4.91263	8.98646e-07	1.69498e-06	-0.0709856	1
GRK3	0.168806	0.00114852	79.8115	0.00146296	0.0159302	4.98102	6.32493e-07	1.20183e-06	0.117436	0.914894
SRP72	-0.168806	0.000670522	61.5176	0.0626616	0.0058648	-6.51901	7.07738e-11	1.62676e-10	-0.898371	1
RTEL1	0.168782	0.00121752	106.221	1.15069e-06	0.0233293	4.83713	1.31731e-06	2.4605e-06	0.0953728	0.978723
ZFP36	0.168763	0.00168	160.684	1.26507e-14	0.0435095	4.11739	3.83195e-05	6.57491e-05	3.26836	1
P2RX6	0.168702	0.00182404	177.615	2.33428e-17	0.0498636	3.95005	7.81354e-05	0.000131243	0.0105693	1
WDR37	-0.168659	0.00157693	149.637	6.79493e-13	0.0393377	-4.24719	2.1647e-05	3.77318e-05	-0.0766325	1
GAS6	0.168636	0.00127743	117.406	3.65415e-08	0.0270454	4.71827	2.37861e-06	4.38304e-06	1.02672	1
HNF1A	0.168611	0.00151893	143.465	5.98846e-12	0.0369639	4.32632	1.51621e-05	2.66639e-05	0.0569205	1
DLG1	-0.168552	0.00109526	98.7077	1.03094e-05	0.0199412	-5.09301	3.52432e-07	6.78651e-07	-0.360512	1
SPG7	-0.168546	0.000834639	74.436	0.00500063	0.0107511	-5.83404	5.41004e-09	1.14005e-08	-0.188023	1
MARK3	0.16845	0.00172014	165.331	2.29705e-15	0.0452524	4.06154	4.87504e-05	8.30283e-05	0.0454147	1
DCUN1D2	0.168368	0.00111186	100.368	6.41102e-06	0.0205737	5.04933	4.43361e-07	8.4876e-07	0.131821	1
ZNF16	0.168308	0.000672145	61.6643	0.061123	0.00591752	6.49194	8.47402e-11	1.94203e-10	0.16897	1
ELL	-0.1683	0.00112601	101.917	4.0958e-06	0.0211465	-5.01548	5.29023e-07	1.00877e-06	-0.0102582	1
TBL1Y	0.168169	0.00104729	92.5404	5.71737e-05	0.017717	5.1965	2.03073e-07	3.96221e-07	0.0124445	1
ZNF549	0.168101	0.000885001	78.9024	0.00181254	0.0124416	5.65067	1.59828e-08	3.29758e-08	0.170758	1
RELA	-0.168072	0.00104993	94.2339	3.60203e-05	0.0182548	-5.18699	2.13717e-07	4.16361e-07	-0.25267	1
TUBA8	-0.168019	0.00190832	186.92	6.73986e-19	0.0535645	-3.8462	0.000119962	0.000198811	-0.135185	1
SCAMP5	0.167958	0.000746005	67.1406	0.0226072	0.00799486	6.14934	7.78051e-10	1.70455e-09	0.367086	1
FOXN1	0.167947	0.00237066	240.282	4.10004e-28	0.0738919	3.44936	0.000561909	0.000890112	0.0913262	1
BAHD1	0.167885	0.00150034	141.191	1.32252e-11	0.0360963	4.33428	1.46238e-05	2.57368e-05	0.240109	1
PAQR4	-0.167702	0.000708051	64.2678	0.038703	0.00689993	-6.3024	2.93065e-10	6.55306e-10	-0.251037	1
CCDC177	0.167634	0.000722316	59.0425	0.0938969	0.00549378	6.23733	4.45112e-10	9.86007e-10	0.0422367	0.957447
NOL7	-0.16757	0.00167656	160.553	1.32704e-14	0.043512	-4.09248	4.26788e-05	7.30404e-05	-1.57182	1
SNRPF	-0.167313	0.00076876	69.0291	0.0155923	0.0087052	-6.03439	1.59563e-09	3.44544e-09	-1.71036	1
RHBDD3	-0.167307	0.000968275	86.5026	0.000280712	0.0153192	-5.37667	7.58745e-08	1.51521e-07	-0.193226	1
PLA2G5	-0.167292	0.000488724	51.0191	0.282869	0.00189523	-7.56736	3.81917e-14	1.00159e-13	-0.16288	1
AGPAT1	-0.167265	0.00104145	93.651	4.22605e-05	0.0180235	-5.18305	2.18292e-07	4.25132e-07	-0.346272	1
NAAA	-0.167261	0.00119828	109.406	4.40189e-07	0.0239971	-4.83187	1.35259e-06	2.52458e-06	-0.513368	1
PTK2	-0.167154	0.00118148	107.228	8.50987e-07	0.0231954	-4.863	1.15618e-06	2.16476e-06	-0.600237	1
MXRA5	0.167148	0.00156747	148.409	1.05061e-12	0.0388319	4.22183	2.42324e-05	4.21029e-05	1.97052	1
GIMAP6	-0.167109	0.000825421	73.6379	0.00595337	0.0104499	-5.81651	6.00907e-09	1.26297e-08	-0.10208	1
EFHC2	0.166991	0.00121976	111.799	2.11328e-07	0.0248817	4.7814	1.74075e-06	3.23506e-06	0.112899	1
ARHGAP5	0.166934	0.000674089	61.7888	0.0598425	0.00596365	6.42965	1.27901e-10	2.90286e-10	0.406817	1
TMEM104	-0.166829	0.00178217	172.728	1.46765e-16	0.0481087	-3.95181	7.75607e-05	0.000130313	-0.167076	1
TPT1	0.166821	0.00133247	123.389	5.33233e-09	0.0293055	4.57006	4.87591e-06	8.8406e-06	54.2497	1
OSGIN2	-0.166792	0.00168913	161.75	8.56834e-15	0.0438999	-4.05829	4.94334e-05	8.41608e-05	-0.371037	1
ETV3	-0.166753	0.00197641	194.01	4.3653e-20	0.0563021	-3.75089	0.00017621	0.000288965	-0.290662	1
TGFB1	0.166742	0.00137637	128.016	1.16396e-09	0.0310414	4.49447	6.97431e-06	1.25252e-05	0.573032	1
NMT1	0.166721	0.000863813	76.9855	0.002824	0.0117206	5.67257	1.4067e-08	2.9103e-08	0.604137	1
FGF16	0.166693	0.00169205	162.935	5.54828e-15	0.0443403	4.05238	5.06994e-05	8.62467e-05	0.131969	1
OPA1	-0.166617	0.00123379	113.021	1.44804e-07	0.0253717	-4.7435	2.10058e-06	3.88133e-06	-0.492726	1
TMPRSS11E	-0.166572	0.00165977	159.262	2.12495e-14	0.0428942	-4.08863	4.33922e-05	7.41959e-05	-0.133376	1
CD69	-0.166512	0.00108358	97.5295	1.43924e-05	0.0195114	-5.05844	4.22689e-07	8.10217e-07	-0.350202	1
NKX2-2	-0.166404	0.000589306	56.2726	0.142615	0.00387758	-6.85477	7.14251e-12	1.7133e-11	-0.17742	1
CYP2C18	-0.166381	0.0014186	132.671	2.4484e-10	0.0328457	-4.41746	9.98669e-06	1.77761e-05	-0.037345	1
ABCA5	0.166323	0.000825336	73.5985	0.00600445	0.0104351	5.78945	7.06181e-09	1.47809e-08	0.161582	1
MLC1	-0.166314	0.0011338	102.697	3.26224e-06	0.0214642	-4.93924	7.84259e-07	1.48343e-06	-0.362941	1
CDH20	0.166097	0.00124368	114.079	1.04148e-07	0.0257304	4.70986	2.47883e-06	4.56483e-06	0.0175049	1
N4BP2L1	0.166083	0.000985089	88.1289	0.000184503	0.0159355	5.29159	1.21254e-07	2.39514e-07	0.192298	1
C6	0.165969	0.000766868	68.9044	0.0159861	0.00865046	5.99332	2.05596e-09	4.41565e-09	0.170886	1
SPRR3	-0.165926	0.00142432	132.987	2.2011e-10	0.0329865	-4.39653	1.09993e-05	1.95234e-05	-0.643177	1
USP2	-0.165918	0.00119401	108.709	5.44084e-07	0.0237359	-4.80164	1.57368e-06	2.92996e-06	-0.0835222	1
PBX2	-0.165881	0.000912623	81.3673	0.00100801	0.0133763	-5.49101	3.99649e-08	8.09206e-08	-0.203981	1
LRRC36	0.165851	0.000817367	73.0275	0.00679272	0.0102126	5.8011	6.58828e-09	1.38121e-08	0.0601776	1
PGAP2	0.165825	0.00130768	120.395	1.4062e-08	0.028194	4.58563	4.52623e-06	8.21555e-06	0.251012	1
CD1E	-0.165806	0.00032163	45.8683	0.477729	0	-9.2453	0	0	-0.283629	1
JMJD1C	-0.165793	0.00104328	93.6488	4.22861e-05	0.0180276	-5.13293	2.85269e-07	5.51832e-07	-0.214573	1
UXT	-0.165722	0.000998151	89.3429	0.000134293	0.0163898	-5.24544	1.55907e-07	3.06377e-07	-1.16499	1
SYT2	-0.165707	0.001284	118.162	2.87382e-08	0.0273149	-4.62444	3.75618e-06	6.85204e-06	-0.024929	1
MAGEA11	-0.165688	0.00122884	112.611	1.64406e-07	0.0252126	-4.72655	2.28363e-06	4.2117e-06	-0.0736214	1
NDST2	0.165614	0.00152089	143.52	5.87601e-12	0.0369921	4.24667	2.16968e-05	3.78158e-05	0.260406	1
KIF17	0.165611	0.00128574	118.192	2.84674e-08	0.0273391	4.61862	3.86294e-06	7.04458e-06	0.0436019	1
APOL3	-0.165587	0.000739237	66.6356	0.0249092	0.00779781	-6.09023	1.12747e-09	2.45136e-09	-0.4935	1
MYO7A	-0.165551	0.00100146	89.8152	0.000118562	0.0165517	-5.23137	1.68261e-07	3.29874e-07	0.0519077	1
SMR3A	-0.16553	0.00118416	108	6.74318e-07	0.0234436	-4.81031	1.50699e-06	2.80714e-06	-0.792069	1
ZNF816	0.165469	0.000906477	80.9103	0.0011254	0.0131976	5.49591	3.88711e-08	7.8795e-08	0.195477	1
ICMT	-0.165455	0.00139656	130.129	5.75575e-10	0.0318376	-4.42742	9.53691e-06	1.6995e-05	-0.265541	1
RBM25	0.165437	0.00134545	124.349	3.89755e-09	0.0296798	4.51023	6.47583e-06	1.16525e-05	0.255048	1
TMEM243	-0.165369	0.00125064	99.2322	8.8782e-06	0.0224734	-4.67616	2.923e-06	5.36452e-06	-0.145264	0.957447
UBE4A	-0.165332	0.000952307	84.9596	0.000415329	0.0147396	-5.35757	8.43483e-08	1.67939e-07	-0.155415	1
PHACTR4	-0.165298	0.00112368	101.609	4.47948e-06	0.0210438	-4.93112	8.17589e-07	1.54597e-06	-0.216045	1
INTS14	0.165272	0.000916632	64.5865	0.036524	0.00875698	5.45885	4.79239e-08	9.66661e-08	0.20206	0.914894
ATP6V1C1	0.165245	0.000956649	85.4091	0.000370784	0.0149038	5.3426	9.16248e-08	1.81991e-07	0.76913	1
TNFSF10	0.165182	0.000884988	78.9312	0.00180036	0.0124487	5.55256	2.81515e-08	5.73804e-08	2.48942	1
CHGB	0.165126	0.000321603	41.8962	0.644747	0	9.20782	0	0	49.6878	1
ABL2	-0.165114	0.00124452	114.09	1.03792e-07	0.0257728	-4.68041	2.86301e-06	5.25774e-06	-0.063267	1
GALE	0.165072	0.00106401	95.6744	2.41919e-05	0.0187843	5.06057	4.17996e-07	8.01598e-07	0.256068	1
MT1HL1	-0.165012	0.00103176	71.1824	0.0100397	0.0125199	-5.13719	2.78882e-07	5.39745e-07	-0.0206093	0.93617
KCNB2	-0.164989	0.00210584	209.311	1.08085e-22	0.0621918	-3.59536	0.000323946	0.000522042	-0.0700859	1
MMUT	0.164833	0.000378454	26.5567	0.990398	0	8.47301	0	0	0.426507	0.914894
GFPT2	-0.164821	0.0011844	107.802	7.15833e-07	0.0234278	-4.78919	1.67453e-06	3.11399e-06	-0.311245	1
SRP19	0.164783	0.000986948	88.2671	0.000177984	0.0159873	5.24523	1.56086e-07	3.06704e-07	0.172876	1
MECR	-0.164682	0.000969657	86.6845	0.000267932	0.0153819	-5.28856	1.2328e-07	2.4337e-07	-0.217542	1
NPPC	-0.164674	0.00104696	94.0216	3.81826e-05	0.0181702	-5.08934	3.59309e-07	6.9155e-07	-0.194886	1
TARBP1	-0.164672	0.00123381	112.697	1.60083e-07	0.0252689	-4.6881	2.75748e-06	5.06713e-06	-0.365131	1
LGI1	0.164669	0.000612652	57.6621	0.116186	0.00440403	6.65281	2.87539e-11	6.72204e-11	0.0891528	1
ZKSCAN5	0.164668	0.00120568	110.086	3.57737e-07	0.0242601	4.74235	2.11253e-06	3.90232e-06	0.130391	1
SORBS2	-0.164622	0.000831101	74.1873	0.00528108	0.0106577	-5.71033	1.12757e-08	2.34094e-08	-0.995023	1
RPL5	-0.164609	0.00105473	94.7778	3.10106e-05	0.0184739	-5.06852	4.00926e-07	7.69549e-07	-21.4792	1
RAP1GAP	0.164586	0.00113934	103.386	2.66564e-06	0.0217174	4.87603	1.08243e-06	2.02994e-06	0.220787	1
CLEC5A	-0.164567	0.00119454	108.82	5.2595e-07	0.0237906	-4.76148	1.92178e-06	3.55871e-06	-0.141197	1
EML3	0.164476	0.00167929	161.075	1.09693e-14	0.0436259	4.01365	5.97881e-05	0.000101183	0.302075	1
LRRFIP2	0.164448	0.000960625	85.8218	0.000333938	0.0150699	5.30582	1.12165e-07	2.21936e-07	0.307482	1
FXYD1	0.164369	0.00127388	117.012	4.14128e-08	0.0268987	4.60528	4.11913e-06	7.49591e-06	0.48096	1
STMN4	0.164368	0.00114433	103.857	2.32113e-06	0.0218763	4.85895	1.18008e-06	2.20809e-06	0.0797845	1
ZNF234	0.164208	0.0011649	105.806	1.30264e-06	0.0226426	4.81117	1.50049e-06	2.79569e-06	0.0824949	1
MYDGF	-0.164162	0.0015057	106.378	1.098e-06	0.0284943	-4.23061	2.33054e-05	4.05497e-05	-0.569633	0.914894
TM9SF2	-0.164161	0.00106328	95.5367	2.5135e-05	0.0187508	-5.03439	4.79365e-07	9.16215e-07	-1.27628	1
TNC	-0.164136	0.000596879	56.6936	0.134165	0.00403995	-6.7183	1.83853e-11	4.34082e-11	-4.32174	1
PPP2R3B	-0.164117	0.00122252	111.898	2.05022e-07	0.0249479	-4.69382	2.68153e-06	4.92835e-06	-0.144592	1
TESPA1	-0.164101	0.00170877	121.175	1.09351e-08	0.0374832	-3.96981	7.19296e-05	0.000121105	-0.10408	0.93617
SCRIB	-0.16398	0.000940592	83.9455	0.000535409	0.0143557	-5.34677	8.95401e-08	1.77926e-07	-0.589876	1
PCDHB8	-0.163906	0.000548696	53.946	0.196649	0.00300064	-6.99728	2.60991e-12	6.37817e-12	-0.132541	1
CNTNAP1	0.16383	0.00129908	119.754	1.72784e-08	0.0279389	4.54543	5.48235e-06	9.9139e-06	0.12745	1
PCNP	0.163816	0.000999172	89.4716	0.000129819	0.0164405	5.18247	2.18968e-07	4.26376e-07	0.552482	1
TPM3	0.163813	0.00220633	221.29	9.08424e-25	0.0664934	3.48749	0.000487572	0.000776055	-0.725121	1
PTPRM	0.163735	0.00160228	152.837	2.1669e-13	0.0404529	4.09047	4.30504e-05	7.36438e-05	0.32798	1
LTA4H	0.163664	0.00156156	148.388	1.0587e-12	0.0387633	4.14166	3.44796e-05	5.93355e-05	0.976663	1
CD36	0.163644	0.0007798	69.9059	0.0130608	0.00903167	5.86015	4.62459e-09	9.77099e-09	4.79471	1
ZNF330	0.163566	0.00100831	90.2602	0.00010538	0.0167446	5.15105	2.59037e-07	5.02006e-07	0.294311	1
EXOSC9	-0.163534	0.001125	101.747	4.30274e-06	0.0210897	-4.87563	1.08463e-06	2.0339e-06	-0.309958	1
POU3F3	-0.163441	0.0011917	108.664	5.51506e-07	0.0237159	-4.73455	2.19544e-06	4.05322e-06	-0.0846214	1
SIRPB1	-0.163349	0.00385273	414.475	9.0747e-61	0.141043	-2.63168	0.00849637	0.0121306	-0.201102	1
ACIN1	0.163324	0.00232376	233.936	5.46485e-27	0.0715499	3.38809	0.000703807	0.00110594	0.528357	1
JUN	0.163323	0.00161271	153.423	1.7563e-13	0.0407288	4.06695	4.76326e-05	8.12138e-05	2.13461	1
GPR35	-0.163302	0.00109452	98.9641	9.5838e-06	0.0200197	-4.93606	7.97186e-07	1.50764e-06	-0.0608874	1
CDH18	0.163296	0.000690914	63.0254	0.0483127	0.00642825	6.21247	5.21596e-10	1.15105e-09	0.122031	1
RAB40A	0.163265	0.000618766	58.0899	0.108871	0.00456541	6.56343	5.25855e-11	1.21385e-10	0.0413285	1
SNIP1	0.163255	0.0018718	182.852	3.19622e-18	0.051855	3.77344	0.000161009	0.000264616	0.0870614	1
EIF2B2	0.16325	0.00108785	98.1113	1.22106e-05	0.0197157	4.94961	7.43623e-07	1.40783e-06	0.272716	1
SLC9A2	-0.163229	0.00111193	100.443	6.27358e-06	0.0206019	-4.89504	9.82845e-07	1.84765e-06	-0.0760682	1
SLC13A4	0.163199	0.00085892	76.5242	0.00313657	0.0115455	5.56853	2.56893e-08	5.24398e-08	0.074426	1
RGS14	0.163059	0.00100814	90.2863	0.000104651	0.0167545	5.13551	2.81374e-07	5.44433e-07	0.309353	1
SLC7A11	-0.163055	0.00118909	108.314	6.13251e-07	0.0235507	-4.72854	2.2614e-06	4.17135e-06	-0.00770493	1
TUBGCP5	0.162932	0.00110574	87.8984	0.000195891	0.0183052	4.89984	9.59169e-07	1.8043e-06	0.139663	0.978723
SLC14A1	0.162871	0.00122897	112.647	1.62615e-07	0.0251936	4.64593	3.38547e-06	6.18985e-06	0.109571	1
RNFT2	-0.162867	0.00125035	114.622	8.7902e-08	0.0260193	-4.60594	4.10613e-06	7.47402e-06	-0.140185	1
ERCC6	-0.162806	0.00238584	242.455	1.68304e-28	0.0745673	-3.33312	0.000858773	0.00134141	-0.0267827	1
PNMA8A	-0.162806	0.00109266	75.7938	0.00369841	0.0140424	-4.92526	8.42481e-07	1.59162e-06	-0.207003	0.914894
HDAC4	-0.162774	0.00111825	101.212	5.02444e-06	0.0208721	-4.86761	1.12958e-06	2.11648e-06	-0.060827	1
PTGIS	-0.162771	0.00104511	93.9296	3.91576e-05	0.0181296	-5.03495	4.77963e-07	9.13648e-07	-0.179918	1
RPS20	-0.16277	0.0015093	142.455	8.52019e-12	0.0365884	-4.18974	2.7928e-05	4.83199e-05	-22.4412	1
ISLR	0.162648	0.00132068	121.802	8.93015e-09	0.0287176	4.4756	7.61964e-06	1.36557e-05	1.08829	1
KBTBD11	0.162453	0.00102727	92.2252	6.22618e-05	0.0174882	5.06856	4.00829e-07	7.69426e-07	0.0952835	1
ZC3HAV1	-0.16237	0.00136147	126.47	1.94171e-09	0.0304998	-4.40049	1.08008e-05	1.91841e-05	-0.152677	1
FAM168A	0.162336	0.00113536	102.889	3.08412e-06	0.0215352	4.8178	1.45152e-06	2.70598e-06	0.36709	1
RNF121	-0.162246	0.00128926	118.9	2.27061e-08	0.027585	-4.51861	6.22476e-06	1.12094e-05	-0.15869	1
PPP1R2	0.162226	0.00139978	130.415	5.23054e-10	0.0320356	4.33602	1.45088e-05	2.55402e-05	0.475378	1
LAGE3	-0.162213	0.000933595	83.2144	0.000641863	0.0140698	-5.30893	1.10269e-07	2.18279e-07	-0.588057	1
F13A1	0.162139	0.00127774	117.64	3.39305e-08	0.0270961	4.53591	5.73543e-06	1.03538e-05	0.946292	1
ABCA4	-0.162121	0.000626514	58.5887	0.100809	0.00475543	-6.47699	9.35714e-11	2.1381e-10	-0.176901	1
RAC3	-0.162114	0.00153864	145.669	2.76519e-12	0.0378032	-4.13288	3.58247e-05	6.15501e-05	-1.05418	1
SPCS3	-0.1621	0.00159319	151.409	3.61227e-13	0.0399525	-4.06114	4.88328e-05	8.31626e-05	0.112935	1
THOC6	0.162069	0.00101947	91.265	8.06124e-05	0.0171287	5.07589	3.8568e-07	7.41141e-07	0.203903	1
PKNOX2	-0.161999	0.00107382	96.7994	1.76716e-05	0.0192268	-4.94362	7.66849e-07	1.45109e-06	-0.102197	1
CNTLN	-0.161892	0.00156884	148.565	9.9414e-13	0.038916	-4.0873	4.3642e-05	7.46066e-05	-0.100708	1
GABRR2	-0.161858	0.00183408	179.004	1.38006e-17	0.0503996	-3.77942	0.000157195	0.000258512	-0.0286894	1
NFATC2IP	0.161833	0.000869895	77.5723	0.0024686	0.0119396	5.48697	4.08883e-08	8.27471e-08	0.322311	1
TRPV5	-0.161805	0.00123291	112.902	1.50221e-07	0.0253055	-4.60814	4.0628e-06	7.39861e-06	-0.0152625	1
SLC47A1	0.16171	0.00115185	104.627	1.84902e-06	0.0221611	4.76473	1.89105e-06	3.50321e-06	0.0922654	1
TOP2B	0.161702	0.0008609	76.7436	0.00298409	0.0116232	5.5111	3.56608e-08	7.24136e-08	0.740884	1
FLNC	0.161696	0.00108387	97.7261	1.36155e-05	0.0195598	4.91146	9.03998e-07	1.70438e-06	0.119923	1
CREB3	0.16169	0.00117789	107.135	8.75123e-07	0.02314	4.71117	2.46294e-06	4.53664e-06	0.703837	1
METTL18	0.161639	0.00146015	137.104	5.41821e-11	0.034539	4.23006	2.33626e-05	4.06432e-05	0.265515	1
FA2H	-0.161579	0.000932254	83.1562	0.000651152	0.0140549	-5.29198	1.20996e-07	2.39044e-07	-0.27976	1
AMPD3	-0.161545	0.00151929	143.798	5.33068e-12	0.0370536	-4.14452	3.40529e-05	5.86185e-05	-0.0923099	1
DAG1	0.161438	0.00119582	108.898	5.13745e-07	0.0238274	4.66846	3.03468e-06	5.5651e-06	0.534351	1
ADK	-0.161409	0.000791851	70.8619	0.0107312	0.00940227	-5.73595	9.69645e-09	2.01847e-08	-0.50873	1
HNRNPUL2	-0.161269	0.00117218	101.9	4.11574e-06	0.0216709	-4.71037	2.47272e-06	4.5543e-06	-0.562078	0.978723
CELF3	0.161198	0.000644798	59.801	0.0832031	0.00521086	6.34816	2.17903e-10	4.8964e-10	0.116059	1
RPRD2	0.161185	0.0013316	123.285	5.51611e-09	0.0292735	4.41711	1.00031e-05	1.7804e-05	0.42734	1
PIK3R5	-0.161184	0.0016828	161.897	8.1177e-15	0.0439384	-3.92922	8.52236e-05	0.000142786	-0.128685	1
GLOD4	0.16118	0.0012476	114.293	9.74269e-08	0.0258765	4.56325	5.03684e-06	9.12811e-06	0.802634	1
PRMT5	0.161155	0.00101662	91.131	8.35547e-05	0.017067	5.05432	4.3192e-07	8.27403e-07	0.573198	1
ZNF250	-0.161152	0.00142159	132.657	2.46022e-10	0.0328743	-4.27412	1.91893e-05	3.35511e-05	-0.166625	1
PPOX	0.161046	0.00166355	159.039	2.30478e-14	0.0429445	3.94849	7.86462e-05	0.00013207	0.34613	1
MYH8	0.160994	0.00100163	88.3269	0.000175235	0.0160982	5.08694	3.63881e-07	7.00003e-07	0.013358	0.978723
ADGRB3	0.160949	0.000813394	58.9053	0.0959458	0.00607296	5.64334	1.66779e-08	3.43521e-08	0.0391215	0.914894
SEC11A	0.160895	0.00100943	90.5159	9.84579e-05	0.0168162	5.06411	4.10316e-07	7.87118e-07	0.314865	1
WIZ	-0.160812	0.00156554	129.199	7.85175e-10	0.036343	-4.06432	4.81721e-05	8.21036e-05	-0.202054	0.978723
PRPF4B	-0.160724	0.00167763	160.946	1.14971e-14	0.0435495	-3.92403	8.70801e-05	0.000145749	-0.0669834	1
GADD45B	0.160669	0.00133125	122.907	6.23921e-09	0.0291193	4.40356	1.06491e-05	1.89248e-05	1.09167	1
CMA1	0.160563	0.00174628	168.627	6.77683e-16	0.0465149	3.84227	0.000121903	0.0002019	0.195506	1
KCNIP2	0.160552	0.000988264	88.6197	0.00016234	0.0161029	5.10717	3.27015e-07	6.30594e-07	0.331226	1
FOXA2	-0.160551	0.00296772	309.882	8.10649e-41	0.100686	-2.94714	0.00320726	0.00476929	-0.0569937	1
PIAS4	0.160517	0.00106498	95.8627	2.29572e-05	0.0188494	4.9187	8.71187e-07	1.64452e-06	0.189205	1
EMC9	0.160501	0.0012174	96.1505	2.11881e-05	0.0211703	4.60003	4.22428e-06	7.68425e-06	0.0347609	0.957447
INPPL1	0.16034	0.00105807	95.0214	2.89925e-05	0.0185505	4.9293	8.25234e-07	1.55979e-06	0.600623	1
GHITM	0.160263	0.00130026	119.93	1.63253e-08	0.0280143	4.44446	8.81142e-06	1.57286e-05	1.70542	1
FHOD1	-0.160222	0.00180484	175.292	5.60548e-17	0.0490874	-3.77139	0.00016234	0.000266765	-0.164896	1
ALOX5	-0.160219	0.000538667	53.4194	0.210655	0.00280168	-6.90325	5.0826e-12	1.22677e-11	-0.290826	1
COBLL1	0.160193	0.000645931	59.8721	0.0822544	0.00523661	6.30305	2.91845e-10	6.52829e-10	0.424405	1
CELA2A	0.160168	0.0016636	155.803	7.45162e-14	0.0418601	3.92691	8.60433e-05	0.000144118	0.0114364	0.978723
PTGES3	0.159914	0.000903525	80.6254	0.00120503	0.0130804	5.32007	1.0373e-07	2.05544e-07	2.14013	1
PSPN	0.159761	0.00236425	239.875	4.84286e-28	0.073662	3.28566	0.00101743	0.00158039	0.0614968	1
SLC13A2	0.159745	0.00131947	122.3	7.59965e-09	0.0288437	4.39772	1.09394e-05	1.94244e-05	0.216253	1
CADPS	0.159625	0.000714762	64.7571	0.035402	0.00708444	5.97063	2.36333e-09	5.06179e-09	0.0883959	1
PLA2G1B	0.15962	0.00110609	99.9048	7.32386e-06	0.0204016	4.79948	1.5908e-06	2.96113e-06	0.0627552	1
GJC2	-0.159603	0.00171851	166.017	1.78244e-15	0.0454292	-3.85005	0.000118092	0.000195839	-0.0131034	1
FAM131B	0.159594	0.00163936	156.842	5.11826e-14	0.0419803	3.94166	8.09208e-05	0.000135792	0.115528	1
CDH4	-0.159557	0.00191716	188.242	4.05487e-19	0.0540106	-3.64406	0.000268372	0.000435195	-0.12141	1
FABP3	0.159546	0.000698169	63.5124	0.0443253	0.00661502	6.03816	1.55881e-09	3.36717e-09	1.40362	1
SPAG4	-0.159469	0.00183296	178.681	1.5594e-17	0.0503289	-3.72477	0.000195491	0.000319773	-0.232283	1
TIAM1	-0.159468	0.000538262	53.3728	0.211926	0.00278511	-6.87347	6.26588e-12	1.50691e-11	-0.153709	1
KMT2A	-0.15941	0.00158959	130.283	5.46633e-10	0.0355431	-3.99827	6.38073e-05	0.000107773	-0.0276764	0.957447
WDR47	0.159388	0.000833117	74.4206	0.00501756	0.0107419	5.52206	3.35044e-08	6.80943e-08	0.181526	1
FRZB	0.159371	0.00291766	305.273	5.85619e-40	0.098475	2.95047	0.0031729	0.00472122	-0.458816	1
EIF3J	0.159367	0.00169736	163.25	4.94266e-15	0.0444379	3.86821	0.000109638	0.000182339	0.229937	1
TNIP2	0.159298	0.00141417	131.849	3.23069e-10	0.0325252	4.23603	2.27505e-05	3.96139e-05	0.120489	1
TSR2	0.159236	0.00120561	110.122	3.53743e-07	0.0242656	4.58604	4.51734e-06	8.20133e-06	-0.062094	1
RPA3	0.159199	0.00114699	104.023	2.21036e-06	0.0219477	4.70068	2.59299e-06	4.7709e-06	0.225979	1
ANKRD7	-0.159155	0.00170219	163.759	4.09875e-15	0.0446415	-3.85761	0.000114502	0.00019017	-0.0683539	1
CIZ1	-0.159025	0.0010015	89.7018	0.000122168	0.0165136	-5.02507	5.03255e-07	9.60577e-07	-0.191167	1
MFAP5	0.158973	0.000816717	72.9572	0.00689613	0.0101827	5.56272	2.65609e-08	5.41952e-08	0.885921	1
FAM222B	-0.158945	0.000814239	64.7171	0.0356621	0.00788782	-5.57019	2.54457e-08	5.19653e-08	-0.263928	0.957447
SRRT	-0.158941	0.00155914	147.663	1.36862e-12	0.0385158	-4.02526	5.69122e-05	9.64912e-05	-0.323072	1
CHRNA9	0.158857	0.000321483	39.3166	0.746423	0	8.85988	0	0	1.42072	1
ASGR2	-0.158843	0.00155481	147.613	1.39264e-12	0.0385063	-4.02837	5.61642e-05	9.52578e-05	-0.0585159	1
HMOX1	-0.158813	0.000939558	83.8619	0.000546666	0.0143101	-5.18114	2.2053e-07	4.29275e-07	-0.299873	1
SYNE1	0.158791	0.000900528	80.2198	0.00132763	0.0129401	5.2915	1.21319e-07	2.39621e-07	0.187343	1
H1-5	-0.158734	0.00282147	215.796	8.20007e-24	0.0804754	-2.98836	0.00280483	0.0041923	-0.0402929	0.914894
ATMIN	-0.158675	0.00107367	96.7836	1.77499e-05	0.0192033	-4.84256	1.28178e-06	2.39569e-06	-0.344052	1
RAPSN	-0.158647	0.00217611	217.779	3.71196e-24	0.0653226	-3.40088	0.000671698	0.00105705	-0.128132	1
CCDC81	-0.158522	0.00166138	158.975	2.35927e-14	0.0429436	-3.88915	0.000100594	0.000167573	-0.053754	1
FRMD1	0.158378	0.000928442	82.9023	0.00069319	0.0139464	5.19778	2.01683e-07	3.93576e-07	0.0452865	1
INPP5F	-0.158284	0.00100303	89.8659	0.000116985	0.0165851	-4.9978	5.79893e-07	1.10342e-06	-0.224634	1
ZNF692	0.158214	0.00145991	136.591	6.45968e-11	0.0343216	4.1408	3.46104e-05	5.95429e-05	0.178338	1
CAPN1	-0.158164	0.00107495	96.774	1.77981e-05	0.0192175	-4.82406	1.40663e-06	2.62419e-06	-0.982674	1
KRBOX4	0.15815	0.0015147	122.998	6.05638e-09	0.0325068	4.06355	4.8333e-05	8.23596e-05	0.0180727	0.957447
SRRD	-0.158105	0.00144786	136.101	7.63837e-11	0.0340885	-4.15512	3.25122e-05	5.60701e-05	-0.136886	1
RGS9	-0.158101	0.000757354	68.0832	0.0188138	0.0083393	-5.74493	9.19616e-09	1.91638e-08	-0.163752	1
NLRP2	-0.158095	0.00068887	62.859	0.0497435	0.00637013	-6.0235	1.70688e-09	3.68155e-09	-0.979194	1
RIOX1	0.158063	0.00162408	116.055	5.60356e-08	0.0330255	3.92216	8.77579e-05	0.000146852	0.0863258	0.914894
NENF	0.158051	0.00186901	182.326	3.90552e-18	0.0518693	3.65588	0.000256298	0.000415964	1.8667	1
PLPPR4	-0.158019	0.000378579	45.1676	0.507032	0	-8.12141	4.44089e-16	1.24939e-15	-0.11776	0.914894
PITX2	-0.157967	0.000321455	44.7198	0.525908	0	-8.81059	0	0	-0.129366	1
GATA4	0.157963	0.000321505	44.1904	0.54831	0	8.80972	0	0	0.171642	1
FAM163A	-0.157899	0.00130442	120.587	1.32204e-08	0.0282371	-4.37192	1.23158e-05	2.17903e-05	-0.0305497	1
NOL11	-0.15789	0.00144426	135.386	9.7481e-11	0.0338734	-4.15463	3.25809e-05	5.61803e-05	-0.816513	1
PEX3	-0.157858	0.00106042	95.4714	2.5595e-05	0.0187072	-4.8476	1.24963e-06	2.33653e-06	-0.28545	1
ADAM28	-0.157807	0.000852503	76.0222	0.00351336	0.0113458	-5.40479	6.48851e-08	1.30033e-07	-0.0855971	1
SCGB1A1	-0.157629	0.000858349	76.5402	0.00312518	0.0115398	-5.38027	7.43734e-08	1.48613e-07	-1.67693	1
GNAO1	0.157547	0.000916884	81.7178	0.000925961	0.0135134	5.20299	1.96107e-07	3.83143e-07	0.167273	1
USP20	0.157517	0.00188491	184.399	1.77018e-18	0.0525019	3.62813	0.000285485	0.000462044	0.168042	1
TCL1B	0.15735	0.000881282	78.5668	0.00196052	0.0123138	5.30042	1.15536e-07	2.2851e-07	0.259954	1
BANF1	-0.157247	0.00117584	106.945	9.26368e-07	0.0230634	-4.58573	4.52401e-06	8.21279e-06	-2.91733	1
KCNK10	-0.157198	0.00192092	188.438	3.75981e-19	0.0539969	-3.58668	0.000334921	0.000538982	-0.00247434	1
CLEC16A	0.157148	0.00147503	138.619	3.21938e-11	0.0351151	4.09174	4.28148e-05	7.32623e-05	0.158469	1
GCHFR	-0.157143	0.00199905	197.519	1.11461e-20	0.0574726	-3.51465	0.000440329	0.000703167	-0.225269	1
MLXIPL	0.157039	0.0012978	119.896	1.65089e-08	0.027968	4.35916	1.30565e-05	2.30586e-05	0.152585	1
KCTD15	-0.157012	0.00136921	127.354	1.44955e-09	0.0308126	-4.24324	2.20318e-05	3.83911e-05	-0.286844	1
FUS	0.157001	0.00130021	119.856	1.67227e-08	0.0279737	4.35407	1.33636e-05	2.3592e-05	0.269845	1
MYO1D	0.156979	0.00135621	125.695	2.50606e-09	0.0301732	4.26263	2.02032e-05	3.52892e-05	0.582118	1
RNASE6	-0.156886	0.000952781	85.1167	0.000399205	0.0147963	-5.08261	3.72287e-07	7.15817e-07	-0.42763	1
AFAP1	-0.156764	0.000940995	83.9598	0.000533504	0.0143591	-5.11038	3.21519e-07	6.20304e-07	-0.199523	1
TUBA3C	0.156749	0.00145347	136.502	6.65922e-11	0.0342814	4.11151	3.93085e-05	6.74211e-05	0.0960013	1
UBA1	-0.156703	0.00118938	108.277	6.2005e-07	0.0235822	-4.5438	5.52504e-06	9.98721e-06	-1.92274	1
CD320	-0.156695	0.000888678	79.1925	0.00169323	0.0125461	-5.25634	1.46949e-07	2.89116e-07	-1.00855	1
IRF3	-0.156677	0.00303161	317.009	3.77439e-42	0.103467	-2.84556	0.00443336	0.00651553	-0.525993	1
UTRN	0.156646	0.00169873	163.561	4.40877e-15	0.0445624	3.80063	0.000144327	0.000237904	0.543648	1
GRK5	-0.156563	0.00106493	95.9275	2.25468e-05	0.018871	-4.79767	1.60526e-06	2.98755e-06	-0.0726534	1
TENT5A	-0.156528	0.00120474	83.8421	0.000549376	0.0178352	-4.50969	6.49235e-06	1.16804e-05	-0.0873425	0.914894
NDRG3	0.156497	0.000987675	88.4407	0.000170112	0.0160504	4.97964	6.37027e-07	1.21005e-06	0.372233	1
TMEM255A	0.15627	0.0013579	108.845	5.22058e-07	0.0265039	4.24075	2.22773e-05	3.88102e-05	0.0505712	0.957447
AMHR2	0.156265	0.0014678	138.203	3.71566e-11	0.034927	4.07875	4.52784e-05	7.73363e-05	0.0533322	1
EMC10	0.156245	0.000743643	60.2566	0.0772734	0.00600902	5.72961	1.00663e-08	2.09378e-08	0.211399	0.957447
MMRN1	0.15611	0.00128775	118.8	2.34465e-08	0.0275482	4.35027	1.3597e-05	2.39841e-05	0.293868	1
KAZN	-0.156069	0.00128511	118.45	2.62211e-08	0.0274001	-4.35359	1.33927e-05	2.36416e-05	-0.0785381	1
PCTP	-0.156048	0.000937435	83.7078	0.000568018	0.0142533	-5.09669	3.45644e-07	6.65856e-07	-0.747468	1
MYBPC1	-0.156034	0.00102045	91.5967	7.37493e-05	0.0172306	-4.88455	1.03664e-06	1.94642e-06	0.373716	1
TGM3	0.156027	0.00133099	123.302	5.48608e-09	0.0292408	4.27674	1.89647e-05	3.31707e-05	0.0815813	1
NTNG1	0.155957	0.00071666	64.9412	0.0342252	0.00715505	5.82569	5.68756e-09	1.19723e-08	0.314732	1
CORO2B	0.155869	0.00138042	128.359	1.03861e-09	0.0311963	4.19522	2.72606e-05	4.71951e-05	0.0880764	1
APC2	0.155867	0.000973336	87.0793	0.000242088	0.015523	4.99601	5.8529e-07	1.11332e-06	0.0323405	1
LRRC1	0.155864	0.000801189	71.6323	0.00913776	0.00968859	5.50654	3.65948e-08	7.4265e-08	0.360583	1
TICAM1	-0.1558	0.00084009	74.9497	0.00446447	0.0109427	-5.37531	7.64517e-08	1.52648e-07	-0.168218	1
AQP6	-0.155737	0.00121023	110.697	2.96696e-07	0.0244511	-4.47671	7.58025e-06	1.35883e-05	-0.0425719	1
INPP5A	0.15573	0.00086994	77.5047	0.00250729	0.01191	5.27993	1.29232e-07	2.54776e-07	0.206149	1
G3BP2	-0.155678	0.00141319	131.807	3.27738e-10	0.0324705	-4.14119	3.45505e-05	5.94531e-05	-0.124944	1
GPALPP1	0.155608	0.00173303	143.784	5.35772e-12	0.0413151	3.7379	0.000185562	0.000303981	0.114776	0.957447
UPK2	-0.155606	0.00359719	384.7	5.18916e-55	0.129456	-2.59444	0.00947444	0.01347	-0.192912	1
AMOT	-0.155598	0.00113152	102.628	3.32883e-06	0.0214237	-4.62565	3.73418e-06	6.81351e-06	-0.305594	1
CORO1B	0.155556	0.00129211	118.854	2.30439e-08	0.0275941	4.32749	1.50817e-05	2.65246e-05	1.46183	1
GLB1	-0.155523	0.00141754	132.815	2.33274e-10	0.032842	-4.13074	3.61601e-05	6.2108e-05	-0.510473	1
ATG2A	0.155512	0.0017605	170.189	3.78932e-16	0.0470965	3.70635	0.000210268	0.000343221	0.164871	1
CAMK4	-0.155467	0.000803954	71.8827	0.00866848	0.00978125	-5.48305	4.18059e-08	8.45821e-08	-0.069807	1
KIR2DS4	-0.155413	0.00157766	104.688	1.81603e-06	0.0327718	-3.91273	9.12587e-05	0.000152436	-0.0305985	0.914894
C17orf80	0.155312	0.00076283	68.4952	0.0173433	0.00850212	5.6233	1.87344e-08	3.84858e-08	0.251879	1
PDS5A	0.155311	0.000799761	71.5381	0.00932021	0.00965322	5.49189	3.97652e-08	8.05304e-08	0.62355	1
CASC3	0.15531	0.00126826	116.749	4.49999e-08	0.0267413	4.3611	1.29413e-05	2.28656e-05	0.569659	1
RAB36	0.155208	0.000964918	86.2015	0.00030316	0.0152089	4.99653	5.83697e-07	1.11038e-06	0.207888	1
IFT20	0.15514	0.00155289	147.187	1.61932e-12	0.0383323	3.9369	8.25407e-05	0.0001384	0.0378215	1
GAA	0.155067	0.00162114	154.682	1.11653e-13	0.0411706	3.85132	0.000117481	0.000194895	0.352065	1
MTOR	-0.155028	0.00133955	124.051	4.29654e-09	0.0295803	-4.23576	2.27783e-05	3.96592e-05	-0.1244	1
ACACA	0.155023	0.00141157	131.771	3.31663e-10	0.0324598	4.12616	3.68863e-05	6.3332e-05	0.468194	1
POLG2	0.155007	0.00118969	108.156	6.43218e-07	0.023536	4.49403	6.98863e-06	1.255e-05	0.127872	1
FHL1	0.154955	0.000680237	62.3139	0.054689	0.00615665	5.94123	2.82894e-09	6.03904e-09	0.932368	1
SLC22A1	-0.154939	0.00139434	129.956	6.09874e-10	0.0318065	-4.14931	3.33476e-05	5.74469e-05	-0.0543813	1
OSTM1	-0.154914	0.00138867	129.424	7.28372e-10	0.031594	-4.1571	3.2231e-05	5.55934e-05	-0.112825	1
RBM4B	0.154894	0.0012099	110.448	3.2016e-07	0.0244071	4.45307	8.46516e-06	1.51268e-05	0.172084	1
ABCC3	-0.154851	0.0010996	99.2779	8.76318e-06	0.0201626	-4.66977	3.01534e-06	5.53093e-06	-0.343068	1
OAT	-0.154817	0.000709402	64.3951	0.0378192	0.00694645	-5.81263	6.14996e-09	1.29211e-08	-2.8185	1
LINS1	0.154804	0.00128215	89.3597	0.000133699	0.0204404	4.32326	1.5374e-05	2.70203e-05	0.0524078	0.914894
TRAF3	-0.154771	0.00159667	152.243	2.68107e-13	0.0402789	-3.87332	0.000107362	0.000178655	-0.0636104	1
SCYL2	-0.154706	0.00159237	151.721	3.23128e-13	0.0400934	-3.87689	0.0001058	0.000176106	-0.337751	1
ADM2	-0.154657	0.00550534	607.175	5.56809e-99	0.217507	-2.08438	0.0371253	0.0495437	-0.311239	1
CD2AP	0.154647	0.000919186	82.0172	0.000860951	0.0136183	5.10082	3.38185e-07	6.51647e-07	0.455167	1
ITGA7	0.154354	0.00104337	93.8544	3.99727e-05	0.0180843	4.77857	1.76545e-06	3.27861e-06	0.228284	1
CAPN11	0.154328	0.00113605	103.097	2.90172e-06	0.02159	4.57875	4.67758e-06	8.48828e-06	0.0570265	1
CYP4A11	0.154328	0.00134273	124.762	3.40446e-09	0.0297981	4.21162	2.53548e-05	4.39939e-05	0.0849447	1
ANKRD10	0.154299	0.00133701	123.683	4.84634e-09	0.0294062	4.21983	2.4449e-05	4.24697e-05	0.449812	1
CNTN5	-0.154209	0.000986943	88.4012	0.000171873	0.0160158	-4.90865	9.17041e-07	1.72785e-06	-0.055182	1
HMGCR	0.154175	0.00147139	138.496	3.35915e-11	0.0349742	4.01931	5.83691e-05	9.88317e-05	0.297157	1
LXN	-0.154144	0.000811623	72.486	0.0076275	0.0100102	-5.41066	6.27926e-08	1.25893e-07	-0.569191	1
ENPEP	-0.154081	0.0010706	96.6385	1.84864e-05	0.0191421	-4.70908	2.4884e-06	4.58207e-06	-0.109841	1
DVL2	-0.154075	0.00132995	122.901	6.25207e-09	0.029134	-4.2249	2.39048e-05	4.15522e-05	-0.136648	1
PSMD10	-0.154067	0.00167991	160.984	1.13402e-14	0.0435685	-3.75894	0.000170636	0.0002802	-0.64465	1
RNF39	-0.15393	0.0013621	126.306	2.04951e-09	0.0304119	-4.17081	3.03525e-05	5.24193e-05	-0.0968301	1
FOXB1	-0.153913	0.00238598	241.735	2.26089e-28	0.0743797	-3.15094	0.00162744	0.00248564	-0.0214243	1
GOSR2	0.153873	0.00156515	148.936	8.71724e-13	0.0389405	3.88941	0.00010049	0.000167411	0.188037	1
PEG3	-0.15387	0.0012935	119.023	2.18343e-08	0.0276518	-4.27829	1.88337e-05	3.29515e-05	-0.578606	1
TOR1B	0.153844	0.00116211	105.612	1.38015e-06	0.0225525	4.51292	6.39409e-06	1.15081e-05	0.321897	1
SNTA1	0.153753	0.00118917	108.422	5.93511e-07	0.0236134	4.45863	8.24846e-06	1.47532e-05	0.191578	1
MYO9A	0.153643	0.00133627	123.761	4.72367e-09	0.0294267	4.20307	2.63318e-05	4.56414e-05	0.149965	1
SBSPON	0.153608	0.000876244	69.0458	0.0155402	0.00971529	5.18921	2.11193e-07	4.11561e-07	0.40379	0.957447
HAND2	-0.153522	0.0012688	116.566	4.76769e-08	0.0267288	-4.30995	1.63293e-05	2.86797e-05	-0.098634	1
MLLT1	0.153462	0.0013098	120.972	1.16779e-08	0.0283563	4.24032	2.23206e-05	3.88797e-05	0.18636	1
SIX5	0.153284	0.00168579	162.166	7.35737e-15	0.0440424	3.73333	0.000188961	0.000309418	0.264173	1
PDE4D	-0.15328	0.00136941	127.008	1.62568e-09	0.0306768	-4.14209	3.44161e-05	5.92307e-05	-0.179513	1
HRH2	-0.153167	0.00153939	146.031	2.43414e-12	0.0378797	-3.90382	9.46874e-05	0.000158005	-0.0738302	1
SYN1	0.153155	0.000725569	65.6169	0.0301951	0.00741312	5.68582	1.30187e-08	2.69751e-08	0.208053	1
SLC26A6	-0.153113	0.00236442	240.094	4.42775e-28	0.0737726	-3.14883	0.00163923	0.00250332	-0.197016	1
THUMPD2	-0.15308	0.00133109	123.012	6.02996e-09	0.0292226	-4.1958	2.71906e-05	4.70914e-05	-0.152738	1
RLN3	-0.152991	0.00445218	488.35	2.99e-75	0.16884	-2.29286	0.0218559	0.0299357	-0.0654546	1
PCSK1	0.152981	0.000321518	43.1312	0.593129	0	8.53166	0	0	8.78466	1
FASTKD5	-0.152956	0.000602994	57.1166	0.126066	0.00419704	-6.22886	4.69839e-10	1.0394e-09	-0.122673	1
ADGRE1	-0.152953	0.000378531	45.5867	0.489467	0	-7.86156	3.77476e-15	1.0301e-14	-0.0890957	0.914894
POFUT2	-0.152903	0.00142427	133.433	1.89287e-10	0.0331068	-4.05155	5.08799e-05	8.65349e-05	-0.202805	1
SPRY1	0.152833	0.00208935	206.983	2.71526e-22	0.0611922	3.34359	0.000827017	0.00129343	0.950384	1
CDC42BPA	-0.152832	0.00133418	123.528	5.0969e-09	0.0293646	-4.18416	2.86224e-05	4.94901e-05	-0.112987	1
BFSP2	0.15272	0.00119636	109.21	4.6722e-07	0.0239008	4.41534	1.0085e-05	1.79469e-05	0.03327	1
UQCRC2	0.152716	0.00120313	109.802	3.90083e-07	0.0241565	4.40278	1.06875e-05	1.89886e-05	1.74777	1
RSF1	0.152702	0.000387068	47.4557	0.413096	0.000549271	7.7616	8.43769e-15	2.26566e-14	0.688076	1
FLRT2	0.152686	0.00135866	126.105	2.18961e-09	0.0303283	4.14233	3.43802e-05	5.91732e-05	0.110984	1
GPR176	-0.152639	0.00123065	112.912	1.49784e-07	0.0253123	-4.3511	1.35459e-05	2.38958e-05	-0.113589	1
CEP41	0.152606	0.00129018	118.883	2.28355e-08	0.0275879	4.24861	2.15105e-05	3.75052e-05	0.0955281	1
FAM149A	0.152592	0.00129844	119.964	1.61499e-08	0.0279886	4.23469	2.28864e-05	3.98366e-05	0.0763442	1
SOWAHC	0.152578	0.00102894	92.4988	5.78218e-05	0.0175736	4.75661	1.96874e-06	3.6419e-06	0.256901	1
CYSLTR2	-0.152476	0.00126105	115.973	5.74933e-08	0.0264658	-4.29375	1.75682e-05	3.07838e-05	-0.0424953	1
DSCR4	-0.152427	0.00161444	150.933	4.28133e-13	0.03999	-3.7936	0.00014848	0.000244559	-0.0322541	1
ITPR2	0.152326	0.000905696	80.7491	0.00116981	0.0131456	5.06156	4.15843e-07	7.97656e-07	0.612673	1
CEMIP2	-0.152312	0.0018887	137.1	5.42498e-11	0.0431205	-3.50471	0.000457106	0.000729308	-0.0288719	0.914894
JUP	0.152195	0.00104878	94.2062	3.62961e-05	0.0182338	4.69958	2.60694e-06	4.79504e-06	2.69998	1
ZKSCAN4	0.152163	0.000967763	86.497	0.000281112	0.015325	4.89129	1.00176e-06	1.8826e-06	0.0965384	1
PDE6A	-0.152119	0.00141958	132.789	2.35302e-10	0.0328669	-4.03741	5.40438e-05	9.17416e-05	-0.0238179	1
ZNF268	0.152096	0.00123517	113.293	1.33061e-07	0.0254551	4.32767	1.50696e-05	2.65053e-05	0.16684	1
ETV2	0.152036	0.00117958	107.537	7.75234e-07	0.0232586	4.42673	9.56734e-06	1.70466e-05	0.0543919	1
NGLY1	-0.151926	0.00124	113.45	1.26721e-07	0.0255525	-4.3144	1.60037e-05	2.81206e-05	-0.163833	1
TUBGCP2	0.151909	0.000882304	78.7053	0.00189813	0.0123659	5.11417	3.15116e-07	6.08153e-07	0.363428	1
RRM1	-0.151758	0.00111628	100.809	5.64522e-06	0.0207298	-4.54218	5.56746e-06	1.00608e-05	-0.615421	1
PPP1R7	0.151721	0.00136108	126.532	1.90229e-09	0.0304848	4.11247	3.91447e-05	6.71501e-05	0.41957	1
THOC1	-0.151593	0.00101253	90.8045	9.11696e-05	0.0169555	-4.76403	1.8976e-06	3.51477e-06	-0.429875	1
LMBRD1	0.151592	0.00125859	115.534	6.60088e-08	0.0263307	4.27301	1.92853e-05	3.37138e-05	0.807616	1
P2RX7	-0.151559	0.00226527	228.269	5.44866e-26	0.0692831	-3.18436	0.00145073	0.00222436	-0.118647	1
UTP3	0.151527	0.00127192	117.142	3.97337e-08	0.0269098	4.24876	2.1496e-05	3.74856e-05	0.330519	1
OGG1	0.151465	0.00107841	97.1675	1.59365e-05	0.0193587	4.61234	3.98156e-06	7.2535e-06	0.0902928	1
IBSP	-0.151433	0.00153811	145.847	2.5977e-12	0.0378118	-3.86124	0.000112815	0.000187475	-0.0538719	1
COPE	-0.151424	0.00138873	129.089	8.14634e-10	0.0314468	-4.06335	4.83724e-05	8.24207e-05	-1.3475	1
PPP2R1A	0.151379	0.00140933	131.361	3.80804e-10	0.0323416	4.03235	5.52225e-05	9.37015e-05	1.79236	1
EBAG9	0.151367	0.000674579	61.8309	0.059415	0.0059794	5.82794	5.61166e-09	1.18147e-08	0.471558	1
LZTS1	-0.151317	0.000963339	86.0979	0.000311281	0.0151675	-4.87526	1.08668e-06	2.03757e-06	-0.0851809	1
NDUFB3	-0.151304	0.00145209	136.205	7.3716e-11	0.0341616	-3.97057	7.17003e-05	0.000120728	-0.707035	1
NR4A1	0.151264	0.00150349	141.398	1.23102e-11	0.0361572	3.90109	9.57613e-05	0.000159762	1.11653	1
AHSG	-0.151197	0.00141412	132.108	2.96074e-10	0.0325909	-4.02067	5.80321e-05	9.8304e-05	-0.0248132	1
ZNF780B	0.151058	0.00131676	121.621	9.46792e-09	0.0286271	4.16285	3.14302e-05	5.42402e-05	0.0979202	1
CHD4	0.150975	0.0013625	126.612	1.85291e-09	0.03052	4.09012	4.31147e-05	7.3743e-05	0.610217	1
WRN	-0.150924	0.00148622	139.825	2.12304e-11	0.0355393	-3.91487	9.04517e-05	0.000151153	-0.0869007	1
MC3R	-0.150911	0.00136398	126.508	1.91732e-09	0.0304879	-4.08617	4.38545e-05	7.49643e-05	-0.0178811	1
UQCR10	-0.150881	0.0019188	188.59	3.54666e-19	0.0539915	-3.44444	0.000572246	0.000905748	-1.91743	1
MIF	-0.150868	0.00104229	85.9502	0.000323213	0.0162926	-4.67308	2.9671e-06	5.44416e-06	-1.08104	0.978723
TENM1	-0.150849	0.00122849	97.3745	1.50346e-05	0.0216827	-4.30385	1.67855e-05	2.94543e-05	-0.0313231	0.957447
ECPAS	0.150815	0.000995287	69.4468	0.0143355	0.0110387	4.78045	1.74901e-06	3.24913e-06	0.234183	0.914894
ABCD2	-0.150704	0.0010959	99.0128	9.45184e-06	0.020059	-4.55238	5.3043e-06	9.60161e-06	-0.0769975	1
ARHGDIG	0.150639	0.00144189	134.941	1.13413e-10	0.0336789	3.96709	7.27567e-05	0.000122462	0.00737261	1
SSTR5	0.150609	0.000497847	51.442	0.269166	0.00205313	6.75	1.47846e-11	3.50206e-11	0.067779	1
GNB3	-0.150603	0.00161025	154.104	1.37479e-13	0.0409303	-3.75308	0.000174678	0.000286555	-0.0901011	1
CSN2	-0.15054	0.000997447	89.3802	0.000132982	0.0163877	-4.76658	1.87382e-06	3.47183e-06	7.90274	1
NKAPD1	-0.15051	0.000909925	64.2604	0.038755	0.00859438	-4.98956	6.05177e-07	1.1504e-06	-0.0382461	0.914894
KIF25	-0.150432	0.00192073	188.34	3.90468e-19	0.0540664	-3.43247	0.000598105	0.00094552	-0.0884341	1
AIFM1	-0.150426	0.00119734	109.043	4.91599e-07	0.023869	-4.34725	1.37855e-05	2.43038e-05	-0.449864	1
PRKCH	-0.150345	0.00129107	118.716	2.40838e-08	0.0275562	-4.18422	2.86141e-05	4.94794e-05	-0.0937456	1
BCAP31	-0.150337	0.00126523	116.469	4.91595e-08	0.026677	-4.2265	2.37357e-05	4.12644e-05	-2.33175	1
GNAT1	-0.150295	0.00111126	100.602	5.99262e-06	0.0206401	-4.50852	6.52802e-06	1.17428e-05	-0.0216061	1
ZSCAN9	0.150235	0.00169642	139.967	2.02158e-11	0.0397433	3.64757	0.000264727	0.000429435	0.0304911	0.957447
NPC1L1	0.150166	0.000858693	76.6769	0.00302967	0.0115882	5.1245	2.98329e-07	5.7652e-07	0.127178	1
GP6	0.15009	0.00192215	188.887	3.16392e-19	0.0541101	3.4234	0.000618423	0.00097638	0.0111472	1
FURIN	-0.15002	0.000847428	75.5636	0.00389416	0.0111705	-5.15345	2.55737e-07	4.95941e-07	-0.614041	1
TSHZ2	0.150016	0.00146151	137.016	5.58427e-11	0.0344749	3.92406	8.7069e-05	0.000145741	0.132369	1
MAFK	0.150015	0.00211296	210.037	8.10769e-23	0.0622193	3.26354	0.00110028	0.00170454	0.00963938	1
ARHGEF28	0.149859	0.000948708	74.4227	0.00501518	0.0119785	4.86537	1.1424e-06	2.13982e-06	0.116734	0.957447
ACTL6B	0.149845	0.000397157	47.7306	0.402232	0.000653247	7.51904	5.52891e-14	1.44105e-13	0.235423	1
HERC2	0.149839	0.00130525	120.629	1.30422e-08	0.0282353	4.14743	3.36229e-05	5.7904e-05	0.148261	1
ALDH7A1	-0.149822	0.0014852	140.01	1.99145e-11	0.0355876	-3.88762	0.000101233	0.000168624	-0.455281	1
H3C1	-0.14979	0.00432572	346.398	1.08758e-47	0.14312	-2.27747	0.0227581	0.0311019	-0.0411066	0.914894
INTS11	0.149758	0.00176502	126.803	1.73916e-09	0.0381835	3.56463	0.000364365	0.00058495	0.000967149	0.914894
KLRC4	-0.149742	0.00206657	176.927	3.02645e-17	0.0573617	-3.29395	0.000987891	0.00153615	-0.0858987	0.978723
KSR1	-0.149709	0.00139856	130.297	5.44009e-10	0.0319567	-4.00321	6.24901e-05	0.00010561	-0.124835	1
AQP3	-0.14968	0.00116145	105.485	1.43337e-06	0.0225129	-4.39201	1.12306e-05	1.99217e-05	-2.74605	1
UFL1	0.149679	0.00092892	83.003	0.000676223	0.0139875	4.91102	9.06019e-07	1.70805e-06	0.44576	1
PIGK	0.1496	0.000916689	81.8186	0.000903567	0.0135351	4.94106	7.76985e-07	1.46991e-06	0.39512	1
SLC27A5	0.149592	0.00219768	220.924	1.05246e-24	0.066318	3.191	0.00141783	0.00217736	0.174664	1
KIR3DL1	-0.149587	0.00218731	219.118	2.17183e-24	0.0657697	-3.19844	0.00138173	0.00212318	-0.0504826	1
CCL16	0.149573	0.000975323	87.2671	0.000230649	0.0155952	4.78938	1.67299e-06	3.11137e-06	0.0178944	1
TOMM7	0.14955	0.00102588	92.0513	6.5255e-05	0.0174112	4.66914	3.02463e-06	5.54711e-06	2.76349	1
CA3	-0.14951	0.000768174	68.8825	0.0160563	0.00864974	-5.39438	6.87603e-08	1.37657e-07	-0.419588	1
TRIM25	-0.149493	0.00148229	139.459	2.4095e-11	0.035388	-3.88288	0.000103225	0.000171906	-0.194062	1
G6PC2	0.149478	0.00110728	100.088	6.94777e-06	0.0204575	4.49211	7.05222e-06	1.26613e-05	0.0196133	1
PIPOX	-0.14945	0.000981795	87.9453	0.000193524	0.0158476	-4.76964	1.84557e-06	3.4214e-06	-0.117664	1
CEBPD	0.149428	0.0013514	125.316	2.83859e-09	0.0300248	4.0648	4.80732e-05	8.1947e-05	0.380238	1
CNR2	-0.149385	0.00166549	159.837	1.72359e-14	0.0431365	-3.66046	0.000251759	0.000409081	-0.0715304	1
PCOLCE	0.149357	0.00163411	155.75	7.59697e-14	0.0415842	3.69476	0.000220094	0.000358958	0.998851	1
ITGB3	0.149338	0.000789338	70.6927	0.0111137	0.00932388	5.31542	1.0641e-07	2.10692e-07	0.12754	1
GPBP1L1	-0.149281	0.00104	93.3895	4.53892e-05	0.0179137	-4.62899	3.67462e-06	6.70798e-06	-0.156968	1
REV1	0.149252	0.00133155	123.111	5.83901e-09	0.0292037	4.09016	4.31072e-05	7.37356e-05	0.122964	1
TMEM248	-0.149246	0.00366851	338.215	3.8595e-46	0.123976	-2.4641	0.0137357	0.0192081	0.211939	0.957447
RUNX2	0.149231	0.000880423	78.4392	0.00201969	0.0122597	5.02938	4.92056e-07	9.39817e-07	0.174385	1
OR12D2	-0.149222	0.00124638	82.8999	0.000693602	0.0205869	-4.22675	2.37095e-05	4.12219e-05	-0.00754296	0.914894
RPP30	-0.149188	0.00186206	181.818	4.7384e-18	0.0514547	-3.45729	0.000545628	0.000865147	-0.29415	1
MYL7	0.149185	0.00108609	97.9352	1.28346e-05	0.0196475	4.52681	5.98821e-06	1.07976e-05	0.252758	1
CHGA	0.149096	0.000327622	46.111	0.467672	4.19156e-05	8.23718	2.22045e-16	6.29717e-16	16.3347	1
PRR5	-0.149089	0.00124192	113.898	1.10208e-07	0.0257137	-4.23059	2.33083e-05	4.05517e-05	-0.144831	1
ATP1A3	0.149058	0.000832901	74.3693	0.00507439	0.0107134	5.16485	2.40637e-07	4.67359e-07	0.109453	1
F11	-0.149037	0.000659719	60.8158	0.0704775	0.00559226	-5.8025	6.53318e-09	1.3704e-08	-0.0135622	1
HGFAC	0.149028	0.00134205	124.515	3.69177e-09	0.0296835	4.06801	4.74173e-05	8.08644e-05	0.0155235	1
NDUFS3	-0.148917	0.000912131	81.3705	0.00100723	0.0133659	-4.93077	8.19063e-07	1.54863e-06	-1.02518	1
RAB3GAP2	0.148872	0.00114925	91.6592	7.25208e-05	0.0199489	4.39143	1.12607e-05	1.99735e-05	0.298026	0.978723
FER	0.148867	0.000973332	87.0154	0.000246101	0.0155075	4.77163	1.82738e-06	3.38821e-06	0.076096	1
ARID5B	-0.148812	0.00159272	151.66	3.3023e-13	0.0400017	-3.72881	0.000192389	0.000314877	0.0310527	1
GOLIM4	-0.148686	0.000775223	69.52	0.0141248	0.0088865	-5.34021	9.28411e-08	1.84328e-07	-0.191162	1
RANBP9	-0.148651	0.0013946	129.936	6.13922e-10	0.0317717	-3.98056	6.87527e-05	0.000115899	-0.503257	1
ROBO4	0.148641	0.00117469	106.972	9.1897e-07	0.0230586	4.33687	1.44528e-05	2.54455e-05	0.233036	1
ZMAT5	0.148609	0.00116192	105.564	1.39987e-06	0.0225573	4.3597	1.30243e-05	2.30053e-05	0.189192	1
CD207	-0.148558	0.00060636	57.2655	0.123305	0.00425465	-6.03296	1.60984e-09	3.47578e-09	-0.324914	1
SLC16A7	-0.148432	0.00044732	49.362	0.340359	0.00126887	-7.01807	2.24953e-12	5.51368e-12	-0.0907338	1
TTI2	0.148414	0.000321301	38.0978	0.789817	0	8.2798	2.22045e-16	6.29717e-16	0.327989	1
DIRAS3	0.148275	0.00113697	103.141	2.86472e-06	0.0216034	4.39738	1.09563e-05	1.94515e-05	0.434848	1
SNAPC3	-0.148266	0.00122396	111.781	2.12503e-07	0.0249001	-4.23798	2.2554e-05	3.92776e-05	-0.0903787	1
INTS1	-0.148162	0.0014728	138.295	3.59937e-11	0.0349969	-3.8607	0.000113061	0.000187857	-0.239702	1
MPDZ	0.148147	0.00137717	128.206	1.09278e-09	0.0311238	3.99208	6.54976e-05	0.000110532	0.245782	1
PYCR3	0.148144	0.00121917	84.7272	0.000440325	0.0182681	4.2428	2.20749e-05	3.84634e-05	0.124355	0.914894
IGSF3	-0.148092	0.000464921	50.0321	0.316406	0.00152188	-6.86817	6.50324e-12	1.56302e-11	-0.541867	1
PHEX	-0.148007	0.000927279	82.8786	0.000697254	0.0139369	-4.86046	1.17111e-06	2.192e-06	-0.145368	1
MVB12B	0.147986	0.00113374	89.3175	0.000135192	0.0182726	4.39506	1.10742e-05	1.96472e-05	0.0745425	0.957447
TTC33	-0.147965	0.000758451	68.1375	0.0186139	0.00836124	-5.37274	7.75479e-08	1.54783e-07	-0.0635284	1
AGPAT3	0.147734	0.00124001	113.719	1.16546e-07	0.0256152	4.19534	2.72466e-05	4.71743e-05	0.375198	1
REST	0.147706	0.0010442	93.924	3.92176e-05	0.01812	4.57095	4.85508e-06	8.80352e-06	0.258664	1
PDIA2	-0.14766	0.00193082	189.787	2.23646e-19	0.0545172	-3.36041	0.000778274	0.00121982	-0.212263	1
MMP2	0.147614	0.00127105	116.732	4.52414e-08	0.0267773	4.14043	3.46649e-05	5.96324e-05	7.39337	1
TMEM185B	-0.147374	0.00120299	109.894	3.79244e-07	0.0241595	-4.24903	2.14697e-05	3.74425e-05	-0.0931819	1
PFKFB1	0.147331	0.00129486	119.738	1.73629e-08	0.0278656	4.09434	4.23367e-05	7.24869e-05	0.127511	1
ALG5	0.147328	0.00108452	97.7034	1.37031e-05	0.0195504	4.47369	7.6882e-06	1.37776e-05	0.784001	1
SET	-0.147246	0.00156844	148.89	8.85805e-13	0.0390591	-3.71801	0.000200799	0.000328202	-2.37814	1
HAS2	-0.147235	0.000863236	76.9594	0.00284089	0.0117025	-5.01125	5.40783e-07	1.03085e-06	-0.156117	1
KLF1	-0.147206	0.00242557	246.416	3.30584e-29	0.0762967	-2.98894	0.00279948	0.00418456	-0.0340467	1
OR2B6	-0.147121	0.00157047	149.193	7.95459e-13	0.0390862	-3.71244	0.000205272	0.000335277	-0.0907815	1
PACRG	0.147107	0.00107659	96.9916	1.67437e-05	0.0192831	4.48339	7.3466e-06	1.31806e-05	0.0736965	1
SAP25	-0.147095	0.00121831	111.467	2.34144e-07	0.0247959	-4.21424	2.50617e-05	4.35112e-05	-0.225893	1
SIRT4	-0.147089	0.00108848	98.2191	1.18434e-05	0.0197543	-4.45829	8.26168e-06	1.47757e-05	-0.0648666	1
GPR75	-0.147043	0.000697	63.4488	0.0448292	0.00658936	-5.56965	2.55246e-08	5.21172e-08	-0.0529732	1
VTN	0.147043	0.000321459	45.8874	0.476937	0	8.20129	2.22045e-16	6.29717e-16	0.354099	1
HOXC10	0.146985	0.00080494	72.012	0.00843491	0.00982582	5.18073	2.21016e-07	4.30185e-07	1.30033	1
FCMR	0.146946	0.00221523	164.86	2.73274e-15	0.0560869	3.12211	0.00179561	0.00273334	-0.0242124	0.914894
FCF1	-0.146926	0.000790774	70.7974	0.0108757	0.00936638	-5.22483	1.74313e-07	3.4151e-07	-0.189417	1
TTPA	-0.146903	0.000363911	46.8737	0.436448	0.000329686	-7.70075	1.35447e-14	3.61074e-14	-0.0839116	1
RPL13	-0.146902	0.00080823	72.3291	0.0078865	0.00994473	-5.16726	2.37553e-07	4.61445e-07	-9.29976	1
AKT2	0.146852	0.00135284	125.527	2.64869e-09	0.0300881	3.9926	6.53519e-05	0.000110302	0.485241	1
RALGDS	-0.146843	0.000953203	85.2088	0.000390032	0.0148129	-4.75622	1.97254e-06	3.64864e-06	-0.0925959	1
KCNC3	0.146839	0.0011451	103.9	2.29207e-06	0.0218924	4.33929	1.42945e-05	2.51762e-05	0.0739959	1
AFDN	-0.146792	0.00162191	115.853	5.97066e-08	0.0329179	-3.64492	0.000267473	0.000433768	0.106412	0.914894
TRIM56	0.14675	0.00131256	121.308	1.04776e-08	0.0285128	4.05061	5.10847e-05	8.68642e-05	0.17525	1
SHC1	0.146746	0.000999541	89.488	0.000129258	0.0164437	4.64158	3.45762e-06	6.31978e-06	0.781252	1
OLFML2B	0.146699	0.00128412	118.165	2.87093e-08	0.0273097	4.09379	4.24379e-05	7.26547e-05	0.931934	1
ISG20L2	-0.146662	0.000922224	82.2027	0.000822876	0.0136898	-4.82948	1.36889e-06	2.55459e-06	-0.692257	1
HKDC1	-0.14666	0.00177281	171.875	2.01931e-16	0.0477714	-3.48322	0.000495421	0.000788115	-0.0522648	1
PTPRR	0.146635	0.00105545	94.9794	2.93317e-05	0.0185089	4.51357	6.37461e-06	1.14748e-05	0.0200439	1
SC5D	0.14656	0.00194989	164.514	3.1036e-15	0.0500706	3.31901	0.000903368	0.00140839	0.00163265	0.957447
SLC45A2	0.146493	0.000726533	65.6892	0.0297898	0.00743408	5.43487	5.48372e-08	1.10238e-07	0.0177841	1
TOR1AIP2	0.146464	0.00180345	175.399	5.38279e-17	0.0489878	3.44889	0.000562888	0.000891603	0.0317192	1
EMX2	0.14645	0.000535819	53.2904	0.214189	0.00275045	6.32673	2.50407e-10	5.61324e-10	0.0767624	1
NDUFB5	-0.146443	0.001307	120.544	1.34022e-08	0.0282207	-4.0507	5.10638e-05	8.68349e-05	-1.3645	1
INSL3	-0.146411	0.0037243	399.628	6.84368e-58	0.135261	-2.39912	0.0164343	0.0228136	-0.104177	1
ITIH1	-0.146366	0.00119541	109.196	4.69185e-07	0.0238773	-4.23334	2.30243e-05	4.00725e-05	-0.0277625	1
ZNF335	0.146339	0.00146407	137.298	5.06978e-11	0.0345621	3.82453	0.00013102	0.000216522	0.0394426	1
PRTN3	0.146299	0.00181033	176.167	4.0307e-17	0.0493446	3.43845	0.000585048	0.00092513	0.116015	1
NR1I3	0.146289	0.00421811	458.533	2.24472e-69	0.157635	2.25244	0.0242942	0.0331116	-0.034812	1
RAD51D	0.146284	0.000871637	77.7221	0.00238486	0.0119861	4.95485	7.23877e-07	1.37134e-06	0.0772222	1
SLCO1B1	-0.146268	0.00184635	180.562	7.6415e-18	0.0509868	-3.40401	0.000664043	0.00104543	-0.0357845	1
PPP1R10	-0.146233	0.00127675	117.561	3.47892e-08	0.027087	-4.09254	4.26673e-05	7.30261e-05	-0.170212	1
NEFH	0.146216	0.00113318	102.893	3.08015e-06	0.0214923	4.34356	1.40192e-05	2.47007e-05	-0.00703695	1
DUT	0.146197	0.000998815	89.374	0.000133198	0.0164026	4.62591	3.72955e-06	6.80559e-06	0.512116	1
PRUNE1	0.146187	0.00131185	91.6961	7.18042e-05	0.0215529	4.03615	5.43362e-05	9.22246e-05	0.18616	0.914894
ATF3	-0.146128	0.00176784	170.794	3.0238e-16	0.0473405	-3.47545	0.000509992	0.000810188	0.0605772	1
VTCN1	-0.146076	0.00142668	133.837	1.65073e-10	0.033194	-3.86737	0.000110017	0.000182904	-0.893097	1
NEFM	0.146073	0.00165058	158.506	2.79778e-14	0.0425448	3.59543	0.000323853	0.000521928	0.039356	1
SNAI2	-0.146045	0.000839556	74.9265	0.00448754	0.0109321	-5.04037	4.64635e-07	8.88829e-07	-0.541396	1
HTR2A	-0.146035	0.00194537	191.93	9.77191e-20	0.0552655	-3.31098	0.000929703	0.00144809	-0.0217778	1
LARS2	0.146032	0.0012355	113.276	1.33748e-07	0.0254505	4.15457	3.25896e-05	5.61911e-05	0.156967	1
DNAJC10	-0.146017	0.00123782	113.422	1.27806e-07	0.0254946	-4.15025	3.3211e-05	5.72244e-05	-0.0387156	1
FOLR2	-0.145699	0.00106678	96.0439	2.18275e-05	0.0189241	-4.46086	8.16333e-06	1.46065e-05	-0.200658	1
FBLN2	-0.145543	0.00100578	90.0873	0.000110323	0.0166814	-4.58923	4.44881e-06	8.08133e-06	-1.41502	1
BCHE	0.145532	0.000622382	58.3577	0.104481	0.00466281	5.8335	5.42774e-09	1.14347e-08	1.25318	1
AGT	0.14549	0.000864085	77.1397	0.00272625	0.0117578	4.94942	7.44357e-07	1.4091e-06	0.0168985	1
BRCA1	0.145455	0.000897319	80.0238	0.00139105	0.0128528	4.85572	1.19948e-06	2.24384e-06	0.116098	1
MRM2	-0.145453	0.00128702	89.787	0.000119451	0.0206436	-4.05443	5.02574e-05	8.55073e-05	-0.0924362	0.914894
NPY	-0.145408	0.00112471	101.876	4.14481e-06	0.0211138	-4.33578	1.45242e-05	2.55653e-05	0.456362	1
MBOAT2	0.145346	0.000321359	36.9955	0.825717	0	8.10789	4.44089e-16	1.24939e-15	0.879261	1
EVI5	0.14523	0.00111691	101.142	5.12792e-06	0.0208514	4.34558	1.38911e-05	2.44843e-05	0.109234	1
RBBP6	0.145216	0.00123586	113.044	1.43776e-07	0.0253814	4.13077	3.61557e-05	6.2108e-05	0.0866224	1
THEM6	-0.145073	0.00124813	98.8298	9.95731e-06	0.0223068	-4.10637	4.01929e-05	6.89178e-05	-0.340947	0.957447
MYL3	0.145029	0.00130718	120.87	1.20664e-08	0.0283261	4.01131	6.03818e-05	0.000102165	0.0988656	1
AKAP1	-0.144998	0.00078229	70.0769	0.012613	0.00909423	-5.18415	2.17002e-07	4.22725e-07	-0.486542	1
ATP2C2	0.144975	0.0010523	94.7366	3.13649e-05	0.0184108	4.46913	7.85374e-06	1.40645e-05	0.258828	1
CEP85	-0.144879	0.000612631	57.687	0.115751	0.00441335	-5.85337	4.81713e-09	1.01713e-08	-0.182941	1
ANXA10	0.144878	0.000703895	64.0294	0.0404066	0.00680261	5.46069	4.74281e-08	9.57075e-08	0.0435573	1
OR3A3	0.14487	0.00236209	239.895	4.80359e-28	0.0734439	2.98078	0.00287518	0.00429358	0.00773329	1
ENC1	-0.144864	0.000467611	50.1447	0.312473	0.00156412	-6.69914	2.09657e-11	4.93503e-11	-0.443432	1
PPFIA4	-0.144864	0.00067641	62.0641	0.0570918	0.00606155	-5.56999	2.54749e-08	5.20204e-08	-0.107655	1
COPB2	-0.14471	0.00119367	108.874	5.17476e-07	0.0237893	-4.18848	2.80829e-05	4.85825e-05	-0.584911	1
RGS16	-0.144623	0.000584801	55.9949	0.148406	0.00377374	-5.98042	2.22557e-09	4.77332e-09	-0.289682	1
CIAO1	-0.144623	0.0029463	308.61	1.39981e-40	0.0996978	-2.66439	0.00771283	0.0110567	-0.28502	1
HMG20A	0.144613	0.00123744	113.351	1.3067e-07	0.0254817	4.11097	3.93995e-05	6.75704e-05	0.200958	1
SOX3	0.144572	0.000710092	64.4461	0.0374704	0.00696402	5.42535	5.78414e-08	1.16207e-07	0.0305518	1
HSPG2	0.144472	0.0014572	136.458	6.76016e-11	0.0342784	3.78464	0.00015393	0.000253268	0.693578	1
OAZ2	0.144469	0.00189283	160.162	1.53099e-14	0.050035	3.32061	0.000898204	0.00140081	0.978519	0.978723
GRAP	-0.144462	0.00112977	102.363	3.59671e-06	0.0213232	-4.29792	1.7241e-05	3.02217e-05	-0.0535016	1
AGO3	-0.144416	0.00183663	153.91	1.47434e-13	0.0456318	-3.36981	0.000752201	0.00118007	-0.0629506	0.957447
KYAT1	0.144347	0.00192454	140.627	1.60852e-11	0.0445991	3.29037	0.00100055	0.00155491	-0.0229413	0.914894
APOH	0.144312	0.00119861	107.316	8.28786e-07	0.0233317	4.16835	3.06819e-05	5.29685e-05	0.0141737	0.978723
ZNF41	0.144303	0.00134314	124.444	3.77896e-09	0.0296869	3.93746	8.23501e-05	0.000138091	0.109208	1
PLXNA2	-0.1443	0.000985716	88.2022	0.00018102	0.0159495	-4.59611	4.30453e-06	7.82719e-06	-0.17018	1
DYNLL1	-0.144297	0.00167836	161.04	1.11081e-14	0.0435849	-3.52222	0.000427953	0.000684013	-2.54418	1
ARNT	0.144294	0.00137614	128.172	1.10514e-09	0.0310886	3.8897	0.00010037	0.000167224	0.35677	1
PTCRA	-0.144193	0.00187182	183.093	2.91546e-18	0.0520272	-3.33281	0.000859726	0.00134269	-0.0661506	1
DCAF1	0.144144	0.00126218	88.1362	0.000184157	0.019857	4.0573	4.9643e-05	8.45115e-05	0.115524	0.914894
P2RY4	0.144133	0.000695723	63.4031	0.0451947	0.00656907	5.46443	4.64392e-08	9.37444e-08	0.0993279	1
DNAJC15	-0.144115	0.00138889	129.631	6.7988e-10	0.0316174	-3.867	0.000110182	0.000183164	-0.221656	1
MAP3K8	-0.1441	0.00130744	120.603	1.31511e-08	0.0282638	-3.98522	6.74176e-05	0.000113706	-0.324333	1
SLIT1	0.143975	0.000354875	46.6697	0.444735	0.000252648	7.64273	2.13163e-14	5.64176e-14	0.276525	1
ESYT1	0.143854	0.0014364	134.287	1.41659e-10	0.0334398	3.79564	0.000147264	0.000242626	0.818486	1
HERC4	-0.143829	0.00147878	138.746	3.08155e-11	0.0351518	-3.7402	0.000183871	0.000301295	-0.159293	1
SLC6A13	-0.1438	0.00126239	116.006	5.69004e-08	0.0264694	-4.04728	5.18171e-05	8.80773e-05	-0.0123176	1
TUBAL3	0.143784	0.000601739	57.0384	0.127533	0.00416617	5.86145	4.58837e-09	9.69712e-09	0.103733	1
EMD	-0.143731	0.000873763	77.9265	0.0022749	0.0120594	-4.86243	1.15954e-06	2.17069e-06	-0.953456	1
FKBP14	-0.143709	0.000793312	71.0159	0.0103937	0.00944685	-5.10226	3.35624e-07	6.46767e-07	-0.165615	1
DSP	-0.143696	0.000662058	60.9613	0.0687944	0.00564954	-5.58466	2.34153e-08	4.78945e-08	-2.29704	1
AVPR1B	0.143583	0.00372919	401.095	3.56032e-58	0.135379	2.35123	0.0187112	0.0258168	0.00832752	1
TH	-0.143554	0.00104016	93.4994	4.40481e-05	0.0179563	-4.45108	8.54397e-06	1.52653e-05	-0.128932	1
GCKR	-0.143519	0.0010769	97.0746	1.63579e-05	0.0193199	-4.37341	1.22322e-05	2.1649e-05	-0.0150093	1
CCDC69	-0.143507	0.000321407	43.8815	0.561394	0	-8.00469	1.11022e-15	3.09059e-15	-0.491988	1
ASTN1	0.143376	0.00122429	112.354	1.78068e-07	0.0250509	4.09765	4.17364e-05	7.14802e-05	0.0272421	1
ELAC2	-0.143354	0.000758253	68.174	0.0184802	0.00837405	-5.20598	1.92971e-07	3.77143e-07	-0.32241	1
VASH1	0.143341	0.00115871	105.175	1.57175e-06	0.0223915	4.21099	2.54254e-05	4.41098e-05	0.223378	1
CLIP1	0.143317	0.000851055	75.9584	0.00356416	0.011322	4.91267	8.98442e-07	1.69473e-06	0.540232	1
MARK4	0.143296	0.00102233	91.8016	6.97961e-05	0.0173072	4.48166	7.40654e-06	1.32841e-05	0.176505	1
KCND1	-0.143197	0.0014396	134.976	1.12074e-10	0.0336625	-3.77411	0.00016058	0.000263929	-0.0214976	1
LDHAL6B	-0.143182	0.00155214	147.188	1.61887e-12	0.0383387	-3.63432	0.000278713	0.000451366	-0.0187661	1
TXLNG	-0.143148	0.000809541	72.4163	0.00774172	0.0099777	-5.03112	4.87619e-07	9.31571e-07	-0.264689	1
SGCE	-0.143141	0.000434924	48.917	0.356759	0.00110112	-6.86371	6.70952e-12	1.61127e-11	-1.07397	1
ADRB1	0.143102	0.00062791	58.678	0.0994173	0.00478608	5.71082	1.12436e-08	2.33448e-08	0.145848	1
ATXN7L1	-0.143041	0.00238074	241.433	2.55847e-28	0.0741986	-2.9316	0.00337221	0.00500563	-0.0383992	1
NKX2-1	-0.142981	0.00129238	119.243	2.03523e-08	0.0276867	-3.97726	6.97141e-05	0.000117477	-0.022725	1
NRP1	-0.142952	0.000922375	82.2839	0.000806718	0.0137169	-4.70691	2.51497e-06	4.62881e-06	-0.139742	1
TAS2R14	0.142871	0.00112196	101.642	4.43667e-06	0.0210165	4.26534	1.99598e-05	3.48745e-05	0.0244413	1
RBM26	-0.142862	0.00125436	114.997	7.81388e-08	0.0261015	-4.03373	5.48982e-05	9.31648e-05	-0.030241	1
FKBP6	-0.142764	0.00113334	102.76	3.20276e-06	0.0214534	-4.24071	2.2281e-05	3.88137e-05	-0.0132191	1
TRIL	0.142734	0.00142092	132.56	2.54206e-10	0.0327755	3.78655	0.000152756	0.000251425	0.310369	1
TNNC2	-0.142722	0.000939843	83.9648	0.000532838	0.0143406	-4.65546	3.23252e-06	5.91717e-06	-0.0459062	1
PPT2	0.142636	0.00157439	149.472	7.20496e-13	0.0392518	3.59479	0.000324651	0.000523105	0.109565	1
ANKFY1	0.142621	0.00222062	223.418	3.86076e-25	0.0672524	3.02654	0.00247369	0.00371548	0.250239	1
GRIK5	0.142583	0.000993769	89.0526	0.000144938	0.0162736	4.52299	6.09725e-06	1.09874e-05	0.101853	1
GEMIN6	-0.142445	0.00130677	120.678	1.28376e-08	0.0282513	-3.94048	8.13194e-05	0.000136421	-0.330383	1
DBR1	-0.142433	0.00107232	96.5407	1.89996e-05	0.0191026	-4.34959	1.36391e-05	2.40566e-05	-0.137787	1
MAGEH1	0.142428	0.000963676	86.1284	0.000308869	0.0151645	4.58805	4.47396e-06	8.12447e-06	0.348794	1
CAMTA1	-0.142421	0.0030201	316.919	3.92385e-42	0.103112	-2.59157	0.00955395	0.0135789	-1.30996	1
DDIT3	-0.142401	0.0012496	114.679	8.63427e-08	0.0260053	-4.02835	5.61703e-05	9.52612e-05	-0.499999	1
YIF1A	-0.142396	0.00133099	123.18	5.7091e-09	0.0292279	-3.90312	9.4962e-05	0.00015844	-1.07182	1
ATP6V0D1	-0.142314	0.00153572	145.314	3.13221e-12	0.0376125	-3.63156	0.000281718	0.000456075	-0.276813	1
MITF	0.142312	0.00121534	110.928	2.7632e-07	0.0245689	4.08217	4.46167e-05	7.62336e-05	0.177099	1
CALML3	0.142257	0.00154698	146.932	1.77207e-12	0.0381472	3.61687	0.00029819	0.000481736	-0.174904	1
FBXO34	0.142182	0.00166743	160.241	1.48744e-14	0.0432484	3.48193	0.00049781	0.0007917	0.216937	1
RPL8	-0.142172	0.00150608	142.116	9.59085e-12	0.0364531	-3.66346	0.000248832	0.000404382	-27.7066	1
RANBP10	-0.142111	0.00148876	140.138	1.90523e-11	0.0356874	-3.68311	0.000230407	0.000375252	-0.0796678	1
FLOT2	-0.142088	0.000925953	82.6493	0.000737673	0.013845	-4.66942	3.02047e-06	5.53991e-06	-0.473192	1
SCN2B	0.14208	0.00266219	274.319	2.9908e-34	0.0869447	2.75368	0.0058929	0.00854935	0.0970565	1
PHKA2	0.142061	0.00111862	101.185	5.06482e-06	0.020873	4.24748	2.16188e-05	3.76911e-05	0.0847559	1
LIPA	0.142053	0.00119759	109.359	4.46437e-07	0.0239453	4.10485	4.04572e-05	6.93557e-05	1.11126	1
PPP6R2	0.141979	0.00137164	127.379	1.43758e-09	0.0308071	3.83359	0.000126287	0.000208908	0.257902	1
MAVS	0.141684	0.00243411	247.662	1.97905e-29	0.0766252	2.87177	0.00408179	0.00601747	0.300405	1
CAPNS1	0.141669	0.00161558	154.08	1.38664e-13	0.0409112	3.52461	0.000424107	0.000678145	2.15277	1
MBD1	0.1416	0.00128507	118.324	2.72936e-08	0.027358	3.95004	7.8137e-05	0.000131243	0.137459	1
MTM1	-0.141584	0.000905573	80.7509	0.00116932	0.0131363	-4.70493	2.5395e-06	4.67322e-06	-0.106737	1
STX3	-0.14155	0.00104206	93.6698	4.20438e-05	0.0180391	-4.38493	1.16021e-05	2.05665e-05	-0.275267	1
KHDRBS1	-0.141526	0.00124666	114.496	9.14363e-08	0.0258786	-4.00832	6.11529e-05	0.000103402	-0.322523	1
NTN1	-0.141411	0.00132125	122.06	8.2127e-09	0.0288072	-3.89036	0.000100097	0.000166792	-0.194195	1
MAGIX	0.141286	0.00104498	94.0084	3.83212e-05	0.0181404	4.37067	1.23868e-05	2.19125e-05	0.033631	1
VWA7	0.141189	0.000647741	59.9998	0.0805712	0.00528377	5.54753	2.89729e-08	5.9003e-08	0.034732	1
FLT1	-0.141092	0.00129995	119.852	1.67397e-08	0.0279525	-3.91324	9.10644e-05	0.000152133	-0.0110437	1
PRKAR2A	0.141083	0.00110188	99.7708	7.61081e-06	0.0203198	4.25019	2.13588e-05	3.72546e-05	0.319449	1
FILIP1L	0.141072	0.00133796	124.106	4.21995e-09	0.0295301	3.85673	0.000114915	0.000190814	0.39386	1
ACVRL1	-0.140963	0.00116069	105.493	1.42975e-06	0.0224918	-4.13759	3.5097e-05	6.03445e-05	0.0321094	1
CSNK2A1	-0.140936	0.00124372	113.91	1.09796e-07	0.0257064	-3.99633	6.43325e-05	0.000108621	-0.420343	1
NDUFA1	-0.140885	0.000968615	86.7533	0.000263244	0.0153934	-4.52678	5.98891e-06	1.0798e-05	-3.11292	1
RPGRIP1	0.140869	0.00105765	95.2985	2.68518e-05	0.0186238	4.33158	1.48045e-05	2.60449e-05	0.0227273	1
UBE2D4	0.14086	0.00118732	108.116	6.5093e-07	0.0235116	4.08795	4.3521e-05	7.44107e-05	0.080154	1
IL11	-0.140846	0.00092851	82.9352	0.000687613	0.0139612	-4.62223	3.79641e-06	6.92434e-06	-0.076774	1
TFPI	-0.140663	0.000823188	73.5908	0.00601447	0.0104236	-4.90263	9.45631e-07	1.7797e-06	-0.214974	1
CLU	0.140637	0.00170312	164.405	3.23094e-15	0.0447605	3.40781	0.000654855	0.00103152	-2.03019	1
AQP2	-0.140615	0.00124333	114.161	1.0152e-07	0.0257561	-3.98786	6.66728e-05	0.000112466	-0.0218636	1
ZEB2	-0.140578	0.000933923	83.3812	0.000615924	0.014126	-4.60003	4.22422e-06	7.68425e-06	-0.0663616	1
PCIF1	0.14056	0.00158637	150.505	4.98746e-13	0.0396389	3.52905	0.000417049	0.000667135	0.363005	1
KHDC1L	-0.140485	0.00128698	104.01	2.21876e-06	0.0253113	-3.91602	9.00224e-05	0.000150501	-0.114184	0.978723
CDH5	0.14041	0.00157199	149.211	7.9048e-13	0.0391207	3.54138	0.000398039	0.000637866	0.490842	1
ESRRG	0.140392	0.000321245	43.1871	0.59077	0	7.83295	4.66294e-15	1.26802e-14	0.529712	1
TXLNA	-0.140305	0.00098488	88.1134	0.000185249	0.0159203	-4.47075	7.79469e-06	1.3963e-05	-0.283366	1
POLA1	-0.140299	0.000862488	76.9069	0.00287509	0.0116794	-4.77723	1.77723e-06	3.29943e-06	-0.118034	1
NEUROG3	0.140266	0.000814601	72.7941	0.00714166	0.0101186	4.9145	8.90074e-07	1.67962e-06	0.0393595	1
ARR3	0.140147	0.00148318	139.674	2.23739e-11	0.0354811	3.63905	0.000273643	0.000443496	0.0292674	1
MYOM2	-0.140117	0.00118577	108.217	6.31384e-07	0.0235332	-4.06902	4.72105e-05	8.05295e-05	-0.721377	1
GFPT1	-0.140091	0.00125013	114.497	9.1398e-08	0.025913	-3.96216	7.4276e-05	0.000124966	0.0586463	1
SLC12A9	-0.140022	0.00109593	98.9296	9.67833e-06	0.0200185	-4.22965	2.34056e-05	4.07119e-05	-0.126477	1
ZNF76	0.140013	0.00147926	139.014	2.80989e-11	0.0352585	3.64037	0.000272249	0.000441298	0.118967	1
PIK3C2B	0.139983	0.00148976	140.286	1.81024e-11	0.0356979	3.62676	0.000287004	0.00046447	0.180294	1
RPS6	-0.13996	0.0011902	108.597	5.62866e-07	0.0236734	-4.05691	4.97272e-05	8.46363e-05	-46.6954	1
CAV1	0.139945	0.00126968	116.871	4.32909e-08	0.0268079	3.92744	8.58533e-05	0.00014381	1.46751	1
NFAT5	-0.139942	0.00102618	92.1625	6.33261e-05	0.0174512	-4.36856	1.25069e-05	2.21199e-05	-0.141935	1
LSM1	0.139832	0.000710563	64.4606	0.0373713	0.00697087	5.24571	1.5568e-07	3.05957e-07	1.54442	1
CDK12	-0.139812	0.00261565	268.374	3.62359e-33	0.0848396	-2.73373	0.00626215	0.00905795	-0.64345	1
SIAH1	-0.139737	0.00129968	119.834	1.68398e-08	0.0279427	-3.8761	0.000106145	0.000176668	-0.219064	1
S1PR5	-0.139689	0.00150697	142.191	9.34298e-12	0.0364774	-3.59839	0.000320191	0.000516348	-0.0916549	1
RER1	0.139688	0.00201945	200.048	4.14929e-21	0.0582895	3.10844	0.0018808	0.00285685	-0.399714	1
VGLL3	-0.139601	0.00118054	107.695	7.3916e-07	0.0233324	-4.06301	4.84442e-05	8.2525e-05	-0.150413	1
DUSP6	-0.139578	0.00125751	115.19	7.35647e-08	0.026192	-3.93606	8.28314e-05	0.000138868	-0.544763	1
SNAPC4	-0.139502	0.0016765	160.616	1.29692e-14	0.043451	-3.40704	0.000656711	0.0010343	-0.0417675	1
PTTG2	-0.139497	0.00285898	297.626	1.54025e-38	0.0959946	-2.60891	0.00908308	0.0129318	-0.0541411	1
ZKSCAN7	0.139404	0.00128134	101.848	4.17862e-06	0.0235652	3.89443	9.84309e-05	0.000164063	0.0513677	0.957447
CUX2	-0.139241	0.000660299	60.868	0.06987	0.00561522	-5.41874	6.00213e-08	1.20524e-07	-0.110125	1
MCTS1	-0.139222	0.00125777	115.62	6.4265e-08	0.0263268	-3.92561	8.65089e-05	0.000144856	-0.31028	1
MSANTD2	0.13917	0.000856665	67.6656	0.0204177	0.0091283	4.7549	1.98548e-06	3.6717e-06	0.0473502	0.957447
TCFL5	0.13916	0.000715641	64.8604	0.0347377	0.00712357	5.20194	1.9722e-07	3.85221e-07	0.120519	1
BCL7C	0.139098	0.00152123	143.474	5.971e-12	0.0369635	3.56636	0.000361969	0.000581303	0.0503623	1
PPP4R3A	0.139078	0.00151691	107.376	8.13797e-07	0.0289256	3.57092	0.000355734	0.000571488	0.0413708	0.914894
PLEKHM1	0.13906	0.00128436	118.3	2.74985e-08	0.02736	3.88026	0.000104344	0.000173745	0.098821	1
IFIT5	0.139055	0.000771056	69.2093	0.0150381	0.00876491	5.00776	5.50673e-07	1.04928e-06	0.326799	1
RPS4Y1	0.139054	0.000598124	56.7803	0.132472	0.00406923	5.68574	1.30251e-08	2.69858e-08	0.878071	1
USP14	0.139051	0.000701544	63.8618	0.0416428	0.00674387	5.24984	1.5223e-07	2.99405e-07	0.993596	1
GAB2	0.139045	0.000630281	58.8059	0.097452	0.00483584	5.53843	3.05192e-08	6.20922e-08	0.439831	1
AAK1	-0.13896	0.0012331	112.81	1.54572e-07	0.0252842	-3.95724	7.5822e-05	0.000127484	-0.083978	1
ADH1A	0.138921	0.000995425	89.2177	0.000138788	0.0163328	4.40315	1.06689e-05	1.89586e-05	0.120676	1
PFDN4	-0.13882	0.00186479	182.117	4.22928e-18	0.0515926	-3.21466	0.00130597	0.00201075	-0.559955	1
TMEM33	0.138809	0.00178044	172.854	1.40024e-16	0.0480366	3.28969	0.00100299	0.00155859	0.168364	1
DDX42	0.138774	0.000768697	69.0448	0.015543	0.00870293	5.00532	5.57694e-07	1.06231e-06	1.05329	1
EIF2S1	-0.138708	0.00156737	149.216	7.89175e-13	0.0390828	-3.50362	0.000458982	0.00073225	-0.48527	1
ARFRP1	0.138639	0.00103477	92.8588	5.24441e-05	0.0177154	4.30987	1.63352e-05	2.86879e-05	0.234005	1
NOTCH2	-0.138632	0.000801865	71.7544	0.00890603	0.00972747	-4.89569	9.79608e-07	1.84216e-06	-0.427843	1
NEK3	0.138626	0.00128486	118.358	2.69939e-08	0.027351	3.86737	0.000110017	0.000182904	0.0442167	1
SYNGR2	0.138619	0.00161799	154.447	1.21535e-13	0.041071	3.44616	0.000568605	0.000900292	3.53664	1
EMID1	0.138615	0.00111441	101.003	5.33785e-06	0.020765	4.1523	3.29153e-05	5.67399e-05	0.0861352	1
CCDC9	0.138614	0.0018578	181.773	4.82098e-18	0.0514364	3.21593	0.00130023	0.00200231	0.312736	1
TMPRSS4	-0.138582	0.000905217	80.8119	0.00115231	0.0131477	-4.60608	4.1034e-06	7.46962e-06	-0.24719	1
ENG	-0.138576	0.00121386	110.788	2.88485e-07	0.024512	-3.97745	6.96587e-05	0.000117392	0.127888	1
CELA2B	-0.138574	0.00181147	172.344	1.69474e-16	0.0481847	-3.25586	0.00113051	0.00174928	-0.000525662	1
IDH3A	-0.13849	0.00101149	90.6257	9.56213e-05	0.0168651	-4.3545	1.33371e-05	2.35489e-05	0.0389357	1
GOLPH3	-0.13847	0.000677633	62.0794	0.0569421	0.0060699	-5.31936	1.04133e-07	2.06324e-07	-1.21985	1
HCN2	0.138464	0.00115846	105.19	1.56455e-06	0.0223924	4.06816	4.73863e-05	8.08175e-05	0.0866144	1
ACKR1	0.138445	0.00183689	133.005	2.18779e-10	0.0411105	3.23024	0.00123687	0.0019089	0.483273	0.914894
HPS4	0.138392	0.00129659	119.438	1.91207e-08	0.0277922	3.84334	0.000121371	0.000201055	0.138487	1
TBP	-0.13838	0.000877652	78.3489	0.00206257	0.0122231	-4.67104	2.99681e-06	5.49782e-06	-0.181201	1
SLC22A14	-0.138375	0.00115942	105.306	1.51156e-06	0.0224283	-4.06384	4.8272e-05	8.22618e-05	-0.0214787	1
SEPTIN4	-0.138357	0.000816729	59.1438	0.0924079	0.00617931	-4.8413	1.28995e-06	2.41038e-06	-0.361679	0.914894
LAPTM4A	0.138289	0.000988655	88.6795	0.00015982	0.0161187	4.39811	1.09199e-05	1.93912e-05	2.74158	1
ARHGAP12	0.138251	0.00131364	121.456	9.98574e-09	0.0285543	3.81444	0.000136492	0.000225373	0.447742	1
FXR1	-0.138224	0.00146471	137.578	4.60514e-11	0.0346822	-3.61168	0.000304214	0.000491128	-0.803742	1
HSD17B6	0.138184	0.00111363	101.003	5.33761e-06	0.0207593	4.14084	3.46029e-05	5.95345e-05	0.0844032	1
LAT2	-0.138132	0.000321282	45.3671	0.498659	0	-7.70641	1.28786e-14	3.43749e-14	-0.392814	1
VDAC3	-0.138098	0.000390829	47.559	0.408998	0.000588196	-6.98545	2.83951e-12	6.92907e-12	-4.29991	1
ZFAND1	-0.138071	0.000969042	86.6237	0.000272141	0.0153525	-4.43537	9.19143e-06	1.63944e-05	-0.543417	1
ARL4D	0.138027	0.00155387	147.351	1.52813e-12	0.0383764	3.50152	0.000462618	0.000737719	0.169713	1
H3C8	-0.138011	0.00249432	188.154	4.19471e-19	0.0673131	-2.76335	0.00572113	0.00830948	-0.0730212	0.914894
PLCE1	-0.13794	0.000888459	79.2694	0.00166284	0.0125622	-4.62778	3.69614e-06	6.74621e-06	-0.079649	1
IFITM1	0.137878	0.000773324	69.3444	0.0146346	0.00881756	4.95811	7.11838e-07	1.34952e-06	16.1615	1
RYR2	-0.137833	0.00142919	133.659	1.75319e-10	0.0332143	-3.64592	0.000266433	0.000432172	-0.089384	1
PEG10	-0.137779	0.00117252	106.842	9.55493e-07	0.0229842	-4.02368	5.72966e-05	9.71006e-05	-0.217129	1
GAST	-0.137778	0.00276557	286.48	1.76247e-36	0.0916619	-2.61991	0.00879519	0.0125395	-0.0442359	1
RIDA	-0.137736	0.00124049	86.2866	0.000296651	0.0189853	-3.91067	9.20397e-05	0.000153708	-0.233086	0.914894
TARDBP	0.137717	0.0024613	249.562	9.03817e-30	0.0773703	2.77591	0.00550474	0.00800717	-0.188624	1
NDUFAB1	0.137652	0.000986304	88.3058	0.000176201	0.015993	4.38306	1.17025e-05	2.07351e-05	0.970951	1
NINL	-0.137635	0.00123244	112.884	1.51078e-07	0.0252867	-3.92055	8.83479e-05	0.000147797	-0.144088	1
SLC39A2	-0.137537	0.00114295	103.776	2.37684e-06	0.0218671	-4.06824	4.73703e-05	8.0796e-05	-0.200281	1
IPO9	-0.137512	0.000863875	77.131	0.00273168	0.0117584	-4.67861	2.88831e-06	5.30242e-06	-0.201673	1
IKZF2	0.137437	0.000630149	58.8107	0.0973788	0.00483663	5.47497	4.37586e-08	8.84559e-08	0.180614	1
DLK2	-0.137413	0.000897935	80.1282	0.00135693	0.0128889	-4.5857	4.52464e-06	8.21331e-06	-0.0442046	1
QTRT2	-0.137339	0.0013504	94.5716	3.28253e-05	0.0228997	-3.73734	0.000185976	0.000304616	-0.112943	0.914894
CYP2A13	0.137258	0.00154586	146.671	1.94276e-12	0.0380943	3.49103	0.000481163	0.000766219	0.599437	1
C5orf22	-0.137249	0.000969925	86.7225	0.000265335	0.0153825	-4.40698	1.0482e-05	1.86321e-05	-0.134524	1
ZFPL1	-0.137155	0.000832853	74.3736	0.00506962	0.0107137	-4.75254	2.00872e-06	3.7138e-06	-0.207693	1
LEPROT	0.13714	0.0013364	123.609	4.96455e-09	0.0293609	3.7514	0.000175847	0.000288411	0.540561	1
PURG	0.137074	0.00113729	103.288	2.74399e-06	0.0216395	4.06461	4.81124e-05	8.20077e-05	0.0197254	1
POLR2K	-0.137038	0.000915999	81.645	0.000942475	0.0134708	-4.52785	5.95866e-06	1.0746e-05	-1.2825	1
LDLR	-0.137012	0.00107268	96.5463	1.89699e-05	0.0191266	-4.18336	2.87237e-05	4.96579e-05	-0.20335	1
AKR1C4	-0.136917	0.00126821	116.742	4.50961e-08	0.0267673	-3.84468	0.000120708	0.000200005	-0.0409896	1
ANAPC15	-0.136903	0.001145	90.1566	0.000108315	0.0186103	-4.04584	5.21367e-05	8.85883e-05	-0.147949	0.957447
ADH5	-0.136865	0.000933674	83.323	0.000624862	0.0141047	-4.47915	7.49416e-06	1.34371e-05	-0.771385	1
ID1	-0.136814	0.000974963	87.2405	0.00023224	0.0155857	-4.38164	1.17792e-05	2.08613e-05	-0.503815	1
GSC2	-0.136774	0.00111283	100.687	5.84816e-06	0.0206774	-4.10005	4.13062e-05	7.07538e-05	-0.0125799	1
MPIG6B	0.136743	0.00292311	225.446	1.70468e-25	0.0848516	2.5292	0.0114322	0.0161175	0.0117819	0.914894
TCERG1	-0.136716	0.00181755	177.115	2.81919e-17	0.0497177	-3.20684	0.00134202	0.0020646	-0.252969	1
AHDC1	-0.136633	0.00107969	97.409	1.48893e-05	0.0194282	-4.15822	3.20739e-05	5.53306e-05	-0.125563	1
ARHGAP45	-0.136546	0.00125104	87.3662	0.000224828	0.0194785	-3.86049	0.000113161	0.000188009	-0.141662	0.914894
PAMR1	0.136542	0.00150236	141.672	1.11916e-11	0.0362338	3.52273	0.000427127	0.00068274	0.235653	1
ENGASE	0.136508	0.00138825	129.253	7.71195e-10	0.031495	3.66374	0.000248562	0.000403973	0.056041	1
NAA40	-0.136472	0.00084043	75.0837	0.00433374	0.0109835	-4.70752	2.50748e-06	4.61538e-06	-0.18959	1
SMAD6	-0.136435	0.000804453	71.9368	0.00857008	0.00979704	-4.81034	1.50671e-06	2.80684e-06	-0.0716952	1
DSC1	-0.13643	0.00163141	155.982	6.98484e-14	0.0416592	-3.37775	0.00073082	0.00114737	-0.0632812	1
PCBP1	-0.136406	0.00126354	116.015	5.67457e-08	0.0264915	-3.83741	0.000124338	0.000205786	-1.59396	1
CGREF1	-0.136371	0.000857897	76.5089	0.00314743	0.0115281	-4.6559	3.22568e-06	5.90558e-06	-0.398893	1
CPLX2	0.136361	0.000772241	69.3521	0.0146121	0.00881575	4.90698	9.24904e-07	1.7421e-06	0.648481	1
DNAL4	0.136288	0.000692214	63.1535	0.0472345	0.00647719	5.1801	2.21771e-07	4.31547e-07	0.329156	1
ITIH2	0.136266	0.000877519	78.3187	0.00207713	0.0122025	4.60001	4.22468e-06	7.68439e-06	0.150779	1
GBX1	-0.13625	0.00158229	127.863	1.22462e-09	0.03607	-3.42526	0.000614214	0.000969933	-0.018575	0.978723
NCBP2	-0.136235	0.00213071	212.358	3.2253e-23	0.0631916	-2.95139	0.00316343	0.00470742	-0.823328	1
LDB3	0.136175	0.00119162	108.988	4.99838e-07	0.0237929	3.94483	7.9858e-05	0.000134037	0.0753729	1
PSMD12	-0.13615	0.00257979	264.728	1.66513e-32	0.0832799	-2.68056	0.00734999	0.0105625	-0.907962	1
MYOC	0.136126	0.00125654	115.595	6.47631e-08	0.0262961	3.84019	0.000122937	0.000203554	0.222216	1
DNASE2B	0.1361	0.00105315	94.6699	3.19476e-05	0.0184064	4.19386	2.74244e-05	4.74751e-05	0.166736	1
RRP12	-0.136056	0.000858125	76.5803	0.00309687	0.0115539	-4.64452	3.4086e-06	6.23166e-06	-0.24748	1
CLEC1B	0.135934	0.00121736	111.144	2.58636e-07	0.0246408	3.89599	9.77971e-05	0.00016303	0.00922154	1
PLEC	0.135931	0.00114182	103.574	2.52259e-06	0.0217669	4.02272	5.75297e-05	9.74884e-05	0.291611	1
BZW2	-0.135924	0.000426452	48.6377	0.367244	0.000995274	-6.58206	4.6396e-11	1.07396e-10	-1.28282	1
TRIB1	0.135911	0.00118292	107.684	7.41742e-07	0.0233306	3.95162	7.76243e-05	0.00013041	1.16105	1
TIE1	0.135845	0.00184792	179.983	9.52061e-18	0.0508365	3.1601	0.00157716	0.0024109	0.290274	1
SCML1	0.135759	0.00110226	99.7684	7.61584e-06	0.0203008	4.08911	4.33037e-05	7.40554e-05	0.108258	1
SF3A2	-0.13566	0.00104152	93.5975	4.28835e-05	0.0179986	-4.20356	2.62754e-05	4.55471e-05	-0.671908	1
NFKBIL1	-0.135642	0.0010007	89.6792	0.000122899	0.0164937	-4.28787	1.80392e-05	3.15947e-05	-0.0439131	1
CREBZF	0.135614	0.00114961	104.421	1.96534e-06	0.0220898	3.99971	6.34191e-05	0.000107133	0.291904	1
MYO3A	-0.135558	0.00213289	212.451	3.10858e-23	0.0632613	-2.93523	0.00333297	0.00494896	-0.068286	1
ZIC3	-0.135423	0.00114009	103.468	2.60246e-06	0.0217305	-4.01072	6.05347e-05	0.000102402	-0.0372505	1
MAP4	0.135413	0.00165548	158.693	2.61445e-14	0.0426709	3.32812	0.000874343	0.00136488	0.606118	1
NDUFA13	0.135307	0.00117126	106.618	1.0218e-06	0.0229367	3.9536	7.69849e-05	0.000129383	1.39028	1
CPA1	0.135279	0.000829497	74.135	0.00534196	0.0106189	4.69703	2.63968e-06	4.85335e-06	0.0363296	1
TAF10	0.135225	0.00138437	128.549	9.74873e-10	0.0312737	3.63438	0.00027865	0.000451296	0.561429	1
DNAH9	0.13515	0.00207424	206.695	3.04218e-22	0.0608895	2.96746	0.00300269	0.00447682	0.0887273	1
PHLPP1	-0.13512	0.00103719	93.1806	4.80492e-05	0.0178366	-4.19555	2.72207e-05	4.7133e-05	-0.189162	1
TNFRSF1A	-0.135105	0.00110571	100.027	7.0709e-06	0.020432	-4.06303	4.84397e-05	8.25233e-05	-0.272384	1
KLHL4	0.13508	0.000792995	71.1089	0.0101945	0.00947444	4.79684	1.6119e-06	2.99896e-06	0.0410052	1
CIDEB	-0.135032	0.0012964	119.663	1.7787e-08	0.027851	-3.75031	0.000176619	0.000289616	-0.0117418	1
PRKCG	-0.135026	0.000927122	82.7398	0.00072145	0.0138789	-4.43453	9.22717e-06	1.64556e-05	-0.0146975	1
TMEM70	-0.134989	0.000937131	83.6698	0.000573407	0.0142279	-4.40958	1.03571e-05	1.84172e-05	-0.327741	1
PTPRE	0.134967	0.00140623	131.157	4.07749e-10	0.0322429	3.59914	0.000319273	0.000514938	0.164013	1
NAA11	-0.134949	0.000957639	85.6679	0.000347244	0.0149928	-4.36083	1.29569e-05	2.28898e-05	-0.0634821	1
PTK2B	-0.134901	0.00116478	106.087	1.19792e-06	0.0227231	-3.9527	7.72753e-05	0.000129852	-0.222882	1
ACADM	-0.134827	0.00121237	111.015	2.69075e-07	0.0245813	-3.87222	0.000107848	0.000179438	-0.471104	1
PDGFRA	-0.134808	0.0011603	105.37	1.48334e-06	0.0224747	-3.95758	7.57127e-05	0.000127309	-0.305527	1
CYLC2	0.134711	0.00170986	160.994	1.12969e-14	0.043825	3.25778	0.00112286	0.00173779	0.0027298	0.978723
COL17A1	0.134655	0.00107811	97.2243	1.56838e-05	0.0193628	4.10102	4.11333e-05	7.0468e-05	0.410634	1
CRKL	-0.134609	0.000834275	74.4669	0.00496675	0.010754	-4.66036	3.1566e-06	5.78139e-06	-0.153138	1
DOCK4	-0.134313	0.00122618	112.113	1.91846e-07	0.0250229	-3.83566	0.00012523	0.000207232	-0.0660356	1
C1RL	-0.134282	0.00108452	97.6791	1.37977e-05	0.0195345	-4.07755	4.5513e-05	7.77308e-05	-0.230373	1
LSP1	-0.134274	0.00107597	96.8807	1.72733e-05	0.0192405	-4.09349	4.24929e-05	7.27436e-05	-0.540719	1
UROD	0.134103	0.000992482	88.8324	0.000153554	0.0161945	4.25673	2.07436e-05	3.62169e-05	0.248564	1
FGA	-0.134092	0.000784182	70.3156	0.0120113	0.00918215	-4.78844	1.68085e-06	3.12549e-06	-0.203506	1
HRH4	0.13399	0.00173032	166.964	1.25586e-15	0.0457831	3.22113	0.00127687	0.00196789	0.00861168	1
MGST3	-0.133975	0.00103833	93.3072	4.64201e-05	0.0178766	-4.15771	3.21456e-05	5.54502e-05	-2.61106	1
UAP1L1	0.133945	0.00166446	159.442	1.99008e-14	0.0429381	3.28315	0.00102653	0.00159422	0.0570127	1
PCDHGA9	0.133916	0.00140474	131.404	3.75297e-10	0.0322941	3.57301	0.000352905	0.000567099	0.0668266	1
PMPCA	-0.133851	0.00118025	107.31	8.30099e-07	0.0232025	-3.89614	9.77379e-05	0.000162955	-0.275433	1
PRELP	-0.133843	0.000844829	75.4514	0.00399304	0.0111264	-4.60479	4.12878e-06	7.51289e-06	-1.30925	1
IQSEC3	-0.13366	0.000914759	81.6592	0.000939237	0.0134685	-4.41926	9.90393e-06	1.76328e-05	-0.0429428	1
ARID5A	-0.133618	0.00138594	129.001	8.38883e-10	0.0313921	-3.58917	0.000331737	0.000534116	-0.215408	1
SLC6A7	0.133593	0.00305455	321.282	5.96986e-43	0.104654	2.41719	0.0156409	0.0217585	0.00276578	1
PAQR6	-0.133592	0.00122966	112.567	1.66697e-07	0.0251932	-3.80967	0.000139152	0.000229635	-0.13495	1
POLR2E	0.133489	0.00140111	114.006	1.0655e-07	0.0297174	3.56623	0.00036216	0.00058157	0.519445	0.978723
FBN2	-0.133421	0.00330257	350.496	1.81195e-48	0.116131	-2.32165	0.0202517	0.0278383	-0.306499	1
SIPA1	-0.133267	0.00100776	90.3572	0.000102699	0.0167722	-4.19803	2.69243e-05	4.66475e-05	-0.196367	1
SPRR1A	-0.133177	0.00131044	121.295	1.0521e-08	0.028478	-3.67893	0.000234217	0.000381376	-0.414636	1
BTG4	-0.133173	0.00157959	150.501	4.99583e-13	0.0395066	-3.35075	0.000805918	0.00126187	-0.00982051	1
MEF2C	-0.133137	0.000941224	84.0542	0.000521104	0.014379	-4.33963	1.42725e-05	2.51394e-05	-0.0896569	1
PRPF8	-0.133051	0.0013399	124.074	4.26442e-09	0.0295546	-3.63481	0.00027818	0.000450567	-0.206087	1
H3C11	-0.133028	0.00275008	210.048	8.07298e-23	0.0777359	-2.53671	0.0111899	0.0157909	-0.0357857	0.914894
ASIC4	-0.132992	0.0016708	138.026	3.94856e-11	0.0388408	-3.2536	0.00113952	0.0017624	-0.0163963	0.957447
FGF23	-0.132991	0.000960749	86.0441	0.000315575	0.0151173	-4.29061	1.78187e-05	3.12132e-05	-0.0178584	1
MAP7	0.132977	0.00132685	122.865	6.32458e-09	0.0291095	3.6506	0.000261625	0.00042449	0.361232	1
SLC37A1	-0.132931	0.000989934	88.7474	0.000157009	0.0161522	-4.22498	2.38967e-05	4.15412e-05	-0.242142	1
RPAP1	0.132915	0.00129947	119.706	1.75428e-08	0.0278948	3.68716	0.000226774	0.000369412	0.125965	1
MLF1	-0.132889	0.00109811	99.2756	8.76905e-06	0.0201556	-4.01019	6.06691e-05	0.000102605	-0.737238	1
TNRC6B	-0.13276	0.000777577	69.7309	0.0135339	0.00896062	-4.76099	1.92649e-06	3.56686e-06	-0.0777824	1
VAMP1	0.132726	0.00115071	104.307	2.03258e-06	0.0220628	3.91266	9.12838e-05	0.000152467	0.128011	1
DDX52	-0.132691	0.0011835	107.937	6.873e-07	0.02343	-3.85706	0.000114759	0.000190582	-0.229621	1
PPM1D	0.132638	0.000977631	87.4412	0.000220513	0.0156572	4.24209	2.21445e-05	3.85818e-05	0.178019	1
SYNGR4	0.132588	0.00165189	158.171	3.16073e-14	0.0424565	3.26221	0.00110547	0.00171235	0.00752414	1
PADI1	-0.13256	0.0024061	245.063	5.7663e-29	0.0755203	-2.70245	0.00688308	0.00991544	-0.0455208	1
EDAR	-0.132538	0.00343148	365.311	2.71851e-51	0.121908	-2.26255	0.0236632	0.0322989	-0.104283	1
KRT34	-0.132478	0.0021267	212.748	2.76284e-23	0.0631673	-2.87271	0.00406966	0.00600034	-0.0707089	1
VPREB1	-0.132469	0.00152873	141.676	1.1177e-11	0.0364653	-3.38804	0.000703937	0.00110606	-0.0182335	0.978723
CLPS	-0.132446	0.00215509	215.311	9.95193e-24	0.0643788	-2.85303	0.00433052	0.00637002	-0.128017	1
MKRN2	-0.132342	0.000836623	74.6586	0.00476132	0.0108265	-4.57545	4.75196e-06	8.62192e-06	-0.207563	1
ARHGDIB	0.132243	0.00106071	95.4744	2.55736e-05	0.0187144	4.06045	4.89792e-05	8.34058e-05	8.62213	1
PGC	-0.131965	0.000841258	75.1424	0.00427764	0.0110146	-4.54981	5.36934e-06	9.71407e-06	-2.7022	1
RBM19	0.131953	0.00160931	153.464	1.73027e-13	0.0406811	3.28927	0.00100448	0.0015608	0.0195707	1
RCVRN	0.131918	0.00171455	165.323	2.30388e-15	0.0452388	3.18587	0.00144321	0.0022137	0.044056	1
WLS	0.131862	0.0013694	127.557	1.3553e-09	0.0308168	3.56331	0.00036621	0.00058783	0.1922	1
ATP4A	-0.131794	0.00158453	151.072	4.07416e-13	0.0397916	-3.3109	0.000929956	0.00144839	-0.0186658	1
VWF	0.131737	0.00152911	144.552	4.09398e-12	0.0373438	3.36891	0.00075465	0.00118378	0.978771	1
TMC7	-0.131648	0.000797262	71.3884	0.00961698	0.00958859	-4.66246	3.12454e-06	5.72507e-06	-0.089789	1
UBE2G1	-0.13161	0.00133812	123.824	4.62828e-09	0.0294402	-3.59784	0.000320876	0.000517344	0.0182751	1
SHARPIN	0.131592	0.00107166	96.5337	1.90368e-05	0.0190995	4.01977	5.82545e-05	9.86592e-05	0.296093	1
SDHAF1	-0.131576	0.00149173	133.554	1.81647e-10	0.0339541	-3.40669	0.000657559	0.00103557	-0.134708	0.978723
BIRC7	-0.131565	0.00101535	91.2728	8.04438e-05	0.0171031	-4.12887	3.64545e-05	6.26045e-05	-0.0766427	1
NRGN	-0.131516	0.000772601	69.3791	0.0145328	0.00882776	-4.73153	2.22838e-06	4.11272e-06	-0.159605	1
ESR2	-0.131497	0.00185421	181.15	6.11145e-18	0.0512938	-3.05378	0.0022598	0.00340719	-0.0472309	1
FMO4	-0.131495	0.00145506	136.744	6.12943e-11	0.034349	-3.44721	0.000566404	0.000896867	-0.183815	1
MORC3	0.131483	0.00112738	102.119	3.8618e-06	0.0212216	3.91594	9.00543e-05	0.000150543	0.273676	1
TUSC3	-0.131454	0.000764139	68.6241	0.016905	0.00854506	-4.75542	1.98031e-06	3.66244e-06	-1.09683	1
SETMAR	0.131373	0.00117382	106.984	9.15548e-07	0.0230707	3.83447	0.000125837	0.000208179	0.15221	1
SULT1C2	-0.131316	0.00138804	129.415	7.30593e-10	0.0315784	-3.52465	0.000424039	0.000678084	-0.112037	1
FSCN3	-0.131313	0.00111269	100.595	6.00578e-06	0.0206376	-3.93661	8.26408e-05	0.000138558	-0.0167608	1
UPK3B	-0.131217	0.00173116	167.322	1.09978e-15	0.0459795	-3.1537	0.00161214	0.00246308	-0.127588	1
CAPN3	-0.131214	0.00188842	184.222	1.89457e-18	0.0525317	-3.01946	0.00253224	0.00379901	-0.132896	1
CHP1	0.131183	0.00142293	114.604	8.83901e-08	0.0289469	3.47765	0.000505828	0.000804122	0.33804	0.957447
SPATA1	0.131165	0.000846147	66.962	0.0233986	0.00882482	4.50914	6.50912e-06	1.17097e-05	0.0130647	0.957447
ZNF23	-0.131084	0.00117054	106.642	1.01466e-06	0.0229397	-3.83138	0.000127426	0.000210733	-0.142638	1
DHRS9	-0.13103	0.000870587	77.6512	0.00242415	0.0119561	-4.44085	8.96037e-06	1.59884e-05	-0.136424	1
ALDH9A1	0.130967	0.00115647	105.242	1.54078e-06	0.0223918	3.85117	0.000117554	0.000194987	0.545921	1
GP5	0.130943	0.000883302	70.3873	0.0118356	0.0106247	4.40583	1.05378e-05	1.87299e-05	0.0171101	0.978723
PSD	0.130925	0.00123464	113.344	1.30981e-07	0.025468	3.72609	0.000194476	0.000318136	0.134526	1
TMEM131	0.130899	0.00102732	92.3028	6.09695e-05	0.0174969	4.08396	4.4274e-05	7.56592e-05	0.313797	1
ATP2B3	-0.130762	0.00188423	184.233	1.88644e-18	0.0523905	-3.01242	0.00259177	0.00388357	-0.0239788	1
TTI1	-0.130728	0.00104369	93.9592	3.8841e-05	0.0181321	-4.04654	5.19795e-05	8.83404e-05	-0.115875	1
POU6F1	0.130728	0.00146835	138.063	3.89829e-11	0.0348319	3.41155	0.000645938	0.00101816	0.0492183	1
CD177	0.130656	0.000570946	55.1982	0.165999	0.00347044	5.46805	4.55023e-08	9.18928e-08	1.12975	1
AOX1	0.130618	0.00114748	104.205	2.09492e-06	0.0220108	3.85594	0.000115288	0.00019142	0.378178	1
H3C7	-0.1306	0.00293886	225.751	1.50733e-25	0.0852129	-2.40909	0.0159925	0.0222291	-0.0258779	0.914894
RPH3A	-0.130548	0.00144371	135.609	9.03483e-11	0.0338957	-3.43583	0.000590738	0.000934065	-0.0419375	1
RITA1	0.130526	0.00119584	94.5551	3.2974e-05	0.0204811	3.7745	0.000160328	0.000263534	0.0916056	0.957447
CCDC121	0.13051	0.0021923	220.29	1.35733e-24	0.066152	2.78736	0.00531387	0.00774163	0.069798	1
WDR82	-0.130443	0.00139325	129.623	6.81677e-10	0.0316692	-3.49468	0.00047463	0.000756277	-0.0478667	1
ZNF749	0.130373	0.00113029	102.381	3.57804e-06	0.0213152	3.87787	0.000105375	0.000175437	0.0742525	1
PDE8A	-0.130341	0.00209926	209.15	1.15218e-22	0.0620198	-2.84477	0.00444436	0.00653046	-0.134461	1
LSM3	0.130317	0.00148163	139.499	2.37653e-11	0.0353688	3.38558	0.000710286	0.00111574	-0.105703	1
TTC38	0.130274	0.00172415	166.483	1.50033e-15	0.0456556	3.1374	0.00170451	0.00259943	0.324019	1
TBX6	0.13022	0.00103818	93.4941	4.41117e-05	0.0179446	4.04149	5.3113e-05	9.02011e-05	0.100459	1
NTS	0.130205	0.000568817	55.0683	0.169006	0.00342213	5.45937	4.77836e-08	9.64081e-08	13.4703	1
HEY2	-0.130203	0.00133211	123.487	5.16487e-09	0.0293519	-3.56738	0.000360569	0.000579134	-0.426168	1
UPK3A	0.1302	0.000950316	84.9696	0.00041428	0.0147148	4.22355	2.40484e-05	4.17924e-05	0.140165	1
ST6GALNAC4	0.130168	0.000596025	56.6726	0.134577	0.00402786	5.33178	9.72552e-08	1.92894e-07	0.546273	1
DLGAP1	-0.130155	0.00107827	97.1877	1.58461e-05	0.0193493	-3.96368	7.38045e-05	0.000124181	-0.118615	1
SERPINB10	-0.130117	0.000592198	56.4486	0.139034	0.00394236	-5.34688	8.94836e-08	1.77844e-07	-0.0418552	1
GBX2	-0.130111	0.00368488	396.017	3.41236e-57	0.133404	-2.14339	0.032082	0.0431199	-0.0731167	1
MBD3	-0.130027	0.00146668	137.556	4.64073e-11	0.034654	-3.39521	0.000685772	0.00107832	-0.127281	1
DNAAF5	-0.129973	0.000950217	66.78	0.0242306	0.00977627	-4.2164	2.48234e-05	4.31103e-05	-0.154251	0.914894
TEFM	0.129962	0.00106588	84.7721	0.000435388	0.0169044	3.98071	6.87111e-05	0.000115837	0.0772804	0.978723
TMCC1	0.12993	0.000791668	70.9253	0.010591	0.00941343	4.61783	3.87771e-06	7.0693e-06	0.215186	1
RING1	0.129877	0.00120256	109.602	4.14684e-07	0.0240797	3.74523	0.000180229	0.000295432	0.0793715	1
GID4	-0.129847	0.00180909	150.757	4.56005e-13	0.0442534	-3.05283	0.00226691	0.00341725	-0.0115971	0.957447
PCCB	0.129812	0.00145938	137.087	5.45092e-11	0.0344847	3.39805	0.000678677	0.00106753	0.615093	1
CBX8	0.129779	0.000636258	59.215	0.0913718	0.00498883	5.14503	2.67483e-07	5.18157e-07	0.236604	1
NRG1	-0.129762	0.000851722	76.0327	0.00350505	0.0113428	-4.4463	8.73606e-06	1.56013e-05	-0.116799	1
COPS6	0.129722	0.00119952	109.433	4.36595e-07	0.02399	3.74551	0.000180029	0.000295125	0.0932879	1
ESF1	-0.1297	0.000883244	78.7773	0.00186641	0.0123821	-4.36415	1.27616e-05	2.25584e-05	-0.182973	1
RBBP5	0.129699	0.0007476	67.3453	0.0217297	0.00806107	4.74354	2.10018e-06	3.88103e-06	0.252465	1
HMX1	-0.129657	0.000957361	85.5897	0.000354203	0.0149555	-4.19041	2.7845e-05	4.8189e-05	-0.0393263	1
CNOT6	0.129576	0.00112706	102.298	3.66567e-06	0.0212645	3.85967	0.000113539	0.00018861	0.297507	1
SDHB	-0.129516	0.00162462	154.764	1.08396e-13	0.0412468	-3.21328	0.00131229	0.00202008	-1.05224	1
PRMT8	0.129484	0.000867466	77.4533	0.00253708	0.0118759	4.39634	1.1009e-05	1.95391e-05	0.0763688	1
NQO2	-0.12943	0.00100382	90.0045	0.000112771	0.0166194	-4.08515	4.40482e-05	7.52842e-05	-0.786119	1
KYAT3	0.129416	0.00232697	173.91	9.42347e-17	0.0605519	2.68283	0.00730013	0.0104935	0.509702	0.914894
IGFBP1	0.129409	0.000905989	80.9069	0.00112631	0.0131753	4.29936	1.71288e-05	3.00387e-05	0.0180904	1
DIABLO	0.129409	0.00103076	92.5094	5.76551e-05	0.0175764	4.03074	5.56005e-05	9.43154e-05	0.142268	1
TIMM10	-0.129407	0.000579063	55.6763	0.155267	0.00365124	-5.37766	7.54599e-08	1.50732e-07	-1.12313	1
SCRN1	-0.12939	0.00113415	102.831	3.13664e-06	0.021489	-3.84208	0.000121996	0.000202039	-0.355767	1
TTC17	0.12939	0.00142441	133.161	2.07515e-10	0.0330195	3.42833	0.000607314	0.000959492	0.568172	1
ZFAND3	0.129329	0.00213431	212.258	3.35633e-23	0.0632671	2.79941	0.00511961	0.00747641	0.628001	1
BOLA1	-0.129324	0.00102896	92.4247	5.89929e-05	0.0175349	-4.03162	5.53935e-05	9.39733e-05	-0.72149	1
NME8	0.129226	0.000626872	54.0641	0.193598	0.0033942	5.16133	2.452e-07	4.76062e-07	0.036888	0.957447
GALR2	-0.129222	0.00243142	247.552	2.07019e-29	0.0764921	-2.62064	0.00877646	0.0125144	-0.0574103	1
TM2D3	0.129214	0.000839246	74.912	0.00450198	0.0109206	4.46032	8.18366e-06	1.46418e-05	0.127036	1
ITFG1	0.129201	0.000845135	75.3803	0.00405691	0.0110962	4.4443	8.81777e-06	1.57388e-05	0.74144	1
NAGA	-0.129192	0.00129537	119.659	1.78086e-08	0.0278513	-3.58954	0.000331266	0.000533395	-0.0437414	1
SEC24C	0.129179	0.00114114	103.525	2.55892e-06	0.0217589	3.82405	0.000131279	0.000216918	0.867289	1
GNA11	0.129089	0.00170134	163.351	4.76175e-15	0.0445057	3.12963	0.00175024	0.00266672	0.341277	1
SLC6A1	0.129044	0.00142076	133.136	2.09242e-10	0.0329287	3.42357	0.000618045	0.000975849	0.025359	1
MTSS1	0.129019	0.00102008	91.563	7.44195e-05	0.0172095	4.03959	5.35453e-05	9.09285e-05	-0.0784192	1
F10	0.12889	0.00126633	116.572	4.75887e-08	0.0266906	3.62197	0.00029237	0.000472661	0.127441	1
SNHG32	-0.12878	0.00108001	75.1608	0.00426019	0.0137223	-3.91862	8.90559e-05	0.00014896	-0.608992	0.914894
PCDH12	0.128729	0.00155152	147.072	1.68642e-12	0.038256	3.26811	0.00108267	0.00167815	0.142002	1
ISL1	-0.128721	0.00108929	98.3123	1.15345e-05	0.01978	-3.90012	9.61432e-05	0.000160376	-0.0569184	1
SLC8A1	-0.128713	0.00113428	102.886	3.08696e-06	0.0215056	-3.82174	0.000132513	0.000218912	-0.0643178	1
GLI2	0.128633	0.000833987	74.512	0.00491771	0.0107642	4.45423	8.41937e-06	1.50484e-05	0.059739	1
LIG4	-0.128382	0.000929821	83.0502	0.00066839	0.0139924	-4.21023	2.55111e-05	4.42551e-05	-0.0791692	1
APOL2	-0.128369	0.00140347	131.352	3.81957e-10	0.0322629	-3.42656	0.000611276	0.000965427	-0.221037	1
TSSK2	-0.128347	0.00223345	204.449	7.37565e-22	0.0648185	-2.71581	0.00661142	0.00954122	-0.0390965	0.978723
KCNJ1	-0.12826	0.00141443	132.306	2.76956e-10	0.0326574	-3.41037	0.00064875	0.00102218	-0.0210846	1
PRKACB	0.128244	0.000670186	61.5677	0.062132	0.005878	4.9538	7.27767e-07	1.37859e-06	4.106	1
CLCC1	-0.128229	0.000949187	84.6987	0.00044349	0.014624	-4.16209	3.15353e-05	5.44136e-05	-0.0411876	1
ANGPT4	0.128226	0.00182539	177.633	2.31787e-17	0.0499329	3.00123	0.00268892	0.00402499	0.0392628	1
SS18L1	-0.128106	0.000976862	87.5016	0.000217096	0.0156875	-4.09878	4.15336e-05	7.1138e-05	-0.0770015	1
ZNF35	-0.128105	0.00102993	92.4937	5.79007e-05	0.0175795	-3.99175	6.55885e-05	0.000110677	-0.0808628	1
TOMM20	0.128064	0.000707891	64.2876	0.0385644	0.0069044	4.81332	1.48445e-06	2.76648e-06	1.05151	1
TFR2	-0.128028	0.000984544	88.1031	0.000185746	0.0159154	-4.08026	4.49853e-05	7.6852e-05	-0.122266	1
BHMT2	0.127962	0.00134126	124.412	3.81856e-09	0.0296744	3.49401	0.000475824	0.000758028	0.0434664	1
HSBP1	0.127929	0.00106457	96.0252	2.19416e-05	0.0188886	3.92086	8.82319e-05	0.000147613	0.135683	1
SSR3	-0.127925	0.00153863	146.131	2.34979e-12	0.0378676	-3.2613	0.00110904	0.00171742	-1.29787	1
SS18	-0.127912	0.00182009	177.1	2.83489e-17	0.0496392	-2.99824	0.00271545	0.0040634	0.31776	1
GNAI2	0.127899	0.00152211	144.033	4.91068e-12	0.0371256	3.27827	0.00104444	0.00162128	2.16299	1
CCL24	-0.127857	0.00141408	132.219	2.8522e-10	0.0326313	-3.40008	0.000673669	0.00106008	-0.133141	1
DDX3X	-0.127813	0.00124333	114.005	1.06581e-07	0.0256999	-3.62479	0.000289199	0.000467827	0.145314	1
SPINK5	-0.127813	0.000781572	70.1235	0.0124932	0.00910898	-4.57183	4.83477e-06	8.76875e-06	-0.198905	1
COL6A1	0.127781	0.00177842	172.078	1.87182e-16	0.0478036	3.03006	0.00244507	0.00367439	4.99399	1
EVI2A	-0.127757	0.00112346	101.808	4.22717e-06	0.0211024	-3.81157	0.000138086	0.000227924	-0.127288	1
COX8A	0.127686	0.00109778	99.1358	9.12585e-06	0.0200891	3.85376	0.000116317	0.000193032	2.05726	1
RFK	0.127675	0.00109415	98.8993	9.76245e-06	0.0199984	3.85982	0.000113468	0.000188506	0.328744	1
ZNF557	0.127657	0.00102018	91.6518	7.2664e-05	0.0172405	3.99674	6.42195e-05	0.00010844	0.0595131	1
DMP1	0.127544	0.000888687	79.3225	0.00164219	0.0125769	4.27844	1.88204e-05	3.29307e-05	0.0367831	1
ALOX15B	-0.127395	0.00149294	140.729	1.55252e-11	0.0358863	-3.2971	0.000976891	0.00151986	-3.93391	1
VAPB	0.127292	0.000532573	53.1111	0.219164	0.00268311	5.51583	3.4714e-08	7.05095e-08	0.3604	1
LIFR	0.127235	0.00126937	116.837	4.3766e-08	0.0268041	3.57119	0.000355368	0.000570978	0.232563	1
SDC2	-0.127203	0.000671459	61.6221	0.0615621	0.0058984	-4.90895	9.15631e-07	1.72547e-06	-1.65229	1
CCIN	0.127195	0.000883095	78.7202	0.0018915	0.0123572	4.28022	1.86707e-05	3.26737e-05	0.0169605	1
GAL3ST1	-0.127189	0.00116047	105.628	1.37342e-06	0.0225459	-3.73365	0.000188728	0.00030908	-0.058238	1
WBP11	0.127158	0.000790302	70.7909	0.0108903	0.00936147	4.52323	6.09026e-06	1.09757e-05	0.468655	1
MAP1LC3C	0.127137	0.00143609	134.764	1.20476e-10	0.0335768	3.35491	0.000793898	0.00124339	0.0792515	1
AIRE	-0.127045	0.00087944	78.5187	0.00198262	0.0122781	-4.28404	1.8353e-05	3.21371e-05	-0.0161241	1
ITIH5	0.127039	0.00122232	112.086	1.93426e-07	0.0249653	3.63367	0.000279423	0.000452484	0.249118	1
ANKRD34C	0.126998	0.00123422	113.115	1.40635e-07	0.0253713	3.61493	0.000300432	0.000485257	0.0150005	1
NELFB	-0.126996	0.00126923	100.82	5.62873e-06	0.0231268	-3.56469	0.000364287	0.000584864	-0.144401	0.957447
ORAI2	0.126911	0.00108557	98.0273	1.25044e-05	0.0196755	3.85186	0.000117225	0.000194484	0.168867	1
CD99	-0.126876	0.00119213	108.852	5.2084e-07	0.0237797	-3.67466	0.000238166	0.000387563	-0.698602	1
ZNF227	0.126721	0.0015154	142.687	7.85909e-12	0.0366332	3.25525	0.00113292	0.00175266	0.087884	1
SYNRG	0.126683	0.00143097	134.064	1.52836e-10	0.0333168	3.34891	0.000811288	0.00126985	0.190408	1
ASPSCR1	0.126663	0.00135468	125.883	2.35578e-09	0.0302032	3.44136	0.000578793	0.00091555	0.0373523	1
ABHD8	0.126628	0.000800329	71.6204	0.00916047	0.00967734	4.47604	7.60393e-06	1.36297e-05	0.124713	1
SERPINB13	-0.126616	0.00171201	164.96	2.63346e-15	0.0450505	-3.06011	0.00221258	0.00333794	-0.0553467	1
TRIM46	-0.126546	0.00186321	181.92	4.55825e-18	0.0515722	-2.9317	0.00337117	0.0050044	-0.125615	1
EIF2D	0.126511	0.000469636	50.2418	0.309104	0.00159988	5.83778	5.29e-09	1.11516e-08	0.803958	1
IRS2	0.126504	0.000862797	77.0387	0.00278991	0.0117206	4.30677	1.65659e-05	2.908e-05	0.216443	1
ZBTB43	0.12647	0.00118959	108.612	5.60201e-07	0.0236537	3.66682	0.000245588	0.000399194	0.0590732	1
UBE2E1	-0.126435	0.000879561	78.5825	0.00195333	0.0122954	-4.26318	2.01541e-05	3.52088e-05	-1.12423	1
NACAD	0.126372	0.000433719	48.8856	0.357932	0.00108856	6.06803	1.29491e-09	2.80545e-09	0.0814528	1
AKT1	0.126341	0.00169734	162.927	5.56323e-15	0.0443093	3.06663	0.00216488	0.00327	0.633649	1
MRM3	-0.126248	0.00120033	83.5256	0.00059428	0.0176727	-3.64397	0.000268469	0.000435322	-0.068932	0.914894
GABRA3	-0.126164	0.00364334	391.123	3.00455e-56	0.131584	-2.09019	0.0366008	0.0488858	-0.118522	1
ERCC8	0.126061	0.000947306	84.7477	0.000438071	0.0146345	4.09577	4.20762e-05	7.20567e-05	0.119857	1
KCNMB2	-0.12606	0.000895596	79.91	0.00142917	0.0128085	-4.21231	2.52776e-05	4.38664e-05	-0.0576345	1
TRMT13	0.126015	0.00118466	93.4214	4.49955e-05	0.0199979	3.66121	0.000251025	0.000407918	0.0375347	0.957447
LMO3	-0.12596	0.000788622	70.6325	0.0112528	0.00929798	-4.48537	7.27889e-06	1.30611e-05	-0.373875	1
IL17RC	-0.125956	0.000909104	81.1255	0.00106859	0.0132682	-4.17747	2.94764e-05	5.09403e-05	-0.387735	1
LEP	0.125865	0.000618525	58.1133	0.108482	0.00456858	5.06089	4.17293e-07	8.00371e-07	0.392071	1
ZBTB1	0.125858	0.00114016	103.47	2.60122e-06	0.0217186	3.72733	0.000193522	0.000316663	0.184892	1
H2AC15	-0.125825	0.00177642	128.109	1.12871e-09	0.0387566	-2.98534	0.0028326	0.00423217	-0.0263439	0.914894
ZC2HC1A	0.125809	0.000983449	83.8602	0.000546898	0.0147439	4.01176	6.02676e-05	0.000101987	0.232488	0.978723
CNTN6	-0.125785	0.00117634	107.187	8.61354e-07	0.0231289	-3.66743	0.000244997	0.000398261	-0.0380295	1
TMEM267	-0.125773	0.00106718	74.2049	0.00526072	0.0132765	-3.85008	0.000118079	0.000195831	-0.077493	0.914894
LMBR1L	0.125613	0.00267282	275.112	2.1428e-34	0.0871402	2.42969	0.0151118	0.0210527	0.0611011	1
PODNL1	0.125607	0.00146548	137.582	4.59899e-11	0.0346795	3.28115	0.00103386	0.00160539	0.170218	1
STAG1	-0.125581	0.00147476	138.578	3.26506e-11	0.0350737	-3.2701	0.00107508	0.00166706	-0.134852	1
CHCHD7	-0.125569	0.00145028	136.029	7.82625e-11	0.0341226	-3.29729	0.000976237	0.00151895	-0.611574	1
DKKL1	-0.125513	0.00186832	182.638	3.46706e-18	0.0518092	-2.90376	0.00368707	0.00545664	-0.103853	1
LRP5	-0.125367	0.00117325	106.903	9.3807e-07	0.0230028	-3.66007	0.000252148	0.000409628	-0.0769494	1
INTS7	-0.12532	0.00119859	109.518	4.25439e-07	0.0240341	-3.61981	0.000294824	0.000476497	-0.272203	1
MRPS7	-0.125278	0.00147691	138.932	2.88975e-11	0.0351627	-3.25985	0.00111472	0.001726	-0.444991	1
COPG1	-0.125235	0.00194295	180.627	7.4556e-18	0.0526369	-2.84116	0.00449504	0.0065995	-1.19528	0.978723
PMM2	-0.125232	0.000898263	80.1941	0.0013358	0.012921	-4.17842	2.93541e-05	5.07402e-05	-0.289258	1
DCLRE1A	0.125207	0.000721138	65.3237	0.0318892	0.00729302	4.6625	3.12392e-06	5.72469e-06	0.0776928	1
SLC5A7	0.12514	0.000604094	57.1947	0.124611	0.0042225	5.09146	3.55321e-07	6.84101e-07	0.0803581	1
CYP2R1	0.124905	0.00153316	145.382	3.05892e-12	0.0375926	3.18996	0.00142292	0.00218445	0.168531	1
BCCIP	0.12478	0.000795201	71.2386	0.00992263	0.00952568	4.42492	9.64787e-06	1.71862e-05	0.133443	1
PRDM8	-0.124759	0.000961101	85.8702	0.000329856	0.0150719	-4.02427	5.71518e-05	9.68691e-05	-0.040448	1
TNFRSF10D	-0.124734	0.00310457	325.715	8.77943e-44	0.106866	-2.23864	0.0251795	0.0342621	-0.117663	1
RFPL1	0.124729	0.0014832	140.023	1.98256e-11	0.0355773	3.23866	0.00120092	0.00185514	0.0363608	1
XPNPEP3	-0.124675	0.000831105	74.3269	0.00512189	0.0106895	-4.32465	1.52773e-05	2.68543e-05	-0.0482855	1
DUSP3	0.124652	0.00128031	117.927	3.09654e-08	0.0272229	3.4837	0.000494537	0.000786818	0.521161	1
ELOB	0.124619	0.0017755	127.981	1.17757e-09	0.038694	2.95749	0.00310154	0.00461799	1.10796	0.914894
YLPM1	0.124592	0.00196055	167.15	1.1723e-15	0.0529934	2.81385	0.00489522	0.0071622	0.269401	0.978723
F2RL1	-0.12455	0.000744558	67.148	0.0225749	0.00798679	-4.56452	5.00647e-06	9.07378e-06	-0.210745	1
GCN1	-0.124538	0.00143628	101.217	5.01776e-06	0.0260315	-3.28611	0.0010158	0.00157797	-0.184804	0.914894
SIGLEC8	0.124469	0.00146223	137.53	4.68105e-11	0.0346226	3.25502	0.00113383	0.00175395	0.0959239	1
SLC35B1	-0.124413	0.00134323	124.548	3.65272e-09	0.0297218	-3.39463	0.000687224	0.00108053	-0.851685	1
NR1H4	-0.12437	0.0017707	171.882	2.01427e-16	0.0476965	-2.95559	0.0031207	0.00464562	-0.0476038	1
TRPC4	-0.124319	0.00157649	149.888	6.21454e-13	0.0393592	-3.13107	0.00174172	0.00265408	-0.0226901	1
MAN1B1	0.124302	0.00125941	115.731	6.20568e-08	0.0263551	3.50262	0.000460704	0.000734796	-0.0162358	1
PINLYP	0.124257	0.00231692	170.183	3.79826e-16	0.0619922	2.58146	0.0098383	0.0139686	0.0810442	0.93617
SEPTIN7	0.124239	0.00141475	99.7817	7.58701e-06	0.0252845	3.30309	0.000956264	0.00148857	-0.310077	0.914894
C10orf95	0.124094	0.00150048	141.49	1.19218e-11	0.0361919	3.20358	0.00135732	0.00208719	0.045638	1
DSTYK	0.123983	0.000884239	78.9353	0.00179863	0.0124386	4.16943	3.05358e-05	5.27319e-05	0.142771	1
GLRX	-0.123886	0.000972649	87.0379	0.000244681	0.0155011	-3.97233	7.11739e-05	0.000119876	-0.341749	1
TSSC4	0.123835	0.00105856	95.2214	2.74319e-05	0.0186157	3.80613	0.000141158	0.000232879	0.218484	1
INSL4	0.123756	0.0015058	142.14	9.50983e-12	0.0363549	3.18919	0.00142671	0.00218999	-0.011174	1
SLC5A4	0.123692	0.00121104	110.608	3.0482e-07	0.024441	3.55437	0.000378892	0.000607935	0.0311445	1
CRHR2	0.123655	0.00121506	111.276	2.48288e-07	0.0246674	3.54742	0.000389025	0.000623808	0.0208193	1
RAB25	0.123533	0.00120892	110.343	3.30655e-07	0.0243356	3.55293	0.000380971	0.000611229	0.247414	1
RIN1	0.123505	0.00177419	171.824	2.05836e-16	0.0476356	2.93213	0.0033665	0.00499779	0.0716491	1
NPVF	0.123409	0.0014962	131.593	3.5213e-10	0.0331011	3.19046	0.00142045	0.00218124	0.00885631	0.957447
SIGLEC9	-0.123364	0.00143038	134.264	1.428e-10	0.0334074	-3.26184	0.0011069	0.00171434	-0.0960474	1
TFAP2B	0.123363	0.00170873	164.238	3.43657e-15	0.0448047	2.98435	0.00284184	0.00424543	0.504798	1
UGGT2	0.123307	0.00108152	97.5913	1.41436e-05	0.0194892	3.74947	0.000177208	0.000290561	0.0740761	1
NPPA	-0.123274	0.00148359	139.649	2.25685e-11	0.0354204	-3.20048	0.00137198	0.00210862	0.00373371	1
ARL2	-0.123185	0.00102738	92.1326	6.3838e-05	0.0174362	-3.84318	0.000121451	0.000201165	-0.496982	1
CTNNAL1	-0.123161	0.0011321	102.843	3.12625e-06	0.0214604	-3.66041	0.000251811	0.000409138	-0.218966	1
KANSL2	0.123096	0.00122757	112.313	1.80333e-07	0.0250728	3.51333	0.000442532	0.000706636	0.12312	1
SNRNP200	-0.123059	0.00164188	157.664	3.79935e-14	0.0422416	-3.03698	0.00238961	0.00359477	-0.317607	1
SCG3	0.122884	0.000587843	56.1826	0.144474	0.00384247	5.06835	4.01289e-07	7.70182e-07	0.270263	1
TPST1	-0.122856	0.000944723	84.4183	0.000475788	0.0145184	-3.9971	6.41244e-05	0.000108293	-0.110943	1
SUPT7L	-0.12272	0.00155508	147.85	1.28074e-12	0.0385482	-3.11199	0.00185828	0.00282449	-0.27538	1
CDK5R2	0.122651	0.00118337	107.809	7.14252e-07	0.0233728	3.56541	0.000363282	0.000583292	0.0598902	1
SOAT2	-0.122628	0.00090482	80.7406	0.0011722	0.0131155	-4.0767	4.56786e-05	7.80021e-05	-0.0198198	1
GRIN2D	-0.122617	0.00270635	279.131	3.94181e-35	0.0887076	-2.357	0.0184234	0.0254378	-0.126531	1
EPPIN	0.12249	0.00177751	148.117	1.16544e-12	0.0430866	2.90532	0.00366874	0.00542986	0.00815114	0.957447
TRO	0.122454	0.00150761	142.684	7.86728e-12	0.0365486	3.15376	0.00161184	0.00246278	0.0338476	1
PTBP1	-0.122431	0.00112058	101.408	4.74822e-06	0.020949	-3.65737	0.000254816	0.000413646	-0.327857	1
CZIB	0.122404	0.00130126	90.9932	8.66916e-05	0.0211988	3.39324	0.000690714	0.00108595	0.153732	0.914894
MAF	-0.122385	0.000931384	83.1474	0.00065256	0.0140425	-4.01018	6.06725e-05	0.000102605	-0.115802	1
SCG2	0.122369	0.000321215	42.9468	0.600903	0	6.82767	8.63043e-12	2.06362e-11	2.25067	1
STRA6	-0.122322	0.00112406	101.9	4.1162e-06	0.0211504	-3.64847	0.000263809	0.000427974	-0.143426	1
RAB3IL1	-0.122314	0.00128591	118.433	2.63565e-08	0.0274062	-3.41092	0.00064744	0.00102027	-0.168243	1
CYP4F3	0.122297	0.000655641	60.5817	0.0732597	0.00549959	4.77619	1.78644e-06	3.31574e-06	0.0439057	1
SMAD9	-0.122221	0.00113827	103.296	2.73759e-06	0.0216544	-3.62261	0.000291651	0.000471597	-0.0566656	1
MOCS3	0.122208	0.00113839	103.281	2.74908e-06	0.0216531	3.62206	0.000292266	0.000472527	0.127106	1
RPLP2	-0.122077	0.0016694	160.585	1.31163e-14	0.0433528	-2.98781	0.00280984	0.00419925	-17.9037	1
TFAP4	-0.122022	0.00131007	121.064	1.13361e-08	0.0284071	-3.37125	0.000748291	0.00117409	-0.238789	1
BCKDHB	0.122	0.00116537	106.006	1.2271e-06	0.0227016	3.57377	0.000351871	0.000565516	0.180761	1
ADCYAP1R1	0.12197	0.00115048	104.715	1.80148e-06	0.0221792	3.59596	0.000323203	0.000520988	0.0443106	1
USP6	0.12196	0.00123503	113.195	1.37175e-07	0.0254042	3.47039	0.000519707	0.000825284	0.0385741	1
CUTA	-0.121958	0.00134427	124.852	3.30612e-09	0.0297966	-3.32635	0.000879908	0.00137347	-1.34539	1
PPP1R13L	-0.121923	0.00110384	99.8347	7.47268e-06	0.0203612	-3.66973	0.000242811	0.000394818	-0.232432	1
SLCO1C1	0.121897	0.00107435	97.0705	1.63768e-05	0.0192805	3.71896	0.000200047	0.000326997	0.0256342	1
LIPT1	0.121833	0.0011409	103.718	2.41801e-06	0.0218073	3.60696	0.000309806	0.000499947	0.0811125	1
HNRNPD	-0.121721	0.00169544	162.967	5.48311e-15	0.0443787	-2.95613	0.00311526	0.00463812	-2.75335	1
RAB22A	0.121695	0.00089082	79.4914	0.00157806	0.01265	4.07734	4.55541e-05	7.77952e-05	0.176919	1
HSD17B14	0.121653	0.000887911	79.1897	0.00169435	0.0125394	4.0826	4.45349e-05	7.60994e-05	0.34371	1
RABL6	-0.121549	0.00121148	95.8918	2.27721e-05	0.0210432	-3.49214	0.000479163	0.000763244	-0.136183	0.957447
OTUD3	-0.121538	0.00175692	170.469	3.41373e-16	0.0470791	-2.89959	0.00373654	0.0055281	-0.0273788	1
DAPK2	-0.12142	0.00100648	90.2425	0.000105876	0.0167123	-3.82727	0.000129574	0.000214162	-0.162256	1
TGFBRAP1	0.121369	0.00107255	96.7719	1.78084e-05	0.0191798	3.70594	0.000210612	0.000343734	0.116341	1
COL11A1	0.121254	0.00106431	96.0152	2.20028e-05	0.0188752	3.71676	0.000201796	0.000329784	0.982791	1
TRIAP1	-0.121142	0.00145164	136.31	7.11031e-11	0.0341894	-3.17954	0.0014751	0.00225979	-0.564049	1
ADPRM	0.121136	0.00165871	136.478	6.71325e-11	0.0382396	2.97433	0.00293633	0.00438153	0.105029	0.957447
PDZD8	0.121098	0.00138964	129.792	6.44153e-10	0.03168	3.24851	0.00116013	0.00179356	0.0980045	1
ZDHHC7	-0.121033	0.00151468	142.587	8.13757e-12	0.0366205	-3.10989	0.00187159	0.0028438	-0.0911971	1
NDST4	0.121019	0.000321254	41.1961	0.673364	0	6.75195	1.4587e-11	3.4556e-11	0.311679	1
CYP2W1	-0.120955	0.00174079	168.422	7.31308e-16	0.0463448	-2.89903	0.00374325	0.00553708	-0.0386145	1
AP3B2	0.120903	0.000694267	63.2672	0.0462957	0.00651882	4.58854	4.46347e-06	8.1067e-06	0.0706895	1
SPECC1L	0.120885	0.000817029	70.4884	0.011592	0.00946814	4.22917	2.34552e-05	4.07952e-05	0.366805	0.978723
RSRP1	0.120752	0.00132254	105.529	1.41483e-06	0.0251011	3.32039	0.000898925	0.00140184	-0.0319899	0.957447
DOLPP1	0.120751	0.000983913	88.107	0.000185561	0.0159131	3.84957	0.000118326	0.000196213	0.233282	1
MTF1	-0.120641	0.00115018	104.667	1.82716e-06	0.0221591	-3.55723	0.000374791	0.000601396	-0.00954885	1
SAMD9	-0.120561	0.00090809	81.1381	0.00106534	0.0132665	-4.00076	6.31383e-05	0.000106682	-0.147921	1
B3GALT4	0.120548	0.00102267	91.7824	7.01579e-05	0.0173089	3.76957	0.000163527	0.000268639	0.0830275	1
RAB20	-0.120539	0.00133855	123.92	4.4848e-09	0.0295097	-3.29465	0.000985448	0.00153266	-0.126122	1
MSMO1	-0.120521	0.00191799	188.451	3.74101e-19	0.053978	-2.75194	0.0059243	0.00859223	-1.39032	1
TMSB4Y	-0.120503	0.00113815	101.447	4.69388e-06	0.0210717	-3.57187	0.000354439	0.000569526	-0.00534264	1
GRB2	0.120502	0.00101065	90.7484	9.25458e-05	0.0169127	3.79048	0.000150355	0.000247578	3.03381	1
SDK2	-0.120444	0.000699475	63.7247	0.0426778	0.00668971	-4.55406	5.26214e-06	9.52826e-06	-0.118912	1
ENTPD1	0.120355	0.00148314	139.862	2.09623e-11	0.0355151	3.12517	0.00177701	0.00270574	0.285202	1
HSPA13	-0.120339	0.00129601	119.383	1.94558e-08	0.0277559	-3.34274	0.000829553	0.00129731	-0.225288	1
GSG1	0.120278	0.000999938	89.737	0.000121037	0.016511	3.80365	0.00014258	0.000235191	0.0126475	1
UIMC1	0.120268	0.00110175	99.6555	7.86627e-06	0.020264	3.62334	0.000290826	0.000470329	0.0419607	1
GCM1	0.120238	0.00118727	108.338	6.08783e-07	0.0235617	3.48954	0.00048386	0.000770304	0.0723907	1
GTF2B	-0.120231	0.00136487	126.606	1.85647e-09	0.0305078	-3.2544	0.00113632	0.00175757	-0.329396	1
UCKL1	0.120231	0.00137003	127.484	1.38867e-09	0.0308027	3.24825	0.00116118	0.00179506	0.140539	1
PCDHGB5	-0.120212	0.00124793	114.413	9.3817e-08	0.0258569	-3.40294	0.00066665	0.00104946	0.0164944	1
GGA3	-0.120157	0.00156191	148.097	1.17342e-12	0.0386635	-3.04033	0.00236315	0.00355634	-0.0869962	1
KCNJ16	-0.120152	0.0011167	101.036	5.28708e-06	0.0208123	-3.59554	0.000323722	0.000521752	-0.121831	1
TLR5	-0.120128	0.000878887	78.41	0.00203346	0.0122366	-4.05207	5.07657e-05	8.63533e-05	-0.153542	1
ARHGEF10L	-0.119997	0.00132543	122.636	6.81318e-09	0.0290035	-3.29602	0.000980646	0.0015255	-0.248931	1
PLIN3	-0.119943	0.00118924	108.54	5.72646e-07	0.0236331	-3.47808	0.000505015	0.000802884	-0.104015	1
PEX5	-0.119881	0.00103194	92.7547	5.3947e-05	0.0176601	-3.73184	0.000190088	0.000311153	-0.32953	1
PTCH2	-0.11986	0.00108114	97.6153	1.40484e-05	0.0194902	-3.6453	0.000267084	0.000433197	-0.0222022	1
MRPS35	0.119803	0.00113351	102.94	3.03831e-06	0.0215051	3.55841	0.000373109	0.000598738	-0.00823448	1
BABAM2	0.119779	0.00123577	86.3242	0.000293814	0.0189701	3.40733	0.000656023	0.00103329	0.197985	0.914894
ALDH3B2	0.119756	0.00195533	192.723	7.19005e-20	0.0555199	2.70825	0.00676395	0.00975167	0.511691	1
PDE6G	-0.119727	0.002133	213.279	2.23651e-23	0.0634477	-2.59237	0.00953185	0.01355	-0.111788	1
GCAT	-0.11971	0.000836664	74.7427	0.00467379	0.0108512	-4.1386	3.49429e-05	6.00883e-05	-0.207495	1
IL36A	-0.119692	0.00105656	93.4308	4.48811e-05	0.0180414	-3.68228	0.000231155	0.000376444	-0.0128568	1
SLCO2A1	-0.119661	0.00148516	139.705	2.21362e-11	0.0354792	-3.10504	0.00190251	0.00288871	0.029607	1
PRPH	-0.119611	0.000717684	65.0602	0.0334829	0.00719348	-4.46481	8.01383e-06	1.43434e-05	-0.081614	1
PPP3CA	0.119364	0.0006553	60.5891	0.0731701	0.00550161	4.66287	3.11825e-06	5.71474e-06	0.766013	1
CNTN1	0.119362	0.00158897	151.186	3.91269e-13	0.0398265	2.99438	0.00275	0.00411352	0.176743	1
THOC2	-0.119361	0.000870123	77.6482	0.00242582	0.0119499	-4.04643	5.20045e-05	8.83766e-05	-0.204833	1
MMP25	-0.119267	0.000716277	64.9367	0.0342538	0.00714648	-4.45634	8.33701e-06	1.49058e-05	-0.00443304	1
RAPGEF2	-0.119209	0.000817821	73.1311	0.00664294	0.0102392	-4.1685	3.06605e-05	5.29355e-05	-0.0506093	1
PEA15	-0.119189	0.00137275	127.721	1.28372e-09	0.0309148	-3.21692	0.00129573	0.0019959	-0.382735	1
NNMT	-0.119163	0.00104244	93.7012	4.16846e-05	0.0180382	-3.69074	0.000223603	0.000364401	-0.273874	1
ZNF84	0.119145	0.00128501	103.656	2.46265e-06	0.0251637	3.32372	0.000888259	0.00138595	0.0275	0.978723
TRMT12	0.119095	0.000823612	73.5752	0.00603492	0.0104116	4.14984	3.32709e-05	5.73191e-05	0.201667	1
JADE1	0.119086	0.00165021	136.208	7.3626e-11	0.0380881	2.93151	0.00337321	0.00500647	0.149886	0.957447
MRPL20	0.119044	0.00121059	110.551	3.10268e-07	0.0244065	3.42146	0.000622862	0.000983122	-0.0620003	1
RERGL	0.11902	0.00170268	142.533	8.29125e-12	0.0421506	2.88438	0.00392189	0.00579237	0.250491	0.978723
TOP3A	-0.118993	0.00100425	89.9969	0.000112997	0.0166333	-3.75491	0.000173403	0.000284584	-0.0616931	1
MYL9	-0.118861	0.00127454	117.272	3.81285e-08	0.0269532	-3.32936	0.000870455	0.00135899	-3.30964	1
GOLGA3	-0.118816	0.000974533	87.2037	0.000234453	0.0155654	-3.80608	0.000141184	0.000232905	-0.0183145	1
CA8	0.118772	0.000869345	77.6552	0.00242191	0.0119583	4.02826	5.61918e-05	9.52906e-05	0.557151	1
HAP1	-0.118765	0.000897488	80.1706	0.00134329	0.0129003	-3.96438	7.3588e-05	0.000123826	-0.0692627	1
ANXA13	0.118725	0.00176939	171.547	2.28267e-16	0.0475188	2.82247	0.00476549	0.00698072	0.0299762	1
CTNNA2	-0.11872	0.00114832	104.462	1.94135e-06	0.0221028	-3.50343	0.000459308	0.000732721	-0.148211	1
ADGRL3	-0.118692	0.00091768	64.7207	0.0356385	0.0088062	-3.9181	8.92501e-05	0.000149242	-0.0242093	0.914894
SH2B3	-0.118609	0.000802222	71.8382	0.0087503	0.00975606	-4.18766	2.81843e-05	4.87542e-05	-0.0944272	1
GJD2	-0.118574	0.00144139	135.484	9.42834e-11	0.0338162	-3.12319	0.00178902	0.0027235	-0.014837	1
SP4	-0.118556	0.00111674	101.079	5.22178e-06	0.0208226	-3.54769	0.00038863	0.000623259	-0.0529995	1
IL1A	-0.118532	0.00199886	197.145	1.28961e-20	0.0573745	-2.65121	0.00802033	0.0114791	-0.0647975	1
ZCCHC14	-0.118424	0.00105146	94.6959	3.17194e-05	0.0183966	-3.6521	0.000260107	0.000422086	-0.0901343	1
PPP4R1	-0.118383	0.000617198	58.0263	0.109936	0.00453751	-4.76516	1.88707e-06	3.4961e-06	-0.0751152	1
ZHX2	0.118333	0.0014446	135.594	9.08143e-11	0.0339003	3.11338	0.00184958	0.00281181	0.25408	1
MFSD11	0.118331	0.00151348	143.417	6.09087e-12	0.036825	3.04165	0.00235283	0.00354172	0.0531674	1
HDAC3	0.118252	0.00118034	107.459	7.93844e-07	0.0232459	3.44195	0.000577539	0.000913629	0.367735	1
PGF	-0.118246	0.00123917	113.51	1.24386e-07	0.0255437	-3.35908	0.000782016	0.00122544	-0.0708202	1
MKKS	0.11821	0.00126557	116.506	4.85991e-08	0.0266455	3.32284	0.00089106	0.00139013	-0.172433	1
PLXNC1	0.118151	0.00116972	106.789	9.70857e-07	0.0229436	3.4546	0.000551116	0.000873611	0.174786	1
RTRAF	0.11815	0.000779343	57.2323	0.123917	0.00528166	4.23223	2.31386e-05	4.02686e-05	0.565243	0.914894
AP1G1	-0.118015	0.00111415	100.755	5.73499e-06	0.020695	-3.53562	0.000406812	0.000651163	0.121142	1
MEIS2	-0.117952	0.00149485	140.89	1.46834e-11	0.0359432	-3.05075	0.00228272	0.00343975	-0.0843897	1
BFAR	0.117946	0.00153184	144.91	3.61045e-12	0.0375056	3.01354	0.0025822	0.00387001	0.39739	1
POMT1	0.117943	0.00154824	146.635	1.96773e-12	0.0381168	2.99746	0.00272241	0.00407329	0.186066	1
INSL6	-0.117934	0.00146414	137.735	4.36419e-11	0.0347289	-3.08211	0.0020554	0.00311111	-0.0944697	1
DPY19L1	0.117929	0.00103807	93.2677	4.6922e-05	0.0178504	3.66021	0.000252007	0.000409428	0.140931	1
FBP2	-0.117902	0.00113737	103.364	2.68351e-06	0.0216649	-3.496	0.000472292	0.000752814	-0.0372515	1
CHRND	0.117754	0.0015725	146.286	2.22546e-12	0.038187	2.96949	0.00298299	0.00444859	-0.0018368	0.978723
GRIK2	-0.117738	0.00115395	104.792	1.76082e-06	0.0222275	-3.46597	0.000528324	0.000838453	-0.0214815	1
EFNA2	-0.117649	0.00115761	105.34	1.4967e-06	0.0224499	-3.45787	0.000544464	0.00086336	-0.0751119	1
BCL3	0.117577	0.00114234	103.552	2.53935e-06	0.0217551	3.47878	0.000503707	0.000800859	0.675166	1
NSMCE4A	0.117562	0.00136695	127.227	1.51164e-09	0.0307109	3.17972	0.00147417	0.00225851	-0.510696	1
H1-3	0.117555	0.00151117	106.983	9.15998e-07	0.0287528	3.02403	0.00249433	0.00374552	0.0199197	0.914894
BEST1	-0.117529	0.00205994	204.862	6.26819e-22	0.0602227	-2.58952	0.00961089	0.0136565	0.0244044	1
SRBD1	0.1175	0.00170899	164.541	3.07301e-15	0.0449001	2.84228	0.00447926	0.00657841	0.115516	1
PI15	0.11748	0.000626947	58.6136	0.100419	0.00476096	4.6919	2.70683e-06	4.97446e-06	2.61679	1
ITPA	-0.117439	0.000887793	79.3392	0.00163575	0.0125884	-3.94145	8.09894e-05	0.000135897	-0.787439	1
YWHAE	-0.117366	0.00115623	105.192	1.564e-06	0.0223581	-3.4516	0.00055727	0.000882884	-2.04632	1
GRIN1	0.117365	0.000965779	86.5438	0.000277767	0.0153102	3.7766	0.000158982	0.000261339	0.106381	1
TGFBR1	-0.117302	0.00118166	107.847	7.06061e-07	0.0233792	-3.41241	0.000643904	0.0010151	-0.303005	1
AVPR2	0.117279	0.00185733	181.663	5.0268e-18	0.051418	2.7213	0.00650257	0.00939112	0.100464	1
ADAMTSL3	0.117224	0.00077752	69.8182	0.0132959	0.00898601	4.204	2.62244e-05	4.54654e-05	0.0398194	1
NR3C1	0.117216	0.00119752	109.309	4.53394e-07	0.0239397	3.38724	0.000706003	0.00110916	0.365708	1
PLEK2	-0.117188	0.00125027	114.754	8.4332e-08	0.0260026	-3.31423	0.000918969	0.00143185	-0.409659	1
ADAM11	-0.117187	0.00147694	139.13	2.6993e-11	0.0352453	-3.04928	0.00229389	0.00345546	-0.045299	1
RNF44	-0.117186	0.00137669	128.399	1.02486e-09	0.0311544	-3.15833	0.00158676	0.00242526	0.00479125	1
HYAL2	0.117093	0.00145439	136.524	6.60803e-11	0.0342693	3.07036	0.00213801	0.0032311	0.405751	1
FBXL4	-0.117035	0.000992623	88.9516	0.00014883	0.0162153	-3.71469	0.000203452	0.000332375	-0.0521967	1
EIF4ENIF1	-0.117025	0.000842556	75.2762	0.00415212	0.0110463	-4.03162	5.53948e-05	9.39733e-05	0.0282216	1
HTR7	0.116955	0.00187145	183.689	2.32207e-18	0.052077	2.70352	0.00686103	0.00988673	0.040965	1
FBXO22	-0.116895	0.00170926	164.31	3.34661e-15	0.0448437	-2.82743	0.00469233	0.00687703	-0.0885274	1
DNASE2	-0.116854	0.00140939	131.906	3.17005e-10	0.0324757	-3.11262	0.00185432	0.00281866	-0.470032	1
GSTO1	-0.116841	0.00137946	128.884	8.7219e-10	0.0313127	-3.14586	0.00165599	0.00252758	-0.996776	1
ZDHHC3	0.116827	0.00138091	128.542	9.77277e-10	0.0312408	3.14386	0.00166736	0.00254427	0.222058	1
TLN2	0.116792	0.00186274	182.282	3.97194e-18	0.0516237	2.70606	0.00680857	0.00981479	0.128794	1
NFE2	0.116791	0.000321173	45.8814	0.477188	0	6.51688	7.17839e-11	1.64917e-10	0.0682346	1
GCDH	0.116771	0.00116478	106.01	1.22555e-06	0.0226939	3.42147	0.000622845	0.000983122	0.255604	1
TLK2	0.116764	0.00143819	134.785	1.19621e-10	0.0335751	3.07893	0.00207742	0.00314321	0.029017	1
TXNL1	0.116747	0.00131854	121.926	8.57881e-09	0.0286957	3.21513	0.00130384	0.0020076	-0.178555	1
UFM1	0.116738	0.00138768	129.252	7.71427e-10	0.03148	3.13377	0.00172575	0.00263061	0.44198	1
GTF2H1	-0.116698	0.00108808	98.2294	1.1809e-05	0.0197419	-3.5378	0.000403471	0.000646036	-0.135409	1
TSN	-0.116616	0.00114783	104.145	2.13215e-06	0.0219763	-3.44206	0.000577306	0.000913323	-0.448606	1
TBXT	-0.116447	0.00113462	79.0103	0.00176727	0.0155298	-3.45704	0.000546153	0.000865861	-0.0251477	0.914894
CD5L	-0.116408	0.00134202	124.425	3.80256e-09	0.0296443	-3.17764	0.00148477	0.0022734	-0.0241192	1
TMEM11	-0.11636	0.00107582	96.9298	1.70368e-05	0.0192523	-3.54759	0.000388776	0.00062345	-0.0769433	1
STXBP5L	-0.116154	0.000908842	72.3126	0.00791433	0.0114609	-3.85293	0.000116714	0.000193649	-0.0266815	0.978723
GTF3A	-0.116149	0.00115053	104.535	1.90016e-06	0.0221383	-3.42425	0.000616499	0.000973474	-1.04288	1
SLC6A5	-0.116141	0.00119365	105.087	1.61353e-06	0.0226135	-3.36161	0.000774887	0.00121476	-0.00845582	1
SOX15	-0.11612	0.00126466	116.379	5.05913e-08	0.0266348	-3.26527	0.00109359	0.00169463	-0.230914	1
SCN1A	-0.116118	0.00133077	123.418	5.28321e-09	0.0292544	-3.18307	0.0014572	0.00223398	-0.0192023	1
PPFIA2	0.116116	0.00143307	134.423	1.35256e-10	0.0334153	3.0673	0.00216002	0.00326309	0.0377888	1
MCAT	-0.116059	0.000892069	79.6183	0.00153143	0.0126913	-3.8858	0.000101993	0.000169866	-0.0930601	1
IDE	0.116049	0.00147241	138.706	3.1241e-11	0.0350689	3.02431	0.00249205	0.00374233	0.247675	1
LSM5	-0.116028	0.000930941	83.1598	0.000650563	0.0140384	-3.8028	0.000143071	0.000235985	-0.439977	1
PTPRD	0.116014	0.000785855	70.4354	0.0117191	0.00922134	4.13845	3.49666e-05	6.01247e-05	0.0562074	1
GPR137B	0.115906	0.00158736	151.511	3.48297e-13	0.0398845	2.90915	0.00362408	0.00536819	0.546886	1
H2BC9	-0.115799	0.0018724	136.015	7.86585e-11	0.0425269	-2.67611	0.00744811	0.0106956	-0.0763966	0.914894
ZNF155	0.115798	0.00104263	93.7965	4.06115e-05	0.0180582	3.5862	0.000335532	0.000539928	0.102757	1
HIPK3	0.115796	0.00226294	228.34	5.29559e-26	0.0690963	2.4342	0.0149246	0.0208068	0.524504	1
SMARCD2	-0.115793	0.00164628	157.203	4.49114e-14	0.042152	-2.85385	0.00431924	0.00635384	-0.27071	1
SFTPD	0.11578	0.00100959	90.7473	9.25727e-05	0.0168835	3.64384	0.000268602	0.000435507	0.0155467	1
KIF22	0.115747	0.00157001	149.417	7.34726e-13	0.0391378	2.92119	0.00348692	0.00517095	0.175566	1
CUX1	0.115737	0.00291428	304.673	7.57217e-40	0.0982466	2.14392	0.0320393	0.0430675	0.391647	1
CALCA	-0.115729	0.00106348	95.9388	2.24765e-05	0.0188559	-3.54878	0.000387014	0.000620711	-0.475968	1
NDUFS1	-0.115671	0.00138961	129.795	6.43512e-10	0.0316782	-3.10297	0.0019159	0.00290828	-0.390518	1
STAB1	-0.115638	0.00134306	124.174	4.12817e-09	0.0296052	-3.15539	0.00160285	0.00244936	-0.0419086	1
ZNF345	0.115564	0.000835773	74.7133	0.00470423	0.0108379	3.9974	6.40427e-05	0.000108163	0.0407439	1
NDUFB2	-0.115553	0.000874132	78.1214	0.00217447	0.0121219	-3.90835	9.29276e-05	0.000155135	-2.2888	1
LMAN1	-0.115519	0.00158782	151.048	4.10982e-13	0.0397742	-2.89902	0.00374333	0.00553708	-0.382286	1
ZBTB38	0.115463	0.000911768	81.4036	0.000999206	0.0133695	3.82384	0.000131389	0.000217086	0.281237	1
RUSC2	-0.115354	0.00120071	109.586	4.16605e-07	0.0240408	-3.32899	0.000871614	0.00136071	-0.141622	1
GCLC	0.115315	0.000957008	85.6511	0.000348733	0.0149772	3.72758	0.000193325	0.000316364	0.393038	1
TCEANC2	-0.115188	0.00168208	161.6	9.05111e-15	0.0437843	-2.80855	0.00497649	0.0072747	-0.0115947	1
APOA2	-0.115095	0.00143205	134.452	1.33931e-10	0.0334452	-3.04142	0.00235463	0.00354421	-0.0330541	1
CTAGE1	0.115047	0.00110944	100.445	6.27079e-06	0.0205694	3.45399	0.000552358	0.000875519	0.0399458	1
GNL3	-0.115023	0.000858021	76.5783	0.00309829	0.0115457	-3.92676	8.60972e-05	0.000144197	-0.809079	1
FAM124B	0.115007	0.00171179	165.256	2.36147e-15	0.045159	2.77971	0.00544074	0.00791804	0.0842793	1
PPP1R17	-0.114861	0.000722708	64.8005	0.0351214	0.00713907	-4.2726	1.93209e-05	3.37736e-05	-0.0143634	1
LAMP1	-0.114805	0.00112923	102.244	3.72349e-06	0.0212815	-3.41641	0.000634529	0.00100086	-3.4184	1
PSME3IP1	-0.114764	0.00203621	149.552	7.00406e-13	0.0489243	-2.54329	0.0109815	0.0155085	-0.466814	0.914894
OAS3	-0.114733	0.00102751	92.3781	5.97415e-05	0.0175164	-3.57927	0.000344552	0.000554136	-0.249177	1
NEU1	0.114728	0.000860559	76.8485	0.00291361	0.0116518	3.91092	9.19463e-05	0.000153563	0.254881	1
POU6F2	-0.114661	0.00122545	112.399	1.75597e-07	0.0250958	-3.27544	0.00105497	0.00163685	-0.0423668	1
TMPRSS15	-0.11466	0.00132735	122.952	6.14792e-09	0.0291193	-3.14715	0.00164872	0.00251699	-0.0241513	1
IL26	-0.114506	0.00162215	155.248	9.10447e-14	0.0413418	-2.84305	0.00446837	0.00656408	-0.0157242	1
H2BC3	-0.114369	0.00220717	164.03	3.71e-15	0.0557552	-2.4344	0.0149166	0.0207982	-0.0235615	0.914894
CD81	-0.114346	0.00125967	115.859	5.95995e-08	0.0264118	-3.22175	0.00127411	0.00196429	-3.22984	1
MYL4	0.114335	0.00108298	97.8106	1.32945e-05	0.0195656	3.47433	0.000512131	0.000813419	0.00293864	1
NMBR	0.11421	0.00131275	121.224	1.07635e-08	0.0284408	3.1522	0.00162045	0.00247545	0.0315257	1
UPF1	-0.11418	0.00112382	101.627	4.45527e-06	0.0210296	-3.40597	0.000659302	0.00103824	-0.136464	1
CLDN15	-0.114169	0.00144741	135.617	9.01079e-11	0.0339073	-3.00091	0.00269171	0.00402866	-0.0214144	1
SH3PXD2A	0.114166	0.00145852	136.909	5.79372e-11	0.0344012	2.98939	0.00279536	0.00417867	0.267271	1
NUP214	-0.114135	0.00128013	118.012	3.01401e-08	0.0272281	-3.19002	0.00142263	0.00218429	0.0168415	1
TSKU	0.114018	0.000556815	54.4045	0.184994	0.00317062	4.8319	1.35236e-06	2.52435e-06	2.40018	1
CEP131	-0.113915	0.000871304	68.7819	0.0163819	0.00959279	-3.8592	0.000113758	0.000188961	-0.0715463	0.957447
PLG	-0.113913	0.000810991	71.709	0.00899146	0.00975994	-4.00005	6.33301e-05	0.000106991	-0.0134448	1
PARP6	0.113889	0.00141223	131.945	3.12838e-10	0.0325029	3.0306	0.00244069	0.00366829	-0.0428932	1
PTPRH	-0.113816	0.000980359	87.6196	0.000210574	0.0157283	-3.63506	0.000277913	0.000450166	-0.0357632	1
LRCH1	0.113735	0.00171083	165.143	2.46187e-15	0.0450963	2.74972	0.00596456	0.00864739	0.133371	1
ZCCHC2	-0.113692	0.000846094	75.5424	0.00391273	0.0111556	-3.90858	9.2839e-05	0.000155002	-0.043731	1
ZBTB10	-0.113677	0.000903249	80.5872	0.00121609	0.013059	-3.78241	0.000155315	0.000255528	-0.106462	1
CRK	-0.113634	0.000938771	83.8177	0.000552716	0.0142824	-3.70876	0.000208281	0.000340048	0.0355225	1
SRSF3	-0.113523	0.00235978	239.45	5.76142e-28	0.0733791	-2.33694	0.0194425	0.0267765	-1.46663	1
LPIN2	-0.113437	0.000724834	65.6181	0.030188	0.00740486	-4.21342	2.51532e-05	4.36604e-05	-0.0962665	1
SSTR4	0.113405	0.000866211	77.2626	0.00265055	0.0118028	3.8532	0.000116583	0.000193447	0.0150209	1
AMELX	0.113387	0.00105242	94.7626	3.11411e-05	0.0184218	3.49519	0.00047373	0.000754952	0.0212172	1
HPCAL4	-0.113335	0.00130321	120.378	1.41388e-08	0.0281236	-3.13947	0.00169253	0.00258167	-0.0201581	1
CCDC186	-0.113315	0.0016513	118.251	2.79304e-08	0.03403	-2.78853	0.00529481	0.00771531	-0.0128756	0.914894
CKB	-0.11331	0.000668579	61.4687	0.0631811	0.0058362	-4.38221	1.1748e-05	2.08094e-05	-2.43623	1
SCN11A	0.113216	0.000800869	71.7786	0.00886085	0.00972055	4.00061	6.31795e-05	0.000106744	0.0157315	1
GDF3	0.1132	0.00192995	189.749	2.26906e-19	0.054528	2.57675	0.0099734	0.0141517	0.0303033	1
ZNF451	-0.113194	0.00134891	125.046	3.10233e-09	0.0299015	-3.08199	0.00205622	0.00311215	-0.0118218	1
PI4KB	-0.113181	0.00111426	100.79	5.67698e-06	0.0207093	-3.39063	0.000697324	0.00109604	-0.446507	1
SBNO2	-0.113146	0.00132257	122.594	6.90759e-09	0.0289781	-3.11121	0.00186323	0.00283165	-0.0471741	1
BST1	-0.113121	0.00120582	110.004	3.66724e-07	0.0242145	-3.25763	0.00112346	0.00173861	-0.0632111	1
SART3	0.113121	0.00126582	116.624	4.6809e-08	0.0266849	3.17947	0.00147545	0.00226017	0.191165	1
GNAT2	-0.113095	0.00194151	191.09	1.3525e-19	0.0549862	-2.56669	0.0102673	0.0145466	-0.0209744	1
SNX17	0.11309	0.00139288	129.887	6.24055e-10	0.0317218	3.03018	0.00244408	0.00367314	0.336119	1
POLR2H	-0.113088	0.00122457	112.128	1.90911e-07	0.0250111	-3.23166	0.00123074	0.0018997	-1.94697	1
ASAP3	0.113083	0.00113211	102.585	3.37127e-06	0.0213945	3.36087	0.000776975	0.00121787	0.238388	1
KATNBL1	0.113034	0.00157626	129.193	7.86784e-10	0.0350763	2.84705	0.00441268	0.00648719	-0.040114	0.957447
KPNA6	-0.113025	0.00116181	105.538	1.41089e-06	0.0224987	-3.31595	0.00091332	0.00142343	-0.059779	1
UTF1	0.113025	0.000877825	78.3706	0.00205221	0.0122161	3.81478	0.000136306	0.000225082	0.0161511	1
HRAS	0.112989	0.00135777	125.997	2.26951e-09	0.0302589	3.06635	0.00216692	0.00327287	-0.0233578	1
HIBCH	-0.112967	0.000664142	61.2125	0.065965	0.00573732	-4.3835	1.16789e-05	2.06948e-05	-0.315869	1
FOXO3	-0.112928	0.000992703	88.9506	0.000148869	0.0162261	-3.58419	0.00033812	0.000543978	-0.0821255	1
KIF2A	-0.112917	0.00131346	121.377	1.02446e-08	0.0285088	-3.11567	0.00183528	0.00279136	-0.0362503	1
ALDH3B1	-0.112865	0.00110335	99.7947	7.55883e-06	0.0203322	-3.39785	0.000679166	0.00106822	-0.0685286	1
CBY1	-0.112864	0.000437538	49.0236	0.352796	0.00114024	-5.3957	6.82582e-08	1.36687e-07	-0.651271	1
TMEM53	0.112831	0.00177662	171.723	2.13742e-16	0.0476307	2.67688	0.00743115	0.0106726	0.0861498	1
GPS1	-0.11281	0.00120147	109.864	3.828e-07	0.0241377	-3.25457	0.00113565	0.00175665	-0.810012	1
ARIH2	0.112723	0.00171655	165.242	2.37337e-15	0.0451761	2.72072	0.00651408	0.00940716	0.12801	1
PDC	-0.112698	0.00120215	107.73	7.31477e-07	0.0234931	-3.25042	0.00115237	0.00178191	-0.00379373	1
ZNF614	-0.11255	0.000940217	84.0225	0.000525244	0.0143592	-3.67056	0.000242024	0.000393648	-0.0460998	1
CAPN5	-0.112411	0.00100731	90.1985	0.000107118	0.0167038	-3.54183	0.000397367	0.000636832	-0.0814241	1
MAGEC2	-0.112341	0.00066762	61.435	0.0635412	0.00582295	-4.34783	1.37493e-05	2.42417e-05	-0.375126	1
B4GALT1	-0.112309	0.00112726	102.13	3.84942e-06	0.0212091	-3.34505	0.000822678	0.00128699	0.739747	1
ALPK3	-0.112261	0.0013432	124.778	3.38711e-09	0.0297927	-3.06309	0.00219067	0.0033066	-0.0572875	1
SPTSSA	-0.111881	0.00163182	156.472	5.85005e-14	0.041765	-2.76962	0.00561222	0.00815791	-1.21018	1
SERP1	0.111875	0.000844126	75.384	0.00405361	0.0110953	3.8506	0.000117829	0.000195431	0.884106	1
KCNN2	0.111814	0.000847722	75.701	0.00377623	0.0112123	3.84034	0.000122862	0.000203444	0.036131	1
H4C1	-0.111778	0.0011717	81.5392	0.000966957	0.0167258	-3.26549	0.00109275	0.00169344	-0.023762	0.914894
TULP2	-0.111775	0.00203394	201.873	2.02983e-21	0.0591633	-2.47842	0.0131967	0.0184932	-0.0266019	1
MSRB2	0.111758	0.00105394	95.0817	2.8513e-05	0.0185224	3.44247	0.000576437	0.000912009	0.0320049	1
WIPI1	0.11173	0.00081417	72.8623	0.00703804	0.0101355	3.91571	9.01375e-05	0.000150671	0.872126	1
FIP1L1	0.111694	0.0017299	166.945	1.26461e-15	0.0457937	2.68547	0.00724268	0.0104148	-0.0402272	1
SCGN	0.111633	0.000679573	62.2112	0.0556661	0.0061184	4.28226	1.85006e-05	3.23882e-05	0.231168	1
SLC17A9	0.111608	0.00121123	110.764	2.90653e-07	0.0244715	3.20688	0.00134184	0.00206447	0.041169	1
KRT24	-0.111556	0.000792781	71.0196	0.0103856	0.00945037	-3.96203	7.43155e-05	0.000125023	-0.151421	1
NIT2	0.111477	0.00111684	100.98	5.37422e-06	0.0207748	3.33572	0.000850799	0.00132964	-0.0658577	1
SNCB	-0.111423	0.000960442	85.9809	0.000320695	0.0150897	-3.59534	0.000323974	0.000522051	-0.0243754	1
CENPB	0.111417	0.00143529	134.242	1.43876e-10	0.0334149	2.94092	0.00327243	0.00486372	0.349657	1
SHANK1	0.111385	0.00173103	167.305	1.10693e-15	0.0459374	2.67717	0.00742468	0.0106646	0.0414971	1
ELF3	-0.111348	0.000950315	84.9428	0.000417088	0.014719	-3.61202	0.000303826	0.000490569	-0.632529	1
NDUFB7	-0.11116	0.00104351	93.7815	4.0778e-05	0.0180461	-3.44114	0.000579263	0.000916231	-1.62166	1
OCRL	0.111124	0.00078698	70.6214	0.0112784	0.00929216	3.96119	7.45776e-05	0.000125446	0.385301	1
HSPB6	0.111076	0.00144344	135.637	8.94913e-11	0.0339043	2.92363	0.00345974	0.00513293	0.640174	1
ELOA2	0.111024	0.00193005	141.213	1.31254e-11	0.0448713	2.52716	0.011499	0.0162087	0.00949029	0.914894
APOBEC2	-0.111003	0.00111775	101.289	4.9145e-06	0.0208827	-3.32019	0.000899552	0.00140272	-0.036819	1
CYB5RL	0.110899	0.00148533	139.94	2.04035e-11	0.0355597	2.87751	0.00400821	0.00591423	0.0430912	1
CUL9	0.11086	0.0017807	172.661	1.50485e-16	0.048004	2.62712	0.00861121	0.012287	0.130827	1
PDE12	0.110832	0.00182825	178.52	1.65741e-17	0.0502178	2.59207	0.0095401	0.01356	0.196146	1
DDX51	0.110824	0.00119215	109.037	4.92493e-07	0.023808	3.20973	0.00132859	0.00204449	0.0565316	1
FLCN	0.110702	0.00113917	103.299	2.73518e-06	0.0216576	3.27991	0.00103842	0.00161214	0.176273	1
MED14	-0.110664	0.00197732	195.496	2.45055e-20	0.0566133	-2.48868	0.0128218	0.0179894	-0.228025	1
CBLN1	0.110609	0.000993867	89.0895	0.000143543	0.0162698	3.50854	0.000450578	0.00071909	0.0578894	1
NAT2	0.110572	0.000595785	56.6984	0.13407	0.00403383	4.53002	5.89774e-06	1.06394e-05	0.217411	1
COLEC10	0.110461	0.00141203	132.082	2.98728e-10	0.0325385	2.93958	0.00328659	0.00488383	0.0240252	1
ARPP21	0.110419	0.000596698	56.7561	0.132942	0.00405536	4.5203	6.17521e-06	1.11245e-05	0.0666445	1
GNRHR	0.110403	0.00198592	192.354	8.29333e-20	0.0557006	2.47741	0.0132338	0.0185396	0.0166854	0.978723
HAX1	-0.11034	0.00126869	116.794	4.43692e-08	0.0267492	-3.09782	0.00194949	0.00295694	-1.42729	1
SEPTIN9	-0.110338	0.00165604	118.69	2.42827e-08	0.0342673	-2.71137	0.00670053	0.00966203	-0.396854	0.914894
MAB21L2	0.110331	0.00109777	99.4938	8.23883e-06	0.0201773	3.32997	0.000868564	0.00135613	0.0134706	1
PAX7	-0.110315	0.00196541	194.353	3.82079e-20	0.0561391	-2.48834	0.0128342	0.0180058	-0.0911592	1
RASGRP1	-0.11031	0.000993246	88.9526	0.000148792	0.0162213	-3.50015	0.000464993	0.000741383	0.027414	1
CAMK1G	-0.110234	0.00225253	227.208	8.36898e-26	0.0687964	-2.32263	0.0201992	0.0277694	-0.0622724	1
RCOR1	0.110231	0.000844031	75.429	0.00401308	0.0111046	3.79425	0.000148088	0.000243949	0.181874	1
AMH	0.110198	0.000919893	82.1173	0.000840204	0.01364	3.63332	0.000279797	0.000453028	0.0713303	1
KLHDC10	0.110142	0.000792026	71.0233	0.0103776	0.00944798	3.91366	9.09077e-05	0.000151894	0.422233	1
PPBP	-0.110086	0.000866302	77.3745	0.00258339	0.0118391	-3.74023	0.000183852	0.000301285	-0.050571	1
TBX5	0.110031	0.000843251	75.348	0.00408625	0.0110725	3.78912	0.000151183	0.000248907	0.0467198	1
HLF	0.109961	0.000816898	73.0459	0.0067659	0.0102089	3.84727	0.000119439	0.000197988	0.162656	1
PIKFYVE	-0.109948	0.00114043	103.582	2.51659e-06	0.0217462	-3.25577	0.00113087	0.00174972	0.000686282	1
UBA3	-0.109935	0.000717333	65.0333	0.0336498	0.00718199	-4.10463	4.04968e-05	6.94184e-05	-0.36936	1
HPCA	0.109902	0.00121075	110.89	2.79581e-07	0.024538	3.15847	0.00158597	0.00242421	0.0687848	1
TNS4	-0.109886	0.00147598	138.846	2.97757e-11	0.0351348	-2.86024	0.0042332	0.00623357	-0.240608	1
ZNF574	-0.10983	0.0017591	170.339	3.58386e-16	0.0470803	-2.61864	0.00882813	0.012585	-0.0499378	1
SNX29	0.109785	0.00130901	121.174	1.09398e-08	0.02842	3.03439	0.00241022	0.0036246	0.157428	1
GRIA4	0.109759	0.00127837	117.728	3.29923e-08	0.027115	3.06982	0.00214187	0.00323652	0.0345458	1
BMPR2	0.109678	0.00146302	137.465	4.78709e-11	0.0346439	2.86743	0.00413823	0.00609767	0.389555	1
TSC22D2	-0.109677	0.00152405	143.892	5.15935e-12	0.0370966	-2.80941	0.00496318	0.00725616	-0.194288	1
CPB2	-0.109674	0.00141763	132.749	2.38511e-10	0.0328162	-2.91287	0.00358125	0.00530678	-0.0820376	1
TAGLN	-0.109658	0.00143477	134.452	1.33941e-10	0.0334652	-2.895	0.00379153	0.00560661	-11.1162	1
MLX	-0.109656	0.00114807	104.436	1.95632e-06	0.0220721	-3.23629	0.00121092	0.00186985	-0.167073	1
DPPA4	-0.109612	0.0020322	201.548	2.3053e-21	0.0589581	-2.4315	0.0150363	0.0209538	-0.0176595	1
UBA5	0.10959	0.00107676	97.1804	1.58789e-05	0.0193332	3.33974	0.000838554	0.00131077	0.278567	1
STX16	0.109494	0.00112824	102.306	3.65644e-06	0.0212699	3.25979	0.00111494	0.00172622	0.209184	1
XPNPEP2	-0.109366	0.0011251	101.975	4.02747e-06	0.0211706	-3.26051	0.00111212	0.00172209	-0.042763	1
TIMP1	0.109363	0.00189876	185.844	1.01823e-18	0.05298	2.50979	0.0120805	0.0169955	3.54447	1
NIPSNAP2	0.109355	0.00101853	71.0803	0.0102554	0.0117994	3.42652	0.000611367	0.000965502	0.67648	0.914894
KLK3	0.109321	0.000915676	81.8223	0.000902768	0.0135158	3.6127	0.000303029	0.000489315	0.200797	1
PCDHGA10	-0.109312	0.00163608	156.842	5.11833e-14	0.0419121	-2.70249	0.00688224	0.00991483	0.0302728	1
BMP8A	0.109273	0.000927661	83.0154	0.000674155	0.0139597	3.58772	0.000333587	0.000536983	0.083133	1
MYBPC3	-0.109262	0.00199152	196.873	1.43401e-20	0.0572276	-2.44836	0.0143508	0.0200345	-0.026998	1
ENTPD4	0.109206	0.000791096	70.9196	0.0106037	0.00940533	3.8827	0.000103304	0.000172026	0.235065	1
YBX2	-0.109194	0.00101438	91.1222	8.3752e-05	0.0170473	-3.42847	0.000607003	0.000959131	-0.26589	1
PCDHA2	0.109181	0.000806211	72.2079	0.00809211	0.00989225	3.84522	0.000120443	0.000199581	0.0441801	1
PCDHA5	0.109179	0.00080849	72.3307	0.00788398	0.00994417	3.83975	0.000123162	0.000203912	0.0425374	1
ARMC8	-0.109163	0.00108549	97.9673	1.27184e-05	0.0196419	-3.31331	0.000921971	0.00143643	-0.17172	1
CREB1	-0.109155	0.0013122	121.273	1.05968e-08	0.02846	-3.0133	0.0025842	0.00387272	0.0263421	1
MKNK1	-0.109147	0.00241664	245.851	4.17056e-29	0.0759773	-2.22027	0.0264002	0.0358288	-0.156703	1
TYK2	-0.109107	0.00108209	97.637	1.39623e-05	0.0195148	-3.3168	0.000910557	0.00141922	-0.135022	1
PPIG	0.109094	0.0011764	107.161	8.68118e-07	0.0231134	3.1807	0.00146918	0.00225161	0.125685	1
IRGQ	-0.109065	0.00117254	106.622	1.02066e-06	0.0229221	-3.1851	0.00144705	0.002219	-0.0558409	1
CAMKK2	0.109006	0.00153298	145.368	3.07415e-12	0.0376097	2.78408	0.00536792	0.00781793	0.185473	1
INPP1	-0.108895	0.00103649	93.179	4.80693e-05	0.0178265	-3.3824	0.000718547	0.00112849	-0.137758	1
LEMD3	0.108855	0.000949098	84.9487	0.000416472	0.0147017	3.53339	0.000410264	0.000656553	0.229291	1
EP300	0.108831	0.000854706	76.3771	0.00324284	0.0114657	3.7226	0.000197184	0.000322452	0.335928	1
JAK1	0.108645	0.00132949	123.007	6.04011e-09	0.0291348	2.97965	0.00288574	0.0043088	1.16607	1
PMP2	-0.108549	0.0011007	99.6376	7.90666e-06	0.0202579	-3.27182	0.00106858	0.00165731	-0.0377557	1
RAD51C	0.108524	0.00104434	93.9518	3.89205e-05	0.018127	3.35818	0.000784564	0.00122935	0.355626	1
APOC3	0.108474	0.00124336	114.136	1.0233e-07	0.0257483	3.07629	0.00209593	0.00316998	0.0359563	1
CEACAM7	-0.108385	0.00163967	156.367	6.07775e-14	0.0418341	-2.67664	0.00743642	0.0106795	-0.148033	1
ATP5F1B	-0.108381	0.00175653	126.433	1.96531e-09	0.0379661	-2.58598	0.00971033	0.0137919	-2.34134	0.914894
RGS3	-0.108361	0.00141303	131.866	3.21306e-10	0.0324756	-2.88269	0.00394296	0.00582128	0.0781438	1
TSEN34	-0.108264	0.000764573	68.7152	0.0166014	0.0085725	-3.9154	9.02531e-05	0.000150846	-0.50001	1
SMAD4	0.108246	0.00122558	112.112	1.91858e-07	0.0249921	3.09201	0.00198806	0.00301232	0.161441	1
CACNA1E	-0.108203	0.00112212	101.753	4.29608e-06	0.0210735	-3.23014	0.00123731	0.00190946	-0.0300598	1
TAX1BP1	0.108194	0.00102789	92.3617	6.00065e-05	0.0175032	3.37466	0.00073908	0.00116011	0.50477	1
DMTN	0.108172	0.000748821	60.6522	0.0724131	0.00616752	3.95297	7.71856e-05	0.000129711	0.172366	0.957447
TRPC5	0.1081	0.00118996	104.653	1.83468e-06	0.0224465	3.13372	0.00172607	0.00263092	0.00826988	0.957447
ADAMTS12	0.108066	0.00147157	138.458	3.40263e-11	0.0349876	2.81708	0.0048462	0.00709405	0.264143	1
NLRX1	-0.108015	0.00123065	112.637	1.63088e-07	0.0251892	-3.07904	0.00207672	0.00314235	-0.018401	1
NUP107	-0.107941	0.000887546	79.2672	0.0016637	0.0125657	-3.6232	0.000290982	0.000470548	-0.315388	1
BMP2K	0.107939	0.00103925	93.5125	4.38904e-05	0.0179492	3.34824	0.000813276	0.00127279	0.520323	1
LRRTM2	0.107874	0.00104618	94.1804	3.65541e-05	0.0181917	3.33513	0.000852597	0.00133236	0.0235554	1
BCLAF1	0.10786	0.00139394	130.12	5.77217e-10	0.0318084	2.88893	0.00386552	0.00571129	0.333062	1
KNOP1	0.107754	0.00140431	113.244	1.35085e-07	0.0283618	2.87542	0.00403493	0.00595064	0.0403697	0.957447
CSRP1	-0.107725	0.000976107	87.3606	0.000225154	0.0156235	-3.44799	0.000564769	0.000894461	-2.70165	1
ZNF282	-0.107702	0.00119262	108.734	5.39868e-07	0.0237103	-3.11871	0.00181647	0.0027633	-0.0316845	1
NOVA2	0.107702	0.00105198	94.887	3.00895e-05	0.018453	3.32062	0.000898164	0.00140081	0.0373685	1
GRIP1	0.1077	0.000599802	56.9076	0.130018	0.00411497	4.39754	1.09486e-05	1.94391e-05	0.0321593	1
HMGA2	-0.107614	0.00147656	139.168	2.6643e-11	0.0352583	-2.80054	0.00510171	0.0074512	-0.0949731	1
CAPZA2	0.107597	0.00102055	91.7359	7.104e-05	0.0172656	3.36808	0.000756942	0.00118719	0.649441	1
OBSL1	-0.107587	0.0015877	151.395	3.63123e-13	0.0398775	-2.70007	0.00693256	0.00998362	-0.425334	1
ADRA1D	0.107529	0.00141609	132.238	2.83438e-10	0.0326254	2.85745	0.00427055	0.00628538	0.0328334	1
WRAP53	-0.107508	0.0010988	99.3642	8.54987e-06	0.0201588	-3.24327	0.00118168	0.00182578	-0.0756427	1
TGIF1	0.10744	0.00101269	90.8946	8.90049e-05	0.0169661	3.3762	0.000734951	0.00115378	0.823371	1
KDM5C	-0.107416	0.00112823	102.229	3.74026e-06	0.0212613	-3.19794	0.00138412	0.00212628	-0.294581	1
GGA1	-0.107387	0.0011112	100.474	6.21922e-06	0.0205905	-3.22149	0.00127527	0.00196582	-0.0634049	1
PRL	-0.107366	0.000612303	57.6872	0.115746	0.00440948	-4.33896	1.43162e-05	2.52125e-05	-0.0133084	1
FGF12	0.107345	0.000948105	84.821	0.00043007	0.0146517	3.48621	0.000489913	0.000779674	0.1339	1
FGB	-0.107316	0.00102365	91.9747	6.66154e-05	0.0173705	-3.35419	0.000795966	0.00124654	-1.41834	1
KEL	-0.107275	0.00109454	98.8935	9.77835e-06	0.0199924	-3.24251	0.00118481	0.0018305	-0.0733457	1
SIPA1L3	0.107149	0.00187301	183.333	2.65964e-18	0.0520278	2.4758	0.0132937	0.0186201	0.336606	1
ZNF669	-0.10714	0.000962922	86.1003	0.000311087	0.0151478	-3.45269	0.000555024	0.000879506	-0.095553	1
C2orf49	-0.107127	0.00124337	114.109	1.03192e-07	0.0257514	-3.03808	0.0023809	0.00358212	-0.0849066	1
USP21	0.107087	0.00115437	104.978	1.66615e-06	0.0222847	3.15184	0.00162244	0.00247817	0.185077	1
PPME1	-0.107011	0.000871315	77.7647	0.00236152	0.0119915	-3.62527	0.000288654	0.000467011	0.265478	1
YAF2	0.107008	0.00152794	144.309	4.45781e-12	0.0372194	2.73754	0.00618998	0.00896025	0.000826113	1
MAP3K2	0.106977	0.000944262	84.4321	0.000474153	0.0145116	3.48133	0.000498923	0.000793415	0.138029	1
PPFIA1	0.106904	0.000563542	54.7816	0.175784	0.00331316	4.5033	6.69078e-06	1.2029e-05	1.03463	1
BMP3	-0.106872	0.00121718	111.626	2.22919e-07	0.0247807	-3.06328	0.00218928	0.00330493	-0.0442146	1
TRHDE	0.106871	0.00117408	107.047	8.98494e-07	0.0230626	3.11897	0.00181483	0.00276097	0.0411216	1
MED12	-0.106758	0.00159848	152.319	2.60877e-13	0.0402427	-2.67023	0.00757991	0.0108748	-0.0464307	1
MSTN	0.106756	0.00199967	197.795	1.00071e-20	0.0574577	2.38734	0.0169708	0.0235214	-0.028478	1
GRSF1	-0.106742	0.00100201	89.7952	0.000119192	0.0165416	-3.37209	0.000746003	0.00117074	-0.250579	1
CTSD	0.106724	0.00126416	116.203	5.34785e-08	0.0265338	3.00167	0.00268506	0.00401947	18.6653	1
MAPK13	-0.106589	0.00107731	97.0748	1.63571e-05	0.0192923	-3.24744	0.00116449	0.00180005	-0.112424	1
MRPL23	0.106573	0.000965118	86.3335	0.000293119	0.0152389	3.43049	0.000602503	0.000952343	0.285977	1
ABITRAM	0.106567	0.00118772	82.5538	0.000755143	0.017208	3.09219	0.00198689	0.00301073	0.0640594	0.914894
SCN5A	-0.106555	0.00186877	182.949	3.07938e-18	0.0519061	-2.46488	0.013706	0.019171	-0.0338489	1
CYP2C9	-0.106523	0.00145063	135.92	8.12544e-11	0.0340353	-2.79684	0.00516054	0.00753144	-0.00761381	1
SCAI	0.106511	0.00169952	163.9	3.8908e-15	0.0445911	2.58364	0.0097765	0.0138842	0.0307821	1
SSX2IP	-0.106501	0.0014253	133.231	2.02648e-10	0.0330181	-2.82098	0.0047877	0.00701062	-0.20127	1
ABCB4	0.106495	0.000975999	87.5955	0.000211891	0.0156951	3.40883	0.000652416	0.00102782	0.0480675	1
MMP8	-0.106455	0.00142933	133.979	1.57295e-10	0.0332793	-2.81578	0.00486591	0.0071211	-0.0574611	1
H4C8	-0.106423	0.00199543	146.132	2.3494e-12	0.0472478	-2.3824	0.0172002	0.0238181	-0.953921	0.914894
H2BC8	-0.106391	0.00131056	91.6084	7.3517e-05	0.021484	-2.93883	0.00329451	0.00489465	-0.156753	0.914894
DNAJC28	0.106377	0.00141677	132.915	2.255e-10	0.0328728	2.82618	0.00471072	0.00690267	0.0696514	1
WNT7B	0.106355	0.00121415	111.069	2.64662e-07	0.0245941	3.05226	0.00227129	0.00342318	0.196987	1
KCNK3	0.106317	0.000321078	40.8856	0.68585	0	5.93334	2.96829e-09	6.33129e-09	0.306062	1
NTSR1	-0.106302	0.00223226	224.768	2.2407e-25	0.067795	-2.24992	0.0244539	0.0333156	-0.0776675	1
KCNK13	0.106228	0.000680588	62.3314	0.0545241	0.00616158	4.0719	4.66307e-05	7.95813e-05	0.0875102	1
ADAM18	0.106221	0.000424639	48.5809	0.369393	0.000973431	5.15466	2.54086e-07	4.92861e-07	0.0175694	1
PSKH1	-0.106187	0.00105084	94.4567	3.38804e-05	0.0183152	-3.27569	0.00105404	0.00163573	-0.122574	1
FOXD3	-0.106178	0.000858176	76.6994	0.0030142	0.0115864	-3.62447	0.000289549	0.00046833	-0.0954147	1
PTGER1	0.106176	0.00160601	153.569	1.66642e-13	0.040666	2.64943	0.00806265	0.0115347	-0.00207103	1
DGKA	-0.106141	0.000975336	87.333	0.000226761	0.0156162	-3.39866	0.000677167	0.0010653	-0.169199	1
TMPRSS3	0.106061	0.00122198	111.818	2.10118e-07	0.0248936	3.03406	0.00241284	0.00362767	0.261647	1
FEZF2	-0.106031	0.00150688	142.328	8.90729e-12	0.0364374	-2.73145	0.00630567	0.00912034	-0.0384617	1
MKLN1	-0.106015	0.00208471	207.547	2.17268e-22	0.0612046	-2.32189	0.0202387	0.0278221	0.110155	1
GPR31	-0.105984	0.00091535	81.9052	0.000884746	0.0135454	-3.50305	0.000459965	0.000733668	-0.0267208	1
IL13	-0.105963	0.0013812	128.83	8.8781e-10	0.0313076	-2.8512	0.00435542	0.00640583	-0.023718	1
SLC38A2	0.105913	0.00103515	93.0639	4.95994e-05	0.0177755	3.29193	0.000995041	0.00154655	1.15073	1
DENND2A	-0.105899	0.000771355	69.2554	0.0148995	0.00877929	-3.81299	0.000137297	0.000226681	-0.106644	1
GOLGA4	0.105877	0.000857412	76.5641	0.00310826	0.0115348	3.61584	0.000299378	0.000483589	0.446976	1
HSD11B2	0.105873	0.000543923	53.7085	0.202882	0.00290811	4.5396	5.63619e-06	1.01802e-05	0.0500913	1
YIPF3	-0.105674	0.00102505	92.0581	6.51346e-05	0.0173956	-3.30061	0.000964743	0.00150156	-0.833945	1
SMR3B	-0.105646	0.000621549	58.2942	0.105509	0.00463803	-4.23754	2.25982e-05	3.93515e-05	-56.0656	1
ZNF277	-0.105547	0.000803497	71.9111	0.00861661	0.00978024	-3.72353	0.000196455	0.000321283	-0.0446385	1
OR10C1	0.105413	0.000825481	71.982	0.00848857	0.00993136	3.66895	0.000243548	0.000395961	0.00164946	0.957447
SMC3	-0.10537	0.00133606	123.724	4.78151e-09	0.0294013	-2.88273	0.00394245	0.00582125	-0.365417	1
BCORL1	0.10523	0.00149416	140.96	1.43292e-11	0.0359441	2.72234	0.00648217	0.00936457	0.11847	1
PSMD5	-0.105099	0.00119417	108.907	5.1229e-07	0.0237723	-3.04136	0.00235513	0.00354472	-0.0971486	1
FABP1	-0.105093	0.000850921	75.9723	0.00355302	0.0113171	-3.6027	0.000314926	0.000508104	-0.0230033	1
ST8SIA5	0.105075	0.000865727	77.2806	0.00263969	0.0118041	3.57116	0.0003554	0.000570991	0.0164984	1
TUBD1	-0.105033	0.00125943	115.962	5.76904e-08	0.0264419	-2.95963	0.00308013	0.00458757	-0.203353	1
UQCRC1	-0.104996	0.00158733	151.136	3.98288e-13	0.039791	-2.63534	0.00840532	0.0120035	-0.879257	1
ANGPT2	-0.104884	0.000716422	64.9728	0.0340269	0.00716147	-3.91856	8.908e-05	0.000148989	-0.0625807	1
ILKAP	-0.104783	0.00101358	90.9604	8.74539e-05	0.016989	-3.29126	0.000997404	0.00155012	-0.205792	1
FAM53B	-0.104773	0.00108002	97.4441	1.47428e-05	0.0194318	-3.18811	0.00143205	0.0021976	-0.0653443	1
THY1	0.104578	0.00138014	128.522	9.83841e-10	0.0311936	2.81502	0.00487747	0.00713757	1.01234	1
DCTN3	0.104565	0.00112835	102.294	3.66958e-06	0.0212763	3.1129	0.00185258	0.0028162	0.468207	1
DOCK6	0.104455	0.00169236	162.329	6.92982e-15	0.0440874	2.53913	0.0111129	0.0156892	0.101168	1
SLC9A7	-0.104433	0.00153137	144.822	3.72368e-12	0.0374032	-2.66868	0.00761503	0.0109218	-0.0927786	1
G3BP1	-0.104406	0.00115981	105.409	1.46629e-06	0.0224447	-3.06571	0.00217154	0.00327943	0.177444	1
RHD	-0.104307	0.00102027	91.6259	7.31719e-05	0.0172279	-3.26554	0.00109256	0.00169326	-0.0156471	1
TOR1A	0.104272	0.0013651	126.763	1.76244e-09	0.0305792	2.82219	0.00476962	0.00698591	0.334707	1
H4C7	0.10415	0.00208316	153.761	1.555e-13	0.050857	2.28191	0.0224947	0.0307653	0.0119835	0.914894
SLC8A2	0.104115	0.000613716	57.7908	0.113945	0.00444911	4.20271	2.63743e-05	4.57117e-05	0.115314	1
ANGPTL2	0.104092	0.000992478	88.9742	0.000147952	0.0162254	3.30412	0.000952742	0.00148328	0.793053	1
FAM120C	-0.104085	0.00240939	245.387	5.0485e-29	0.075609	-2.12048	0.0339657	0.0455255	-0.0411304	1
ALPP	-0.104069	0.00197158	194.91	3.07814e-20	0.0564204	-2.34376	0.0190905	0.0263167	-0.0284623	1
SMU1	-0.104068	0.00121277	110.939	2.75382e-07	0.0245509	-2.98832	0.00280516	0.00419252	-0.0998845	1
THSD7A	0.104065	0.000974641	87.3636	0.00022498	0.0156147	3.33335	0.000858082	0.00134057	0.0716129	1
PKN1	0.104009	0.00115311	104.843	1.73462e-06	0.0222364	3.06292	0.00219192	0.00330828	0.368657	1
PPP2R2D	0.103986	0.000748885	67.4948	0.0211083	0.00811097	3.79987	0.000144769	0.0002386	0.155005	1
CEACAM3	-0.103944	0.00153966	146.083	2.39054e-12	0.0378655	-2.64904	0.00807214	0.0115469	-0.04628	1
SMG1	0.103838	0.0011034	99.8818	7.37236e-06	0.0203586	3.12602	0.00177189	0.00269812	0.279854	1
GBA3	-0.1038	0.00049047	51.1378	0.278982	0.00193681	-4.68697	2.77276e-06	5.0948e-06	-0.0440224	1
PLEKHA4	0.103732	0.00105208	94.7744	3.10396e-05	0.0184252	3.19809	0.00138342	0.00212549	0.178617	1
FBXO31	-0.103688	0.00223118	224.338	2.66482e-25	0.0676557	-2.19513	0.0281543	0.0380938	0.00452794	1
MRPL17	-0.103605	0.000959093	85.7228	0.000342442	0.0150045	-3.34541	0.000821624	0.00128543	-0.248035	1
CASP8	-0.103463	0.0011711	106.869	9.47704e-07	0.0229795	-3.02335	0.00249993	0.00375296	-0.0483551	1
IFNA5	0.103366	0.00132274	122.43	7.28411e-09	0.0288946	2.8421	0.00448176	0.00658126	0.00766285	1
ZPBP	0.103339	0.00104959	94.5826	3.27253e-05	0.0183394	3.18974	0.00142401	0.00218598	-0.00119536	1
GAS2	-0.103155	0.000553362	54.229	0.189396	0.00310365	-4.38514	1.1591e-05	2.05484e-05	-0.0871997	1
OSBP	0.103119	0.00119985	109.633	4.10735e-07	0.0240586	2.97697	0.00291114	0.00434534	0.521234	1
PUDP	0.103084	0.000934526	65.7797	0.0292889	0.00929753	3.37205	0.000746103	0.00117082	0.0920912	0.914894
SFRP5	-0.103058	0.000878281	78.4158	0.00203071	0.0122405	-3.47747	0.000506169	0.0008045	-0.104867	1
HADHA	-0.103054	0.001097	99.2268	8.89205e-06	0.0201025	-3.11144	0.00186179	0.00282964	-0.300973	1
A4GALT	0.103011	0.00112952	102.59	3.36549e-06	0.0213756	3.06505	0.00217631	0.003286	0.214526	1
PEX16	0.102994	0.00109929	99.4698	8.29557e-06	0.0201998	3.10638	0.00189392	0.00287604	0.203024	1
OR51E2	0.102932	0.00124965	114.902	8.0513e-08	0.0260367	2.91176	0.00359396	0.00532527	0.0309705	1
GGT5	0.102797	0.00143497	134.224	1.4473e-10	0.0333971	2.71367	0.00665421	0.00959999	0.478684	1
KLF15	-0.102765	0.00130422	120.692	1.27805e-08	0.0282146	-2.84557	0.00443325	0.00651553	-0.0198832	1
KDR	-0.102709	0.00127432	117.314	3.76325e-08	0.0269589	-2.87719	0.00401234	0.0059192	0.112278	1
KLK15	0.102624	0.00181211	176.648	3.36208e-17	0.0494184	2.41078	0.0159183	0.0221273	0.0011548	1
ATXN7	0.102602	0.000940326	84.1245	0.000512048	0.0143925	3.34592	0.000820109	0.00128314	0.114364	1
GRM3	0.102593	0.00152303	141.266	1.28885e-11	0.0362253	2.62885	0.00856753	0.0122277	0.00868368	1
MSRA	-0.102564	0.00127775	117.395	3.66776e-08	0.0270142	-2.86928	0.00411412	0.00606358	-0.0889993	1
RDH11	0.102502	0.00126824	116.777	4.45976e-08	0.0267581	2.87828	0.00399847	0.0059006	0.497805	1
ATP10A	0.102502	0.000924732	82.6495	0.000737634	0.0138281	3.37073	0.00074969	0.00117621	0.0588232	1
KRT36	0.1024	0.00195668	192.696	7.26435e-20	0.0555855	2.31495	0.0206154	0.0283249	0.00142256	1
NPTX1	0.10239	0.000576632	55.541	0.158248	0.0035984	4.26391	2.00878e-05	3.50956e-05	0.276274	1
ARFGAP1	0.102381	0.00166821	159.899	1.68511e-14	0.0431207	2.50665	0.0121883	0.0171399	0.0480055	1
HMHB1	-0.102321	0.00142202	132.804	2.34138e-10	0.0328494	-2.7134	0.00665969	0.00960611	-0.0215147	1
ANGPTL8	0.10225	0.000879785	62.6356	0.0517222	0.00781427	3.44725	0.000566323	0.000896801	0.0230368	0.914894
HCRT	0.102188	0.000811588	72.6207	0.00741153	0.0100446	3.58701	0.000334489	0.00053836	0.00833616	1
XRCC4	0.102143	0.001989	196.103	1.93518e-20	0.0569339	2.2903	0.0220038	0.0301275	0.0900672	1
SHH	0.102125	0.00139861	130.667	4.80562e-10	0.0320021	2.73076	0.00631878	0.00913817	0.00668805	1
GDPD2	-0.102015	0.00134918	125.193	2.95639e-09	0.0299433	-2.77734	0.00548058	0.00797353	-0.0762101	1
TBKBP1	0.101996	0.00124244	114.006	1.0656e-07	0.0257027	2.89365	0.00380797	0.00563019	0.0982657	1
IRAK3	0.101986	0.00032094	38.115	0.789231	0	5.69285	1.24936e-08	2.58962e-08	0.298561	1
SHOX2	-0.101936	0.0011512	104.651	1.83618e-06	0.0221858	-3.00438	0.00266125	0.00398485	-0.0967515	1
PPP1R12A	0.101883	0.000835902	74.6755	0.00474358	0.0108206	3.52391	0.00042523	0.000679848	0.193938	1
POLR2J	-0.101869	0.00153903	145.642	2.79179e-12	0.0377366	-2.59668	0.0094129	0.0133833	-0.882092	1
AJAP1	0.101829	0.000829372	74.137	0.00533963	0.0106169	3.53588	0.000406417	0.000650575	0.0521299	1
CIR1	0.101813	0.00139853	130.485	5.10812e-10	0.0319619	2.72249	0.00647916	0.00936079	0.408197	1
CCR4	-0.101774	0.00184681	180.623	7.46621e-18	0.0509897	-2.36824	0.017873	0.024713	-0.148086	1
C19orf53	-0.101758	0.000820487	73.3738	0.00630399	0.0103304	-3.5525	0.000381595	0.000612188	-1.85598	1
PDGFB	0.101754	0.00146969	138.29	3.60602e-11	0.0348975	2.65423	0.00794888	0.0113803	0.138405	1
HOXB8	0.101741	0.00106652	96.2062	2.08613e-05	0.0189581	3.11539	0.00183701	0.00279381	0.0663518	1
EIF2AK1	0.10174	0.00110944	100.34	6.46251e-06	0.0205319	3.0545	0.00225437	0.00339967	0.679709	1
BLMH	0.101719	0.000784795	70.4294	0.0117337	0.00921638	3.63097	0.000282362	0.000457053	0.416727	1
GNAL	-0.101715	0.00122331	112.101	1.92568e-07	0.0249989	-2.90814	0.00363584	0.00538527	-0.0785812	1
SLC25A6	-0.101678	0.000631522	54.2313	0.189338	0.00358336	-4.04608	5.20833e-05	8.8504e-05	-1.834	0.978723
CCDC85C	-0.101643	0.00100945	90.62	9.57655e-05	0.0168517	-3.19915	0.00137833	0.00211823	-0.0682337	1
RNASE3	0.10158	0.00192918	189.619	2.38626e-19	0.054406	2.31272	0.020738	0.0284849	-0.0127561	1
JAG2	-0.101461	0.00123678	113.131	1.39917e-07	0.0254063	-2.88506	0.00391338	0.00578054	-0.122756	1
FBXO41	0.1014	0.00112837	102.162	3.81365e-06	0.0212277	3.01865	0.00253901	0.00380868	0.0490789	1
DPP4	-0.101314	0.000670444	61.5843	0.061958	0.00588096	-3.91279	9.12373e-05	0.000152411	-0.167215	1
C11orf16	-0.101312	0.00122703	112.46	1.72298e-07	0.025119	-2.89225	0.00382492	0.00565418	-0.0660667	1
COL9A2	-0.101309	0.000775357	69.6403	0.0137849	0.00891867	-3.63828	0.000274461	0.00044479	-0.640275	1
ALG12	0.101206	0.00120639	110.265	3.38628e-07	0.0242919	2.91381	0.00357053	0.00529123	0.212647	1
ADAMTS8	0.101164	0.000621702	58.3319	0.104899	0.00465	4.05726	4.96515e-05	8.45198e-05	0.146482	1
CALM3	0.101163	0.000870688	77.741	0.00237446	0.0119806	3.42838	0.000607185	0.000959354	1.05093	1
KRT12	-0.101076	0.00125365	115.312	7.07969e-08	0.0262062	-2.8547	0.0043078	0.0063374	-0.00932011	1
SPINT3	-0.101061	0.00100457	90.1042	0.000109831	0.0166604	-3.18857	0.00142979	0.00219442	-0.0354696	1
CDK13	0.101017	0.00131076	121.148	1.10319e-08	0.0284137	2.79019	0.00526778	0.00768026	0.105903	1
NAALADL1	0.100997	0.00134857	125.062	3.08623e-09	0.0299196	2.75026	0.00595482	0.00863381	0.0637549	1
ORC4	0.100967	0.00105783	95.3253	2.6653e-05	0.0186436	3.10434	0.00190702	0.00289517	0.103966	1
IPO8	-0.100934	0.00119188	108.725	5.414e-07	0.0236971	-2.92361	0.00345998	0.00513297	-0.218431	1
IMPA1	-0.100894	0.000930322	82.9914	0.000678162	0.0139724	-3.30787	0.000940072	0.00146395	-0.156504	1
DNAJC13	-0.100891	0.00121836	111.504	2.31493e-07	0.0247737	-2.89045	0.00384695	0.00568494	0.0456834	1
ZMPSTE24	0.100873	0.000954625	85.4106	0.000370639	0.0148748	3.26483	0.00109532	0.00169708	0.65112	1
SNX7	-0.100869	0.000865202	77.2472	0.00265997	0.0117972	-3.42924	0.000605274	0.000956464	-0.357696	1
NDUFS7	0.100764	0.0013048	120.51	1.35486e-08	0.02818	2.78956	0.00527801	0.00769318	0.397518	1
UGT2A3	0.100614	0.00115001	104.492	1.92451e-06	0.0220968	2.96693	0.0030079	0.00448401	0.00951807	1
C11orf71	-0.100583	0.000812134	72.6549	0.0073575	0.0100568	-3.52948	0.000416384	0.000666117	-0.174472	1
SLC2A11	-0.100576	0.00181273	176.545	3.49552e-17	0.049397	-2.36226	0.0181639	0.0251003	-0.0509435	1
TBXA2R	-0.100421	0.00122123	111.76	2.13941e-07	0.0248557	-2.8736	0.00405818	0.00598416	-0.000854031	1
CCL11	-0.100401	0.000813848	72.8077	0.00712086	0.0101208	-3.51937	0.000432575	0.00069121	-0.0739322	1
RABGEF1	0.100357	0.000965598	86.4243	0.000286389	0.0152699	3.22962	0.00123954	0.00191239	0.0882493	1
USP27X	0.100312	0.000839503	74.9942	0.00442064	0.0109435	3.46212	0.000535945	0.000850199	0.00412218	1
TFB2M	-0.100309	0.000767697	68.9699	0.0157781	0.00867012	-3.6203	0.000294266	0.000475627	-0.347661	1
RBP3	-0.100272	0.000807888	72.3397	0.00786885	0.00993432	-3.5278	0.000419028	0.000670209	-0.000147376	1
SSX3	-0.100263	0.00107808	95.6524	2.43405e-05	0.0188744	-3.05361	0.00226109	0.00340892	-0.00519884	0.978723
QPCTL	-0.100231	0.00131422	121.603	9.52331e-09	0.0286064	-2.76483	0.00569528	0.00827451	-0.157236	1
CADM3	-0.1002	0.00112015	101.564	4.53771e-06	0.020978	-2.99385	0.00275482	0.0041202	-0.0354586	1
DRICH1	0.10017	0.00125268	99.3474	8.59084e-06	0.0225118	2.8302	0.0046519	0.00682034	0.0205867	0.957447
CPNE6	0.100104	0.00125956	115.94	5.80953e-08	0.0264182	2.82061	0.00479317	0.00701818	-0.000368877	1
ALPG	-0.100087	0.000898782	63.735	0.0425997	0.00833291	-3.3385	0.000842327	0.00131658	-0.0202644	0.914894
CDC42EP2	0.100079	0.00166079	159.54	1.92062e-14	0.0429645	2.45576	0.0140587	0.0196432	0.149348	1
KLHL25	-0.100047	0.00113826	103.247	2.77719e-06	0.0216415	-2.96541	0.00302278	0.00450512	-0.037358	1
FOLR3	-0.100019	0.000915461	81.9533	0.000874446	0.0135708	-3.30568	0.000947449	0.00147524	-0.0665666	1
KRI1	-0.0999244	0.00128519	118.445	2.62622e-08	0.0273836	-2.78733	0.00531442	0.00774195	-0.122301	1
OR2H1	-0.0999091	0.00106769	94.7997	3.08243e-05	0.018543	-3.05762	0.00223103	0.00336512	-0.00185225	1
STK19	0.0998615	0.00178107	172.484	1.60809e-16	0.0479356	2.36623	0.0179702	0.0248414	0.0365057	1
UCP3	-0.0998389	0.00148344	139.796	2.14468e-11	0.0354869	-2.59218	0.00953706	0.0135566	-0.0346086	1
DENR	0.0997376	0.000770348	69.2201	0.0150057	0.00875925	3.59348	0.000326289	0.000525635	0.241543	1
SNUPN	0.0997359	0.00099543	89.3027	0.00013572	0.0163505	3.16116	0.00157144	0.00240232	0.0457289	1
OR3A1	-0.0997295	0.00106635	96.1367	2.12698e-05	0.0189453	-3.05404	0.00225783	0.00340466	-0.00838752	1
SON	0.0996878	0.00124875	114.865	8.14614e-08	0.0260254	2.82101	0.00478732	0.00701049	0.817101	1
MLN	0.0996873	0.00178843	166.151	1.69684e-15	0.0460643	2.35724	0.0184115	0.0254243	0.00403457	0.978723
GRM1	0.0995809	0.000638668	59.4289	0.0883179	0.00506492	3.94038	8.13514e-05	0.000136465	0.0171398	1
IRF7	0.0995724	0.00144128	135.275	1.01224e-10	0.0337363	2.6228	0.00872111	0.0124385	0.391182	1
NFX1	0.099568	0.00102715	92.2971	6.10637e-05	0.0174801	3.10673	0.00189171	0.00287287	0.0981355	1
DAP3	-0.0995634	0.000950681	84.9772	0.000413488	0.0147189	-3.2291	0.00124179	0.00191573	-1.36177	1
PTP4A1	-0.0995584	0.000792471	71.0482	0.0103241	0.00944934	-3.5366	0.000405309	0.00064889	-0.66707	1
CYP11B2	-0.09934	0.00119201	104.819	1.74679e-06	0.022524	-2.87729	0.00401107	0.00591769	-0.00795755	0.978723
PRKD2	-0.099151	0.00150382	141.839	1.05582e-11	0.0362906	-2.55681	0.0105636	0.0149501	0.0127942	1
FCHSD2	-0.0990603	0.0011588	105.485	1.43344e-06	0.0224765	-2.91001	0.00361417	0.0053542	-0.0616755	1
SLC25A10	-0.099024	0.000623214	58.4113	0.103621	0.00468078	-3.96663	7.28957e-05	0.000122688	-0.646489	1
ZNF32	-0.0989742	0.000975235	87.259	0.000231133	0.0155803	-3.16933	0.00152791	0.00233776	-0.567343	1
MFN2	0.098846	0.00136507	127.112	1.57035e-09	0.0306531	2.67536	0.00746489	0.0107177	0.366542	1
SYPL1	0.0987783	0.00120605	110.175	3.48098e-07	0.0242642	2.84432	0.00445063	0.00653926	2.15888	1
RBFOX1	0.0987665	0.000895665	80.0175	0.00139314	0.0128373	3.30017	0.000966252	0.00150381	0.0324631	1
FOXE1	-0.0985862	0.00142334	133.466	1.87152e-10	0.0330591	-2.61314	0.00897152	0.0127792	-0.0226623	1
MPL	-0.0985082	0.00186073	181.296	5.7802e-18	0.0513348	-2.28365	0.0223919	0.0306319	-0.0279919	1
REXO5	0.0985081	0.000991767	69.3384	0.0146523	0.0109772	3.128	0.00175999	0.0026814	0.0205608	0.914894
ZNF154	0.0985045	0.00106287	95.8489	2.30459e-05	0.0188237	3.02146	0.00251562	0.0037753	0.0920888	1
STAT5A	-0.0984886	0.000958473	85.7026	0.000344203	0.0149942	-3.18124	0.00146648	0.00224761	-0.256281	1
KCNMB4	0.0984736	0.000668088	61.472	0.0631461	0.00583288	3.80981	0.000139076	0.000229526	0.0707571	1
AMELY	-0.0984728	0.00135885	108.609	5.60805e-07	0.0255244	-2.67135	0.00755468	0.0108406	-0.00339125	0.93617
RCE1	-0.098374	0.000800512	71.6943	0.00901929	0.00969734	-3.47693	0.000507187	0.000806007	-0.121928	1
METTL1	0.0983722	0.00130553	120.632	1.30305e-08	0.0281933	2.72257	0.00647757	0.00935909	0.0664487	1
CRCT1	-0.0983501	0.00110063	99.7158	7.73149e-06	0.0202714	-2.96452	0.00303156	0.00451755	-0.131005	1
PLEKHA5	0.0983473	0.000997388	89.4604	0.000130201	0.0164093	3.11408	0.00184517	0.0028053	0.0217189	1
P2RX3	0.0983071	0.000781034	70.0408	0.0127062	0.00907308	3.51763	0.000435421	0.000695568	0.00816786	1
EDRF1	0.0982973	0.000777216	62.4062	0.0538234	0.00690455	3.52591	0.000422035	0.000674972	0.0141404	0.957447
EHD3	0.098222	0.00101823	91.4347	7.70257e-05	0.0171624	3.07812	0.00208312	0.00315142	0.154418	1
MMP14	-0.0982203	0.00128192	118.03	2.99662e-08	0.0272692	-2.74329	0.00608278	0.0088111	-2.25573	1
DCSTAMP	-0.098113	0.00141225	113.817	1.13038e-07	0.0286194	-2.61078	0.00903353	0.0128652	-0.0576039	0.957447
SH3YL1	-0.0980763	0.000464332	50.029	0.316516	0.00151922	-4.55145	5.32785e-06	9.64199e-06	-0.946267	1
NLGN3	0.0979092	0.00157459	150.128	5.70591e-13	0.0393577	2.4674	0.0136098	0.0190422	0.0351024	1
SV2A	0.0978425	0.000623499	58.4273	0.103365	0.00468719	3.91841	8.91357e-05	0.000149072	0.0923252	1
GH1	-0.0978306	0.00108838	98.4448	1.11089e-05	0.0197995	-2.96541	0.00302283	0.00450512	-0.0414422	1
SLC12A5	0.0978001	0.00114887	104.545	1.89434e-06	0.0220993	2.88538	0.00390938	0.00577499	0.00660232	1
PHTF1	-0.0977773	0.000657579	60.7227	0.0715739	0.00555267	-3.81298	0.000137304	0.000226681	-0.188536	1
PTRH2	-0.09777	0.00131153	121.279	1.05741e-08	0.0284732	-2.69971	0.00694007	0.00999321	-0.442799	1
GRIN2A	-0.0977464	0.00125513	115.306	7.09281e-08	0.0262107	-2.75903	0.00579727	0.00841585	-0.0591639	1
TTC23	-0.0977144	0.00105261	94.8692	3.02378e-05	0.0184631	-3.01179	0.0025971	0.00389105	-0.166105	1
BICRA	0.0977053	0.00210801	155.663	7.83916e-14	0.0517086	2.12805	0.0333329	0.0447212	0.0379954	0.914894
TMEM59L	-0.0976466	0.0018788	184.247	1.87608e-18	0.0523168	-2.25277	0.0242737	0.0330895	0.0362533	1
SMAD7	0.0976277	0.00062438	58.4966	0.102262	0.00471229	3.90705	9.34305e-05	0.000155942	0.240079	1
MAP3K4	0.0976019	0.00147083	138.095	3.85581e-11	0.0348574	2.54494	0.0109296	0.015438	0.0703189	1
ADAMTS5	-0.0975889	0.000978722	87.573	0.000213128	0.015702	-3.1194	0.00181222	0.00275755	-0.049505	1
LRRC19	0.0975064	0.00094078	82.9162	0.000690831	0.0140178	3.17899	0.00147789	0.00226362	0.00776043	1
MAGEA1	0.0974566	0.000566326	54.9591	0.171564	0.00337804	4.09522	4.21759e-05	7.22222e-05	0.21791	1
DEFA4	0.0974084	0.0012254	110.149	3.50885e-07	0.0243905	2.78264	0.00539181	0.00785076	-0.0031169	0.978723
HSPB7	0.0973304	0.00100942	90.5443	9.77165e-05	0.0168272	3.06347	0.00218788	0.00330304	0.203652	1
ASXL2	-0.0972608	0.00128841	119.079	2.14493e-08	0.0275984	-2.70964	0.00673563	0.00971144	0.0124443	1
RPAP2	-0.0972386	0.00124906	114.855	8.1694e-08	0.0260106	-2.75136	0.00593491	0.00860707	-0.0570133	1
SSX1	-0.097102	0.000905865	80.9058	0.00112662	0.0131746	-3.22624	0.00125429	0.00193437	-0.0889281	1
CEP70	-0.09708	0.00114624	104.037	2.201e-06	0.0219402	-2.86742	0.00413829	0.00609767	-0.392472	1
PAPOLB	0.0970475	0.000903754	80.6818	0.00118885	0.0130914	3.22819	0.00124576	0.00192172	0.0258745	1
BMPR1A	-0.0970296	0.00116921	101.818	4.2147e-06	0.0215905	-2.83764	0.00454477	0.00666916	-0.0581125	0.978723
B4GALT6	-0.0970087	0.0018389	179.449	1.16578e-17	0.0505659	-2.2622	0.0236849	0.0323248	-0.0572973	1
CRYGB	-0.0969555	0.00108	94.1464	3.68971e-05	0.0184335	-2.95026	0.00317509	0.00472417	-0.00495638	0.957447
TMEM97	-0.0969446	0.00112291	101.712	4.34661e-06	0.0210503	-2.89302	0.00381561	0.00564078	-0.123345	1
GDNF	0.0969239	0.00110056	99.5211	8.17478e-06	0.0202141	2.92162	0.00348213	0.00516451	0.0458894	1
FEV	-0.0969164	0.00101442	90.9978	8.65851e-05	0.016996	-3.04291	0.00234302	0.00352764	-0.014029	1
KPTN	0.0969057	0.000773932	69.4514	0.0143222	0.0088515	3.48336	0.000495169	0.000787768	0.1202	1
FKBP15	-0.0968192	0.00176046	170.072	3.95821e-16	0.0470573	-2.30754	0.021025	0.028845	0.117372	1
AAMP	0.0967932	0.000941272	84.1319	0.000511097	0.0143991	3.15491	0.00160546	0.0024532	0.789064	1
IFNA8	0.0966636	0.00100284	87.2333	0.00023267	0.0157624	3.05244	0.00226989	0.0034213	0.00839545	1
ACTR1B	0.0966558	0.00129215	119.142	2.10163e-08	0.0276587	2.68888	0.00716924	0.0103143	0.228378	1
CPN2	0.0966348	0.00100382	90.1778	0.00010771	0.0166746	3.05005	0.00228805	0.00344734	0.049899	1
PUM2	0.0965697	0.000799471	71.6336	0.00913527	0.00967202	3.41538	0.000636923	0.00100436	0.449932	1
PGAP4	0.0965357	0.00133807	93.7661	4.09504e-05	0.0224797	2.63906	0.00831374	0.0118801	0.0154028	0.914894
PTGER2	0.0964861	0.000321066	43.0909	0.594829	0	5.38478	7.25352e-08	1.45014e-07	0.336616	1
DDX6	-0.0964691	0.00102476	92.0826	6.47053e-05	0.0174089	-3.01354	0.00258223	0.00387001	-0.354142	1
ANPEP	0.0964255	0.000649105	60.147	0.078667	0.00533538	3.78472	0.000153879	0.000253219	4.77419	1
HTR4	-0.0964022	0.00109742	99.1441	9.10427e-06	0.0200744	-2.91005	0.0036137	0.00535385	0.00162499	1
EMSY	0.0963557	0.000942843	66.276	0.026673	0.00953336	3.13803	0.00170085	0.0025941	0.0738753	0.914894
CPNE1	-0.0962909	0.00112221	101.672	4.3982e-06	0.0210385	-2.87441	0.00404782	0.00596927	-1.1178	1
ASMT	0.0962752	0.00113474	102.984	2.99988e-06	0.0215327	2.85803	0.00426277	0.00627512	0.00877276	1
PKD2L2	0.0962198	0.000550169	54.0871	0.193008	0.0030488	4.1022	4.09248e-05	7.01262e-05	0.0164441	1
GSTM5	0.0961986	0.00160412	153.456	1.73564e-13	0.0405892	2.40187	0.0163115	0.0226521	-1.38223	1
LHCGR	0.0961728	0.000794545	71.2252	0.00995039	0.00951419	3.41187	0.000645177	0.00101703	0.00314388	1
GSN	-0.0961152	0.00133892	124.262	4.01038e-09	0.0295836	-2.62673	0.00862102	0.0122995	-0.270501	1
HS1BP3	-0.0960638	0.000320875	36.1797	0.850013	0	-5.3628	8.19418e-08	1.63315e-07	-0.24264	1
RABAC1	0.0960035	0.000795943	71.3224	0.0097506	0.00955591	3.40288	0.000666801	0.00104959	1.21027	1
PROS1	-0.0960005	0.00120851	110.362	3.2872e-07	0.0243445	-2.76152	0.00575333	0.00835415	-0.160321	1
NHP2	0.095999	0.000801279	71.812	0.00879867	0.00973916	3.39137	0.000695449	0.00109324	0.734305	1
GTF2H3	0.095987	0.00106037	95.629	2.44991e-05	0.0187394	2.94771	0.00320139	0.00476151	0.226072	1
RPL4	-0.0959767	0.0012832	118.409	2.65617e-08	0.0273678	-2.67928	0.00737811	0.010601	-6.20347	1
FGF5	-0.0959367	0.00101342	91.0876	8.45309e-05	0.0170284	-3.01362	0.00258147	0.00386938	-0.0405002	1
RTF2	0.0958797	0.000680883	52.9755	0.222978	0.00327694	3.67443	0.000238378	0.000387854	0.490769	0.914894
TRAPPC12	0.0958712	0.00173827	167.844	9.06458e-16	0.0461452	2.29948	0.0214777	0.0294402	0.0982154	1
NSUN6	0.09575	0.00114516	103.992	2.23051e-06	0.0218968	2.82947	0.00466253	0.00683464	0.00475175	1
KCNJ6	-0.0957309	0.00102113	91.8184	6.94806e-05	0.0172989	-2.99579	0.00273736	0.00409513	-0.0488988	1
OGT	-0.0956435	0.00151939	143.452	6.01699e-12	0.0368732	-2.4537	0.0141396	0.0197502	-0.0293345	1
F9	0.0956167	0.00203329	196.701	1.53314e-20	0.0574112	2.12048	0.0339654	0.0455255	0.00450296	1
GRM7	0.0956064	0.00138167	128.875	8.7479e-10	0.0313312	2.57209	0.0101088	0.0143308	0.0301574	1
TSKS	-0.0954425	0.00104837	94.3811	3.4592e-05	0.0182777	-2.94771	0.00320141	0.00476151	-0.0323665	1
MRPL46	0.0953888	0.000629243	58.8055	0.0974581	0.00482878	3.80267	0.000143146	0.000236092	0.139909	1
CST6	-0.0953844	0.000660882	60.9716	0.0686757	0.0056473	-3.71036	0.000206967	0.000337999	-0.508375	1
SF3B2	-0.0953344	0.00100646	90.2733	0.000105014	0.0167219	-3.00505	0.00265535	0.00397628	-0.881156	1
TSC22D1	0.0952988	0.00120596	110.162	3.49493e-07	0.0242625	2.74423	0.00606531	0.00878634	1.24696	1
S100A5	-0.0952736	0.00139008	129.835	6.35005e-10	0.0316858	-2.55536	0.0106078	0.0150081	-0.0584411	1
SLC25A28	-0.0952653	0.000985038	88.2132	0.000180502	0.0159394	-3.03535	0.00240259	0.00361336	-0.107099	1
NUP37	-0.0952584	0.00109622	99.1072	9.20073e-06	0.0200654	-2.87709	0.00401358	0.00592065	-0.437545	1
OR10H1	0.0951382	0.000952749	85.3012	0.000381033	0.0148352	3.08223	0.00205453	0.00310998	0.0153923	1
WSCD1	0.0949868	0.00099399	89.3205	0.000135087	0.0163458	3.01281	0.00258838	0.00387873	0.0501863	1
CELF1	-0.0949416	0.00183089	178.895	1.43795e-17	0.0502553	-2.21884	0.0264977	0.0359549	0.0693583	1
EGFL7	0.0948162	0.0010432	93.7518	4.11111e-05	0.0180427	2.93561	0.00332889	0.00494321	0.447149	1
FBXO24	-0.0947951	0.00121054	110.838	2.84124e-07	0.0245078	-2.72456	0.00643874	0.00930644	-0.0236125	1
PAPPA2	0.0947882	0.000555327	54.3516	0.186313	0.00314832	4.02235	5.76202e-05	9.76347e-05	0.0373483	1
TLR4	-0.0947437	0.00183528	179.296	1.23549e-17	0.0504682	-2.21157	0.0269967	0.0365851	-0.0863106	1
NDST3	-0.094726	0.000484012	50.8552	0.288291	0.00183026	-4.30567	1.66481e-05	2.92176e-05	-0.0376426	1
TNFAIP6	0.0946756	0.00111651	101.087	5.2104e-06	0.020815	2.83339	0.0046057	0.00675473	0.379218	1
MTMR3	0.0946494	0.00137318	127.936	1.1951e-09	0.0309849	2.5542	0.0106433	0.0150546	0.180057	1
PDPN	-0.0946224	0.00101661	91.426	7.72076e-05	0.0171559	-2.96768	0.00300056	0.00447393	-0.0930421	1
FDFT1	-0.0945821	0.00124457	114.311	9.68569e-08	0.0258098	-2.68102	0.00733991	0.0105494	-1.43266	1
CLMN	0.0945523	0.00114238	104.017	2.21429e-06	0.0218985	2.79748	0.00515035	0.00751799	0.172638	1
CPSF7	-0.0945156	0.000948087	84.8451	0.000427471	0.0146653	-3.06958	0.00214358	0.00323888	-0.240692	1
POGLUT1	-0.0944722	0.000984367	88.084	0.000186671	0.0158982	-3.0111	0.00260301	0.00389965	-0.0455633	1
GPRC5D	-0.0944054	0.0011097	100.542	6.09872e-06	0.0206119	-2.83396	0.00459756	0.00674322	-0.0670734	1
TMEM126B	-0.0942868	0.00105247	94.634	3.22656e-05	0.0183745	-2.90634	0.00365678	0.00541422	-0.140438	1
NEDD9	-0.0942048	0.00103264	92.8797	5.2147e-05	0.0176928	-2.93156	0.00337261	0.0050059	0.220931	1
COX7A2	-0.0941022	0.00121288	110.952	2.74327e-07	0.024544	-2.70203	0.00689176	0.00992733	-1.02586	1
TAF6L	-0.0940906	0.00131078	121.167	1.09654e-08	0.0284199	-2.59885	0.00935359	0.0133023	-0.0538398	1
CORO7	0.0939152	0.00164122	149.635	6.79907e-13	0.0401721	2.31821	0.0204381	0.0280896	0.0615798	0.978723
GALNT1	-0.0939103	0.000841292	75.2219	0.00420265	0.011026	-3.23772	0.00120488	0.00186113	-0.109532	1
LOXL2	-0.0939043	0.00133997	124.369	3.87208e-09	0.0296419	-2.5653	0.0103088	0.0146027	-0.485396	1
TBC1D8B	0.093754	0.000775967	69.6414	0.0137818	0.00892113	3.36564	0.000763657	0.00119747	0.0821355	1
SLITRK3	0.0937382	0.00101702	91.503	7.56274e-05	0.0171674	2.93935	0.00328901	0.00488703	0.0403669	1
EIF2B4	-0.093705	0.0011284	102.217	3.75342e-06	0.0212564	-2.78953	0.00527847	0.00769318	-0.187787	1
OPRPN	0.0936997	0.000961048	67.418	0.0214257	0.0100713	3.0225	0.00250699	0.00376283	0.119209	0.914894
CHRNE	0.0936831	0.0015332	145.358	3.08461e-12	0.0375614	2.39256	0.0167314	0.0232104	-0.0120446	1
POLR2G	0.0936106	0.000785357	70.4281	0.0117368	0.00921634	3.34035	0.000836739	0.00130828	0.228831	1
MC4R	-0.0935968	0.00114166	103.765	2.38492e-06	0.021811	-2.77008	0.00560431	0.00814692	-0.024944	1
NOC4L	-0.0935905	0.000989307	88.5348	0.000165984	0.016066	-2.97555	0.00292468	0.00436471	-0.0750751	1
SOCS7	-0.0934406	0.00122033	111.917	2.0377e-07	0.024915	-2.67483	0.00747663	0.0107333	-0.127303	1
SHFL	-0.0934352	0.000997358	69.7785	0.0134036	0.0111801	-2.95859	0.0030905	0.00460214	-0.112117	0.914894
TNMD	0.0932432	0.000471384	50.328	0.306128	0.00163098	4.29467	1.74953e-05	3.06606e-05	0.055878	1
FOXJ3	-0.0932381	0.000873111	77.9837	0.00224497	0.0120691	-3.15543	0.00160261	0.00244917	0.0417711	1
ISG15	-0.0931452	0.00106927	96.5054	1.91883e-05	0.0190676	-2.84851	0.00439248	0.00645871	1.42819	1
PIP4K2B	0.0931433	0.00200052	197.679	1.04725e-20	0.0574722	2.08248	0.0372989	0.049764	0.37138	1
EEF1AKMT3	-0.0931132	0.0013539	94.8563	3.0346e-05	0.0230124	-2.53057	0.0113878	0.0160579	-0.0494478	0.914894
GPC5	-0.0930232	0.0011299	102.568	3.3874e-06	0.0213637	-2.76739	0.00565068	0.00821125	-0.0598423	1
PRODH	-0.0930139	0.00104386	93.8514	4.00049e-05	0.0180768	-2.8789	0.0039906	0.00588937	0.0897641	1
TBCB	-0.0930096	0.0016598	158.967	2.36617e-14	0.0427801	-2.28297	0.0224323	0.0306818	-0.936716	1
TRIM33	-0.0929795	0.00131537	121.856	8.77518e-09	0.028649	-2.56368	0.0103569	0.0146681	-0.0921286	1
SBNO1	-0.0929295	0.00103921	93.503	4.40043e-05	0.0179417	-2.88271	0.00394269	0.00582125	-0.0580401	1
DDX60	0.0927807	0.00109018	98.3528	1.1403e-05	0.0197807	2.81002	0.00495386	0.00724343	0.356158	1
DDX25	0.0927372	0.00036738	46.9638	0.432804	0.000363335	4.83834	1.30931e-06	2.44596e-06	0.0548046	1
MICA	0.0926689	0.00140469	131.458	3.68513e-10	0.032289	2.47254	0.0134156	0.0187807	0.00929696	1
PAQR5	0.0926533	0.000728566	65.9424	0.0284072	0.00752222	3.43262	0.000597773	0.000945059	0.176867	1
SHCBP1L	-0.0926171	0.00121116	110.744	2.92364e-07	0.0244853	-2.66128	0.00778443	0.0111552	-0.0219092	1
FOXO4	0.0925948	0.00155406	147.823	1.29301e-12	0.0385298	2.34883	0.0188324	0.0259764	0.226287	1
LLGL2	0.0924953	0.00136528	127.157	1.54747e-09	0.0306655	2.50328	0.0123048	0.0172954	0.377887	1
ATP8B4	-0.0924394	0.00105463	95.0939	2.84168e-05	0.0185348	-2.84648	0.00442059	0.00649841	-0.0384529	1
EIF4EBP2	-0.0923719	0.00133959	124.284	3.98204e-09	0.0296047	-2.52379	0.0116097	0.0163608	-0.184376	1
NEUROD4	0.0923073	0.000730059	66.0222	0.0279838	0.00755176	3.41631	0.00063476	0.00100109	0.0181811	1
OR1A1	0.0922781	0.00119384	106.974	9.1842e-07	0.0231798	2.6707	0.00756929	0.0108603	0.00734104	1
RAB3D	0.0922486	0.00187297	183.258	2.73732e-18	0.0519834	2.13154	0.0330445	0.0443548	0.564014	1
ACTR6	-0.0921392	0.000320931	38.6697	0.769908	0	-5.14326	2.7001e-07	5.22922e-07	-0.520147	1
ZFP37	-0.092136	0.00108774	98.3454	1.14268e-05	0.0197646	-2.79362	0.00521218	0.00760253	-0.0424382	1
FCGBP	0.0920532	0.000974767	87.4048	0.000222598	0.0156342	2.94841	0.0031941	0.00475185	0.264331	1
GDF10	0.0920004	0.00125493	115.613	6.439e-08	0.0262841	2.59705	0.00940287	0.0133699	0.0824936	1
PSORS1C1	-0.0919744	0.00110427	100.113	6.89935e-06	0.0204516	-2.76777	0.00564416	0.00820331	-0.0567857	1
HOXA6	-0.0918177	0.00051074	52.0608	0.249859	0.00228542	-4.06281	4.84853e-05	8.25889e-05	-0.0707362	1
ENDOU	0.0917955	0.00145206	136.55	6.54951e-11	0.0342136	2.40895	0.0159983	0.0222349	-0.00995838	1
C3orf36	-0.0917404	0.00126974	84.5639	0.000458752	0.0214978	-2.57456	0.0100369	0.0142366	-0.0144647	0.914894
STMN2	0.0917126	0.000741312	66.9321	0.0235339	0.00789314	3.36844	0.000755959	0.00118572	0.0738029	1
NCOA6	0.0917011	0.000953739	85.2331	0.000387647	0.0148158	2.96934	0.00298441	0.00445042	0.126439	1
TLR7	-0.0916957	0.00185476	181.699	4.95882e-18	0.0513483	-2.12914	0.0332424	0.0446075	-0.106397	1
ZKSCAN3	0.0916455	0.00111988	101.529	4.58427e-06	0.0209815	2.73857	0.00617063	0.00893335	0.0584934	1
TEX13A	-0.0916355	0.000891675	78.5118	0.00198581	0.0123496	-3.06874	0.00214962	0.0032478	0.000423563	0.978723
MAPKAPK3	0.0914345	0.00132224	122.214	7.81348e-09	0.0288429	2.51452	0.0119196	0.0167782	0.324964	1
ZNF514	0.0913416	0.00107774	97.1396	1.6062e-05	0.0193235	2.78235	0.00539672	0.00785643	0.066062	1
EHHADH	-0.0913281	0.000567025	55.0271	0.169967	0.00340234	-3.83534	0.000125393	0.000207487	-0.0744283	1
PLA2G15	-0.0913186	0.00170133	164.213	3.46767e-15	0.0447432	-2.21393	0.0268333	0.03637	-0.120276	1
SULF1	0.0912421	0.00168484	162.329	6.92885e-15	0.0439671	2.22288	0.0262239	0.0356061	0.838667	1
PDZD7	0.0912418	0.000791299	70.9277	0.0105859	0.00940717	3.24357	0.00118041	0.00182395	0.0397089	1
FXR2	-0.0912246	0.00172534	166.437	1.52632e-15	0.0455773	-2.19621	0.0280768	0.0379957	0.121154	1
ACTN2	-0.0912231	0.00119566	109.116	4.80766e-07	0.0238364	-2.63816	0.00833562	0.0119106	-0.0691958	1
MAST2	-0.0911032	0.000709484	64.4419	0.0374987	0.0069578	-3.42029	0.000625554	0.000987036	-0.27546	1
CRYM	-0.091056	0.000883194	78.8194	0.00184815	0.0123906	-3.06394	0.00218442	0.00329803	-0.113449	1
ASB4	-0.0910419	0.00112477	101.883	4.13671e-06	0.0211225	-2.71462	0.00663522	0.00957319	-0.0166755	1
WDR70	-0.0909972	0.000571012	55.2448	0.164929	0.00348602	-3.80808	0.000140052	0.00023107	-0.223574	1
GEMIN2	-0.0909686	0.000860064	76.7861	0.00295533	0.011621	-3.10189	0.0019229	0.00291872	-0.158404	1
PRG4	0.0909415	0.000978678	87.7706	0.000202496	0.0157628	2.90698	0.00364934	0.00540424	0.128481	1
TRANK1	0.0909017	0.00120683	110.467	3.1836e-07	0.0243414	2.61667	0.00887914	0.0126515	0.109416	1
ALX4	0.0908975	0.00183546	179.337	1.21613e-17	0.050442	2.12168	0.0338646	0.045398	-0.0529634	1
ADGRE3	-0.0908615	0.00120872	84.2495	0.000496313	0.0180027	-2.61346	0.00896301	0.0127679	-0.0102143	0.914894
EHD4	0.09084	0.00150184	142.051	9.80742e-12	0.0363259	2.34404	0.0190761	0.0262999	0.419687	1
RECQL5	0.0908088	0.00104803	94.4195	3.42289e-05	0.0182863	2.80505	0.00503092	0.00735104	0.1273	1
EPS15	-0.0907309	0.00128625	118.541	2.54672e-08	0.027428	-2.52983	0.0114116	0.0160905	-0.149047	1
CDK5RAP2	-0.09072	0.00138667	129.248	7.72523e-10	0.0314592	-2.43622	0.0148417	0.0206974	0.0820647	1
FRMPD4	-0.090695	0.000938196	83.9996	0.000528244	0.0143411	-2.96099	0.00306655	0.00456823	-0.0146681	1
ATP5MC1	-0.0906487	0.00177306	128.063	1.14584e-09	0.0386822	-2.15278	0.031336	0.0421806	-1.74171	0.914894
HAT1	0.090613	0.00111291	100.937	5.44158e-06	0.0207505	2.71619	0.00660379	0.00953198	0.894798	1
CA4	0.0905745	0.000960182	86.0344	0.000316354	0.0151051	2.923	0.00346672	0.00514231	0.143407	1
TAF15	0.0905221	0.000813872	72.8269	0.00709168	0.010125	3.17305	0.00150848	0.00230895	1.06327	1
MINK1	-0.0903711	0.00150335	141.819	1.06317e-11	0.0362536	-2.33077	0.0197655	0.0271989	0.0385802	1
NPAS3	0.0902928	0.000377145	47.2111	0.422853	0.000456281	4.64942	3.32868e-06	6.0889e-06	0.0897375	1
SAGE1	-0.0902382	0.00103334	91.3812	7.81398e-05	0.0172593	-2.80717	0.00499788	0.00730551	-0.0138889	1
FOXF2	-0.0902308	0.00112104	101.766	4.27881e-06	0.0210761	-2.69491	0.00704083	0.0101345	-0.112042	1
COL6A2	0.0901334	0.0018138	176.12	4.10325e-17	0.0493095	2.11637	0.0343136	0.0459627	1.81718	1
TMEM151B	-0.0899766	0.000868818	77.6393	0.00243078	0.0119415	-3.05257	0.00226893	0.00342008	-0.0264954	1
CA10	0.0899573	0.00165934	159.454	1.98154e-14	0.0428975	2.20835	0.0272196	0.0368721	-0.0467075	1
IFT57	0.0899256	0.00133587	123.873	4.55485e-09	0.0294518	2.46038	0.0138791	0.0194015	0.0374749	1
IL22RA1	-0.0899146	0.00137789	128.501	9.90542e-10	0.0312024	-2.42227	0.0154238	0.0214706	-0.0664458	1
PCDHB12	0.0898126	0.00141236	132.126	2.94332e-10	0.0325884	2.38982	0.0168568	0.0233689	0.0508755	1
SPANXB1	0.0897796	0.00037794	33.3696	0.917735	0	4.61813	3.87206e-06	7.06009e-06	0.364682	0.914894
CLDN3	-0.0897773	0.00144424	135.608	9.03635e-11	0.0338879	-2.36236	0.0181589	0.0250949	-1.76124	1
UPK1A	0.0897405	0.000875441	78.2238	0.00212341	0.0121558	3.03302	0.00242121	0.00363995	0.0804399	1
SIGLEC5	-0.0897272	0.00139147	130.037	5.93483e-10	0.0317786	-2.4054	0.0161549	0.0224401	-0.052493	1
ATOH1	-0.089703	0.000996493	89.4135	0.000131819	0.0163903	-2.84165	0.00448814	0.00658979	-0.00773934	1
KNG1	0.089675	0.00150431	142.152	9.46915e-12	0.0363548	2.31208	0.0207735	0.0285286	0.00378262	1
FNBP1L	-0.089625	0.000778674	69.937	0.0129782	0.00902604	-3.21182	0.00131896	0.00203008	-0.112093	1
MSRB1	0.0896142	0.00137874	110.924	2.76667e-07	0.0273439	2.41343	0.0158031	0.021975	-0.0707108	0.957447
SPTA1	-0.089569	0.00123	112.881	1.51224e-07	0.0252766	-2.5539	0.0106522	0.0150663	-0.0237437	1
GRM8	0.0895666	0.00110305	99.9895	7.14802e-06	0.0203744	2.6968	0.00700101	0.0100797	0.0336585	1
CHST1	0.0894429	0.000790479	70.8673	0.0107193	0.00938111	3.18127	0.0014663	0.00224749	0.404016	1
ADNP2	0.0892857	0.000779491	69.9785	0.0128689	0.00904616	3.19799	0.00138391	0.00212611	0.0884139	1
ST18	-0.0892175	0.00179843	175.141	5.93318e-17	0.0488822	-2.10379	0.0353966	0.0473562	-0.0344724	1
L1TD1	0.0891364	0.00089082	79.6762	0.00151061	0.0127006	2.98648	0.00282207	0.00421699	0.0333975	1
PSMC3IP	-0.0890743	0.00130615	120.961	1.17192e-08	0.0283131	-2.46465	0.0137146	0.019182	-0.133357	1
PCDHA10	0.089069	0.0012328	113.216	1.36268e-07	0.0253897	2.53676	0.0111882	0.0157898	0.11323	1
SYCP1	-0.089002	0.00118579	108.383	6.00537e-07	0.0235629	-2.58461	0.00974896	0.0138459	-0.0665859	1
PPID	-0.0889127	0.00127275	117.363	3.70523e-08	0.0269624	-2.49225	0.0126935	0.0178213	-0.104807	1
MYH4	0.0888597	0.00104492	94.2312	3.60476e-05	0.0182009	2.74894	0.00597891	0.0086655	-0.00710081	1
SLC29A2	-0.0888363	0.00153501	145.356	3.08699e-12	0.0376365	-2.26744	0.0233635	0.0318954	-0.18229	1
ABHD6	-0.0887501	0.00152879	145.035	3.45592e-12	0.0374646	-2.26984	0.0232175	0.0317054	-0.042781	1
ATP10D	0.0887415	0.00108952	98.3893	1.12855e-05	0.0197879	2.68849	0.00717763	0.0103257	0.114812	1
FRAS1	-0.0887223	0.00150289	141.786	1.07544e-11	0.0362543	-2.2886	0.0221027	0.0302522	-0.0683505	1
WDR45	0.0886291	0.00123354	113.024	1.44656e-07	0.025334	2.52348	0.0116199	0.0163723	-0.0468387	1
SCN8A	0.0886101	0.000825746	73.786	0.00576471	0.0104865	3.08361	0.00204502	0.0030962	0.0336786	1
MTMR1	-0.0886017	0.00120715	110.29	3.36031e-07	0.0242958	-2.55013	0.0107683	0.0152213	-0.0906213	1
CLDN7	0.0885951	0.00105914	95.4806	2.55297e-05	0.0186789	2.72228	0.00648341	0.00936577	-0.41086	1
LHX1	-0.0885861	0.00116174	105.616	1.37853e-06	0.022532	-2.59903	0.00934865	0.0132961	-0.0215544	1
ADCYAP1	-0.0885761	0.00097086	86.983	0.00024816	0.0154616	-2.84275	0.00447264	0.00656912	-0.117069	1
NCBP3	0.0885077	0.00173724	124.765	3.40146e-09	0.0371591	2.1235	0.0337122	0.045204	-0.00208757	0.914894
ZNF419	0.0883921	0.000866538	77.2952	0.00263087	0.0118141	3.00275	0.00267548	0.00400564	0.0829401	1
EIF4G2	-0.0882558	0.00108576	98.122	1.21737e-05	0.0196831	-2.67841	0.00739734	0.010628	-0.670769	1
ASIC1	-0.0882449	0.000904238	71.0847	0.010246	0.0105601	-2.9346	0.00333983	0.00495851	-0.0210909	0.957447
NUMB	0.0882106	0.000900381	80.4524	0.00125595	0.0130055	2.93973	0.00328497	0.00488172	0.382497	1
CNDP2	0.0881627	0.00128752	118.805	2.34118e-08	0.027506	2.45701	0.0140098	0.0195784	0.336051	1
ZNF592	0.0881014	0.0013259	122.681	6.71553e-09	0.0289892	2.41951	0.0155416	0.0216242	0.0648399	1
ZNF273	-0.0880845	0.000510872	52.0703	0.24957	0.00228831	-3.89712	9.73433e-05	0.000162309	-0.0416245	1
TNP1	-0.0880531	0.00156361	148.434	1.0416e-12	0.0387632	-2.2268	0.0259608	0.0352654	-0.0315715	1
CCDC28B	-0.0880296	0.000989997	88.7624	0.000156394	0.01615	-2.79777	0.00514572	0.00751202	-0.342458	1
ITGA10	0.0879766	0.00170007	163.663	4.24653e-15	0.044502	2.1337	0.0328672	0.0441269	-0.0346518	1
OTULINL	0.0879417	0.000517378	48.169	0.385152	0.00101819	3.86626	0.000110517	0.000183709	0.30825	0.914894
NEK7	0.0878923	0.000850188	75.928	0.00358859	0.0112966	3.01435	0.00257533	0.00386067	0.334784	1
CAPRIN1	0.0878741	0.000992281	88.9379	0.000149365	0.0162137	2.78961	0.00527717	0.0076925	0.738849	1
CCN3	-0.0876607	0.0012608	87.9517	0.000193202	0.0197579	-2.46878	0.0135575	0.0189725	-0.153186	0.914894
GAS2L1	-0.0876584	0.000885291	78.9433	0.00179525	0.0124406	-2.94612	0.00321787	0.00478415	-0.145602	1
FGF2	-0.0875758	0.000810833	72.5869	0.00746512	0.0100284	-3.07552	0.00210136	0.00317757	-0.0042384	1
PHF8	0.087523	0.00109372	99.0061	9.46986e-06	0.0200059	2.64648	0.00813343	0.011631	0.166352	1
AUTS2	0.0874874	0.00106153	95.8287	2.31755e-05	0.0188203	2.68522	0.00724828	0.0104222	0.488351	1
RPS3	-0.0874758	0.000496662	51.4173	0.269954	0.00204178	-3.92516	8.6671e-05	0.000145117	-9.71677	1
SLC16A2	0.0874698	0.00101244	90.9432	8.78578e-05	0.0169671	2.74899	0.00597799	0.0086647	0.197888	1
LPCAT3	0.0874438	0.00120549	110.369	3.28008e-07	0.0243016	2.51854	0.0117844	0.016598	0.26925	1
HDAC6	-0.0873787	0.00125874	115.641	6.38359e-08	0.0263129	-2.46285	0.0137837	0.0192693	-0.0254597	1
FKBP8	-0.0873411	0.000835917	74.701	0.00471696	0.0108307	-3.02091	0.00252019	0.00378167	-1.22279	1
AKR1C3	-0.0872961	0.000873857	78.0961	0.00218726	0.012114	-2.95307	0.00314626	0.00468277	-1.04038	1
VWA1	-0.0872919	0.00109575	98.9512	9.6191e-06	0.0200004	-2.63705	0.00836297	0.0119467	-0.39096	1
RXFP3	0.087231	0.000748868	67.5771	0.020773	0.00813539	3.18763	0.00143443	0.00220091	0.0131326	1
INTS6	0.0872191	0.00107606	97.0975	1.62532e-05	0.0192936	2.65885	0.00784085	0.0112312	0.149122	1
TAS2R3	0.0871068	0.00119659	109.349	4.47908e-07	0.0239487	2.51814	0.0117977	0.0166157	0.00844438	1
PMF1	-0.0870551	0.00120701	110.36	3.28896e-07	0.0243179	-2.50575	0.0122192	0.0171812	-0.14457	1
GPR22	0.0869223	0.00147947	139.197	2.63797e-11	0.0352756	2.25985	0.0238308	0.0325144	0.01527	1
GPT	0.086895	0.00098364	88.1974	0.000181245	0.0159201	2.77062	0.00559503	0.00813445	-0.000659872	1
DNAJB1	-0.08677	0.000800971	71.7221	0.00896686	0.00970443	-3.06592	0.00216999	0.0032773	-0.207001	1
NEUROD1	0.0867328	0.000830119	74.2421	0.00521806	0.0106519	3.01032	0.00260969	0.00390916	0.0425479	1
CACTIN	-0.0866847	0.00123851	98.2619	1.17005e-05	0.022027	-2.46316	0.0137717	0.0192557	-0.0329537	0.957447
PCDHB1	-0.0866775	0.0015243	144.431	4.27103e-12	0.0371964	-2.22009	0.0264124	0.0358412	-0.00163794	1
REN	-0.086581	0.000963284	86.2642	0.000298349	0.0152003	-2.78962	0.00527694	0.0076925	-0.0443116	1
NOCT	0.0864892	0.00126584	88.4593	0.000169287	0.0199723	2.43093	0.0150601	0.0209832	0.109976	0.914894
HBD	0.0864827	0.000525851	52.8053	0.227829	0.00256516	3.77136	0.000162361	0.000266781	0.0483798	1
ACTR1A	-0.0864068	0.00106927	96.3473	2.00554e-05	0.0190106	-2.64243	0.00823126	0.011768	-0.0981101	1
SLFN12	-0.0864028	0.000810897	72.5707	0.00749105	0.0100256	-3.03421	0.0024117	0.00362659	0.00248148	1
ABCG4	-0.0863075	0.00154596	146.59	1.99918e-12	0.0380887	-2.19507	0.0281583	0.0380948	-0.0129298	1
DGKI	0.0862929	0.00115491	105.069	1.62174e-06	0.0223065	2.53922	0.01111	0.0156861	0.0107037	1
C8orf33	-0.0862832	0.00076425	68.6699	0.0167518	0.00855637	-3.12111	0.00180173	0.0027423	-0.477477	1
RBP4	0.086272	0.000624354	58.5153	0.101965	0.00471765	3.45267	0.000555074	0.000879525	0.361438	1
NXPE4	-0.0862702	0.000839655	66.5126	0.0255005	0.0086358	-2.97722	0.00290878	0.00434209	-0.00660924	0.957447
HNRNPU	0.0862654	0.000716455	64.9975	0.0338722	0.00716597	3.22287	0.00126915	0.00195678	0.564478	1
FAM50A	-0.0862388	0.0010204	91.7175	7.13926e-05	0.0172642	-2.69971	0.00693998	0.00999321	-0.924195	1
CSN1S1	-0.0861988	0.000805232	72.0937	0.00829046	0.00984428	-3.03767	0.00238415	0.00358678	-2.49154	1
NGDN	0.0861961	0.00121472	111.456	2.34949e-07	0.0246934	2.47315	0.0133929	0.0187532	-0.156051	1
CD93	0.0861585	0.00162116	154.864	1.04582e-13	0.04123	2.13986	0.032366	0.0434883	0.636096	1
CELSR3	0.0861531	0.000957793	85.6444	0.000349319	0.0149655	2.78378	0.00537291	0.00782422	0.0399446	1
CEP350	0.0860728	0.000907108	81.0077	0.00109934	0.0132183	2.85783	0.00426549	0.00627873	0.198784	1
ERGIC3	0.0860543	0.00110642	100.12	6.88471e-06	0.0204393	2.58709	0.009679	0.0137482	1.10969	1
CDH1	0.0860454	0.000709123	64.4347	0.0375482	0.00695432	3.23122	0.00123262	0.00190246	4.02334	1
TG	-0.0859386	0.000564153	54.8575	0.173969	0.00333848	-3.61818	0.000296685	0.000479405	-0.0259618	1
SERPINA10	0.08591	0.00111203	100.79	5.67716e-06	0.0206887	2.57624	0.00998813	0.0141718	0.017191	1
INSRR	0.0858944	0.000931324	83.2865	0.000630514	0.0140659	2.81459	0.00488399	0.00714667	0.00846152	1
ENTPD6	0.0858922	0.00112011	101.356	4.81981e-06	0.0209143	2.5664	0.0102761	0.0145582	0.0863661	1
OAS1	-0.085869	0.00089973	80.4465	0.00125771	0.0129966	-2.86273	0.00420007	0.00618666	-0.00569965	1
MEGF6	0.0858352	0.000956523	75.9152	0.00359897	0.0130352	2.77535	0.00551426	0.00801952	0.0780783	0.978723
RHCE	-0.0858237	0.000974521	87.2538	0.000231441	0.0155801	-2.74923	0.0059735	0.00865927	-0.0518084	1
LRIT1	-0.0858201	0.00110708	96.6922	1.82107e-05	0.0194049	-2.57928	0.0099006	0.0140519	-0.0110589	0.978723
CADM1	-0.0857073	0.000645501	59.9065	0.0817982	0.00524371	-3.37341	0.00074243	0.00116529	-0.587588	1
CCR9	-0.0856309	0.0015533	147.865	1.27411e-12	0.038527	-2.17271	0.0298018	0.0401969	-0.0138352	1
OSBPL1A	0.0856114	0.00139356	130.415	5.22976e-10	0.0319099	2.29334	0.0218283	0.0298995	0.433537	1
SEPTIN10	0.0855741	0.00100895	70.5429	0.0114627	0.011531	2.69406	0.00705867	0.010159	0.336436	0.914894
CHRNA10	0.0855399	0.00128443	118.523	2.56118e-08	0.0274026	2.38678	0.0169966	0.0235529	-0.00147393	1
MEN1	-0.0855153	0.000866159	77.3583	0.00259306	0.011836	-2.90566	0.00366477	0.00542502	-0.154857	1
GAPDHS	-0.0853527	0.00167161	157.125	4.6193e-14	0.0423444	-2.08761	0.0368327	0.0491814	-0.0477943	0.978723
NECTIN3	-0.0852916	0.00126031	87.9994	0.000190823	0.0197684	-2.40252	0.0162825	0.0226132	-0.0472356	0.914894
RB1CC1	-0.0851578	0.000781252	70.1017	0.0125491	0.00909576	-3.04669	0.00231373	0.00348444	-0.270065	1
IHH	0.0851103	0.00146683	138.203	3.71478e-11	0.0348337	2.22224	0.0262668	0.0356603	0.00782422	1
TSPAN7	0.084993	0.00151453	143.341	6.25384e-12	0.0368322	2.18396	0.028965	0.0391249	0.512289	1
DPH5	-0.0849879	0.00139837	130.408	5.24143e-10	0.0319113	-2.27272	0.0230429	0.03148	-0.0324007	1
NIPSNAP3B	-0.084978	0.00141748	132.692	2.43141e-10	0.0327595	-2.25709	0.0240026	0.0327295	-0.0111233	1
PDE6C	0.0848626	0.000729448	64.6978	0.0357887	0.00714517	3.14209	0.00167744	0.00255933	0.0115976	0.957447
RPS11	0.0848557	0.000910625	81.3765	0.00100578	0.013348	2.81197	0.00492385	0.00720273	-7.44777	1
CDH15	-0.0848344	0.00112157	101.774	4.26955e-06	0.021064	-2.53314	0.0113045	0.0159452	-0.0432398	1
TRAP1	-0.0847896	0.0009132	81.5989	0.000953058	0.0134369	-2.80582	0.00501891	0.00733394	-0.820885	1
NDUFA8	-0.0847587	0.00116658	106.161	1.17171e-06	0.0227188	-2.48157	0.0130805	0.0183359	-0.686137	1
GNG7	-0.0847244	0.00123111	112.832	1.53535e-07	0.0252559	-2.41469	0.0157488	0.0219021	-0.10014	1
RUSC1	0.0845995	0.00101019	90.5307	9.80703e-05	0.0168207	2.66174	0.00777371	0.0111405	0.140328	1
NAP1L1	0.0845345	0.0010934	98.8961	9.77123e-06	0.0199665	2.55649	0.0105733	0.0149619	0.45377	1
GBE1	-0.0844925	0.000780937	70.0478	0.0126882	0.00907667	-3.0235	0.00249869	0.00375134	-0.168485	1
FRS3	0.0844702	0.00128466	118.667	2.44613e-08	0.0274603	2.35673	0.0184366	0.0254545	0.0162856	1
ADCY10	0.0844259	0.000511084	52.0768	0.249371	0.00229106	3.73447	0.000188108	0.000308087	0.0284217	1
ATP12A	-0.0844074	0.0012835	118.288	2.76056e-08	0.0273131	-2.35604	0.0184711	0.0254992	-0.0374089	1
SLC35A5	0.0843763	0.00113641	103.093	2.90516e-06	0.021566	2.50296	0.012316	0.0173101	0.163955	1
BET1	-0.0843616	0.000974263	87.1895	0.000235311	0.0155508	-2.70275	0.00687677	0.00990757	-0.0530916	1
INO80D	0.0843541	0.00105131	94.7972	3.08448e-05	0.0184181	2.60161	0.00927886	0.0132008	0.0167299	1
NUP98	-0.0843008	0.00100204	90.0567	0.000111223	0.016621	-2.66311	0.0077422	0.0110974	0.0740148	1
BGN	0.0842234	0.00132961	123.055	5.94539e-09	0.0291288	2.30978	0.0209001	0.0286839	-1.00189	1
DAO	-0.0841845	0.000878187	78.3778	0.00204875	0.0122171	-2.84079	0.00450024	0.00660632	-0.0042016	1
PPIC	0.0841835	0.000961569	86.1127	0.000310109	0.0151365	2.71479	0.00663175	0.00956878	0.510131	1
ECSIT	0.0841698	0.00152499	144.303	4.46661e-12	0.0372112	2.15537	0.0311326	0.0419165	0.143497	1
CACNG3	0.084094	0.00155047	147.324	1.54268e-12	0.0383122	2.13567	0.0327066	0.0439265	0.00343637	1
ITGAV	0.0840157	0.000999018	89.6846	0.000122725	0.0164799	2.65811	0.00785794	0.011255	0.310182	1
CUL4A	-0.0839726	0.000914527	81.7181	0.000925909	0.0134804	-2.77677	0.00549027	0.00798709	-0.35225	1
HLCS	0.0839463	0.000759988	68.3794	0.0177458	0.00844314	3.04508	0.00232621	0.00350279	0.143452	1
PSPC1	-0.0839042	0.00134529	124.616	3.57222e-09	0.0297479	-2.28758	0.0221623	0.0303321	-0.245879	1
RFXANK	-0.0838613	0.00116936	106.408	1.08814e-06	0.0228135	-2.45238	0.0141915	0.0198192	-0.247663	1
KRT1	0.0838288	0.000701214	63.8862	0.0414608	0.00674215	3.16569	0.00154718	0.00236631	1.38646	1
RANBP3	0.0838001	0.00122187	111.803	2.11075e-07	0.024867	2.39736	0.0165139	0.0229196	0.138355	1
ATN1	0.0837994	0.00131801	122.039	8.2707e-09	0.0287259	2.30824	0.0209856	0.0287945	-0.33005	1
RBM10	-0.0837169	0.00139423	130.08	5.85015e-10	0.0318048	-2.24205	0.0249579	0.0339705	-0.129807	1
TAOK3	0.0836442	0.00084272	75.2843	0.00414469	0.0110498	2.88134	0.00395991	0.00584555	0.126963	1
SGMS1	-0.0835963	0.00086468	77.191	0.00269441	0.011775	-2.84288	0.00447074	0.00656714	0.0141707	1
C2CD3	0.0835762	0.000852069	76.116	0.00343987	0.011365	2.86316	0.00419443	0.00617882	0.192314	1
OPLAH	-0.0835657	0.000425565	48.6261	0.367682	0.000989647	-4.05084	5.10333e-05	8.67895e-05	-0.0603381	1
MLANA	0.0835287	0.000901796	80.6178	0.00120721	0.0130576	2.78152	0.00541058	0.00787562	0.0314345	1
COPS5	-0.0835274	0.000796006	71.3116	0.00977255	0.00954988	-2.96054	0.003071	0.00457426	-0.533665	1
SLC25A17	0.0834913	0.00104131	93.7311	4.13453e-05	0.0180223	2.58733	0.00967229	0.0137396	0.104766	1
OAZ1	0.0834576	0.00103088	92.7682	5.37495e-05	0.0176491	2.59933	0.00934059	0.0132862	2.39266	1
REG1A	-0.0833922	0.00101063	90.8746	8.94809e-05	0.0169337	-2.62319	0.00871104	0.0124257	-0.177188	1
OR7A10	-0.083391	0.00123794	107.646	7.50208e-07	0.0239976	-2.37011	0.0177828	0.0245956	-0.00428592	1
GTF2A1	0.0833872	0.00149295	140.912	1.45713e-11	0.0358936	2.15813	0.0309179	0.0416372	0.211905	1
DPYSL4	-0.0832642	0.000714741	64.8687	0.0346845	0.00711738	-3.11447	0.00184277	0.00280201	-0.176356	1
WEE1	-0.0832345	0.000933965	83.5173	0.000595513	0.0141562	-2.72357	0.00645807	0.00933265	0.129992	1
MOSPD3	-0.0832195	0.0012534	114.962	7.90172e-08	0.0260603	-2.35061	0.0187425	0.0258585	-0.126141	1
SLC6A20	-0.0831836	0.00122425	112.164	1.88798e-07	0.0250047	-2.3774	0.017435	0.0241361	-0.0231597	1
C19orf73	-0.083146	0.000821171	73.5349	0.00608789	0.0103828	-2.90151	0.00371364	0.00549561	-0.0539706	1
EFEMP1	0.0831244	0.000667652	61.4385	0.0635041	0.00582129	3.21702	0.0012953	0.00199537	0.988311	1
OXTR	0.0830925	0.00119012	108.488	5.81633e-07	0.0236154	2.40861	0.0160135	0.0222529	0.295077	1
TPR	-0.0829833	0.00134266	124.537	3.66528e-09	0.0297086	-2.26468	0.0235322	0.0321239	-0.188434	1
HNRNPM	-0.0829498	0.000739879	66.8534	0.0238918	0.00786429	-3.04954	0.00229189	0.00345289	-0.982555	1
WBP2	0.0829449	0.000972057	87.0336	0.000244951	0.0154911	2.66038	0.00780525	0.011183	0.714474	1
ZNF430	0.0828494	0.000900615	80.546	0.00122814	0.0130325	2.7607	0.00576768	0.00837446	0.0860566	1
SYNPO	0.0828258	0.0013722	127.726	1.28167e-09	0.030907	2.23592	0.0253568	0.0344913	0.372613	1
C8B	-0.0828231	0.000697372	63.5726	0.0438527	0.00662755	-3.13631	0.00171087	0.00260862	-0.0378924	1
NIPAL3	0.0828107	0.00111451	100.923	5.46337e-06	0.0207492	2.48053	0.0131186	0.018387	0.00695591	1
NTF3	0.0826835	0.000320929	38.1251	0.788886	0	4.61546	3.92233e-06	7.1484e-06	0.131503	1
ZNF165	-0.0826616	0.00067005	61.6009	0.0617842	0.00588242	-3.19338	0.00140618	0.00215975	-0.119774	1
OTOR	0.082661	0.00103094	92.7523	5.39822e-05	0.0176463	2.57445	0.01004	0.0142401	0.0426311	1
KDELR1	0.0826462	0.00115958	105.536	1.4118e-06	0.022488	2.42701	0.0152237	0.0212008	0.758873	1
MCOLN1	-0.0825167	0.0010492	94.6344	3.22617e-05	0.0183609	-2.54749	0.0108501	0.015334	-0.0437277	1
CBARP	0.0824989	0.000929818	65.4943	0.0308938	0.00916369	2.70551	0.00681995	0.00983057	0.00722519	0.914894
PCDHA9	-0.0824864	0.00130503	120.708	1.27129e-08	0.0282204	-2.28335	0.0224098	0.0306546	0.00194035	1
ADAM2	0.082458	0.000627276	58.6832	0.0993371	0.00478253	3.29233	0.00099361	0.00154453	0.0323898	1
IL25	0.0824101	0.000869255	77.654	0.00242257	0.0119444	2.79516	0.00518737	0.00756776	0.0166419	1
NIF3L1	-0.0823815	0.0009342	83.3682	0.000617906	0.0141112	-2.69532	0.0070322	0.0101227	-0.165519	1
CLEC1A	-0.0823497	0.00107245	96.865	1.73495e-05	0.0191986	-2.51463	0.0119156	0.0167737	0.0141035	1
FASTK	-0.0823411	0.00144877	135.611	9.02684e-11	0.0339104	-2.1633	0.0305179	0.0411212	-0.0988403	1
ZNF358	-0.082313	0.000911991	81.4645	0.000984588	0.0133814	-2.72567	0.00641711	0.00927575	-0.693976	1
C8orf44	0.0823082	0.0010846	72.9905	0.006847	0.0150394	2.49925	0.0124458	0.0174873	0.0225169	0.914894
UST	-0.0822718	0.000892068	79.7122	0.00149778	0.0127228	-2.75456	0.00587711	0.00852751	-0.0282659	1
KIAA0586	0.0822427	0.00143769	135.278	1.01126e-10	0.0337204	2.16903	0.0300806	0.0405565	0.0634492	1
OR1G1	0.0821309	0.000923281	82.5746	0.000751307	0.0137977	2.70296	0.00687248	0.00990201	0.00308331	1
IFNA16	0.081944	0.00137814	123.496	5.15091e-09	0.0296549	2.20735	0.0272897	0.0369606	0.00792898	0.957447
SERPIND1	-0.0819313	0.00119568	109.149	4.75947e-07	0.0238764	-2.36943	0.0178157	0.0246382	-0.0210271	1
JPH3	-0.0819021	0.000942541	84.2906	0.000491243	0.0144528	-2.66775	0.00763613	0.0109494	-0.0426191	1
OR2J2	-0.0818733	0.00136356	124.448	3.77337e-09	0.0298516	-2.2172	0.0266093	0.0360979	0.000353492	0.978723
DPEP2	-0.0817646	0.00104353	94.0085	3.83197e-05	0.0181337	-2.53113	0.0113697	0.0160343	-0.0602173	1
KIF26B	0.0816789	0.000719515	65.2123	0.0325549	0.0072464	3.04502	0.00232667	0.00350325	0.0248908	1
HTR1D	0.0815582	0.000951988	85.2187	0.000389061	0.0147971	2.64333	0.00820943	0.0117375	0.00227807	1
GAD2	0.081444	0.0012152	111.277	2.48226e-07	0.0246625	2.33633	0.0194739	0.0268183	0.00722209	1
NAGPA	0.0814413	0.00114297	103.789	2.36784e-06	0.0218381	2.40895	0.0159986	0.0222349	0.0818839	1
BRD2	0.0813477	0.0013333	123.618	4.9498e-09	0.0293588	2.22783	0.0258921	0.0351803	0.288152	1
RNPEPL1	-0.081259	0.00114737	104.161	2.12177e-06	0.0219732	-2.39895	0.0164424	0.022823	-0.0441657	1
DNAI2	0.0812156	0.00111795	101.434	4.71214e-06	0.0209246	2.42901	0.0151402	0.0210885	0.00307133	1
CLEC2B	-0.0812142	0.00115323	104.878	1.71674e-06	0.0222522	-2.39152	0.0167787	0.023269	-0.0342856	1
CBX3	-0.0811841	0.000780268	70.0256	0.0127458	0.00906333	-2.90636	0.00365663	0.00541422	-2.07572	1
KPNB1	-0.0810916	0.000838842	74.9584	0.00445596	0.0109248	-2.79986	0.00511252	0.00746651	-0.226761	1
RAG1	0.0809863	0.00135885	126.234	2.09862e-09	0.0303268	2.19698	0.0280217	0.0379233	0.00675616	1
LAMC3	-0.0809669	0.000757312	68.1932	0.0184106	0.00837316	-2.94218	0.00325905	0.00484415	-0.091638	1
MPPED2	0.0809497	0.000913983	81.7005	0.000929876	0.0134697	2.6776	0.00741511	0.0106515	-0.0014186	1
RACK1	0.0808626	0.00117974	82.2957	0.0008044	0.0170641	2.35426	0.0185596	0.0256183	1.7548	0.914894
CLSTN1	-0.0808459	0.001257	115.373	6.94558e-08	0.0262176	-2.28029	0.0225903	0.0308833	-1.01281	1
MANEA	-0.0808143	0.00111344	100.789	5.67918e-06	0.0206925	-2.42189	0.0154401	0.0214907	-0.0407525	1
OPRD1	0.0807828	0.000807863	72.3672	0.00782294	0.00994408	2.84217	0.00448077	0.00658023	0.0192177	1
BPHL	0.0807783	0.000891824	79.6008	0.00153779	0.0126835	2.70492	0.006832	0.00984734	0.111845	1
ZDHHC6	0.0807525	0.00088402	78.9467	0.00179381	0.0124344	2.71597	0.00660816	0.00953711	0.155566	1
ERN1	0.0807283	0.00149937	141.854	1.05037e-11	0.0362356	2.08484	0.0370841	0.0494916	0.178922	1
CRYBA2	-0.0806529	0.00114167	103.796	2.36278e-06	0.0218244	-2.38699	0.0169871	0.0235413	-0.124483	1
FLG	0.0806414	0.000859575	76.7684	0.00296727	0.0116068	2.75053	0.00594991	0.00862777	0.0234044	1
CXCR2	-0.0806098	0.000913394	81.5934	0.00095434	0.0134339	-2.66722	0.0076482	0.010966	-0.0103201	1
FGGY	0.0806083	0.00130173	120.106	1.54327e-08	0.0280088	2.23419	0.0254708	0.0346361	0.0722835	1
SLC38A4	0.0804993	0.00123344	113.492	1.25069e-07	0.0254547	2.2921	0.0219001	0.0299927	0.0115991	1
IL9	0.0804984	0.00118766	99.1361	9.12523e-06	0.0209619	2.33583	0.0195002	0.0268497	0.00816611	0.93617
WRAP73	-0.0804982	0.00143112	134.078	1.5209e-10	0.0333146	-2.12788	0.0333467	0.0447371	-0.257763	1
CLASRP	0.0803893	0.00117923	107.55	7.7238e-07	0.0232495	2.34099	0.0192327	0.0265049	0.109969	1
SYDE1	-0.0803621	0.0012931	119.246	2.03278e-08	0.0277044	-2.23478	0.0254318	0.0345851	-0.0226148	1
CCDC92	0.0803288	0.00121165	110.779	2.89245e-07	0.0244781	2.30772	0.0210147	0.0288327	-0.010823	1
FFAR2	0.0802982	0.00131032	121.431	1.00683e-08	0.0284944	2.21828	0.0265356	0.0360022	0.169684	1
BRCC3	-0.0801954	0.000756198	68.0998	0.0187524	0.00833693	-2.9163	0.00354213	0.00525148	-0.136769	1
SP110	0.0801549	0.00119562	109.232	4.64162e-07	0.0238802	2.31811	0.0204433	0.028095	0.286663	1
ACTL7A	0.0801524	0.000947879	82.3158	0.000800456	0.0138832	2.60339	0.00923057	0.0131337	0.00189923	0.957447
TFDP3	0.0801418	0.00145734	137.586	4.5923e-11	0.0345682	2.09932	0.0357889	0.0478535	0.0790542	1
HPF1	-0.0800852	0.00120098	83.6305	0.000579024	0.017704	-2.31092	0.0208373	0.0286059	-0.0364841	0.914894
LAMC1	-0.0800535	0.00122185	111.814	2.1037e-07	0.0248907	-2.29019	0.02201	0.0301343	-0.296688	1
SUGCT	-0.0800308	0.00102872	80.8259	0.00114844	0.0146599	-2.49522	0.012588	0.0176796	-0.0817359	0.957447
PIWIL2	0.079972	0.000688402	62.9316	0.0491149	0.00638367	3.04801	0.0023036	0.00346964	0.0604899	1
ZNF613	0.0799319	0.000937403	83.8642	0.000546355	0.0142848	2.6107	0.00903573	0.0128675	0.0978991	1
CWF19L1	-0.0798812	0.000722908	65.4926	0.0309034	0.00735215	-2.971	0.00296831	0.00442725	-0.101676	1
CYP24A1	-0.0798779	0.000833028	74.5071	0.00492294	0.0107505	-2.76756	0.00564778	0.00820807	0.0325286	1
CHRNA3	-0.0798587	0.00134273	124.821	3.33958e-09	0.0297663	-2.17936	0.029305	0.0395612	-0.0340526	1
DPYSL3	-0.0798116	0.00112053	101.481	4.64837e-06	0.0209678	-2.38426	0.0171134	0.0237078	0.0117771	1
ANKRD2	0.0797966	0.000742455	67.0444	0.0230306	0.00793523	2.92853	0.00340573	0.00505376	0.0360806	1
TMEM168	-0.0797534	0.00124612	114.531	9.042e-08	0.0258752	-2.25927	0.0238663	0.032559	0.0155365	1
PRPF31	-0.0796488	0.000659577	60.8682	0.0698673	0.00560621	-3.10132	0.00192661	0.00292396	-0.249444	1
MTG1	-0.0795519	0.000964548	86.3486	0.000291984	0.0152343	-2.56147	0.0104231	0.0147557	-0.131739	1
NOS1	-0.0794998	0.000935218	83.6537	0.000575699	0.014216	-2.59962	0.00933272	0.0132766	-0.0247764	1
PRPSAP2	-0.0794638	0.000691004	63.0604	0.0480156	0.00643654	-3.02294	0.00250333	0.00375783	-0.188507	1
OR7A17	0.0794205	0.00131504	121.93	8.56602e-09	0.0286624	2.19009	0.0285175	0.0385495	0.00575484	1
DUSP14	0.0794018	0.000782612	70.2591	0.0121511	0.00914748	2.83829	0.00453556	0.00665648	0.0911639	1
MXI1	0.0793919	0.000994191	89.2749	0.000136715	0.0163303	2.51792	0.0118052	0.0166242	0.394794	1
SERPINF1	0.0793903	0.00113015	102.517	3.43851e-06	0.0213454	2.36156	0.0181982	0.0251402	3.92961	1
CYP3A43	0.0793638	0.000661322	60.9978	0.0683769	0.00565417	3.08614	0.00202773	0.00307062	-0.00269786	1
TNFSF8	-0.0793085	0.00113263	102.923	3.05404e-06	0.02149	-2.35654	0.0184459	0.0254659	-0.0649885	1
C1D	0.0792684	0.000768681	69.0943	0.0153895	0.00871081	2.85908	0.00424866	0.00625514	0.155359	1
TIMM22	0.0792291	0.00114369	103.937	2.26683e-06	0.0218865	2.34277	0.0191409	0.0263831	0.066527	1
PPP2R2B	-0.0792132	0.000994622	89.2406	0.000137957	0.0163197	-2.5117	0.012015	0.0169085	-0.0375552	1
DMC1	-0.0791365	0.00089052	79.5636	0.00155139	0.0126626	-2.65189	0.00800431	0.0114576	-0.0678243	1
EGF	0.0790245	0.000884792	79.056	0.00174842	0.0124714	2.65669	0.00789114	0.0113005	0.121129	1
C9orf78	-0.0789821	0.00138936	129.545	6.99687e-10	0.0315804	-2.11895	0.0340943	0.0456927	-0.0816389	1
TRIM68	-0.0788692	0.00116431	106.23	1.14768e-06	0.0227379	-2.31139	0.0208114	0.0285756	-0.0579438	1
CRYGC	-0.0788574	0.000916562	80.7031	0.00118279	0.0131855	-2.60472	0.00919482	0.0130837	-0.00340269	1
A4GNT	-0.078817	0.00104205	93.7311	4.13447e-05	0.0180322	-2.44161	0.0146219	0.0204007	-0.00821259	1
RHO	0.0787854	0.00101448	91.0385	8.56493e-05	0.0170107	2.47357	0.013377	0.0187323	0.0177421	1
GREM1	-0.0787823	0.000831912	74.4776	0.00495505	0.0107427	-2.73143	0.00630606	0.00912034	-0.0981404	1
TMEM63A	-0.0786841	0.000996007	89.3423	0.000134315	0.0163642	-2.49319	0.01266	0.0177764	0.0358105	1
PRPF4	-0.0786825	0.000823258	73.6685	0.00591386	0.0104352	-2.74227	0.00610161	0.00883617	0.0275536	1
MAGEB2	-0.0786537	0.000809903	72.5205	0.00757171	0.0100051	-2.76377	0.00571371	0.00829974	-0.0474899	1
RFPL3	-0.0785891	0.000793052	71.0898	0.0102352	0.00946343	-2.79069	0.00525959	0.0076688	-0.00200313	1
ABRAXAS2	0.0785838	0.000949325	66.6892	0.0246555	0.00972702	2.5505	0.0107568	0.0152068	0.043621	0.914894
EDC3	-0.078577	0.00129567	119.712	1.75132e-08	0.0278368	-2.18297	0.0290378	0.039221	0.0538378	1
TTF1	-0.0785362	0.000480282	50.6887	0.293858	0.00176758	-3.58362	0.000338863	0.000545137	-0.0652497	1
FABP2	-0.0785294	0.00112254	101.646	4.43171e-06	0.0210272	-2.34386	0.0190853	0.026311	-0.00617633	1
HTR1A	0.0785161	0.000320905	43.9628	0.55795	0	4.38299	1.17064e-05	2.07403e-05	0.0145167	1
SDF4	0.0784658	0.00111356	100.877	5.53586e-06	0.0207188	2.35139	0.0187036	0.0258078	-0.0769011	1
LRIF1	-0.0784077	0.000740864	66.8867	0.0237397	0.00787766	-2.88064	0.00396865	0.00585808	-0.0822183	1
FBXL12	-0.0783551	0.0010897	98.4955	1.09503e-05	0.0198353	-2.37364	0.0176139	0.0243736	-0.129802	1
NPTXR	0.0782909	0.00100863	90.5229	9.82727e-05	0.0168142	2.46516	0.0136951	0.0191581	-0.0455021	1
C1orf115	0.0782233	0.000960829	85.9507	0.00032317	0.0150893	2.52356	0.0116175	0.0163708	0.583087	1
SCFD1	0.0781621	0.00103665	93.3579	4.57819e-05	0.0178741	2.42761	0.0151985	0.0211671	0.196679	1
MEOX1	0.0781538	0.00096529	86.5726	0.000275726	0.0153074	2.51548	0.011887	0.0167343	0.201474	1
BCL6	0.077959	0.00107843	97.306	1.53277e-05	0.0193771	2.37394	0.0175994	0.024355	0.421141	1
CFHR5	-0.07793	0.000951981	85.2845	0.000382643	0.0148218	-2.52575	0.0115452	0.0162728	-0.0136596	1
RPL36	-0.0778363	0.00111954	101.375	4.79354e-06	0.0209194	-2.32629	0.0200033	0.0275099	-11.4304	1
CHMP7	0.0777985	0.00116053	105.602	1.38421e-06	0.0225139	2.28373	0.0223877	0.030628	0.218376	1
CTNNBL1	0.0777595	0.00089889	80.2487	0.00131853	0.0129283	2.59358	0.00949819	0.013503	0.175298	1
OSGIN1	-0.077649	0.000749079	67.5634	0.0208282	0.00813116	-2.83708	0.00455277	0.00668047	-0.0143569	1
AMOTL2	0.0776305	0.000955694	85.5525	0.000357561	0.0149222	2.51115	0.0120338	0.0169329	0.193566	1
GRAMD4	-0.0776136	0.00102811	92.3895	5.95571e-05	0.0175215	-2.42058	0.015496	0.0215647	-0.00107087	1
TP63	0.0775977	0.0011044	100.143	6.8388e-06	0.0204314	2.33499	0.0195438	0.0269081	0.190792	1
OMG	-0.0775494	0.000776766	69.827	0.0132722	0.00898459	-2.78249	0.00539439	0.00785354	-0.0159116	1
THOC7	-0.077463	0.000981058	87.8746	0.000197108	0.0158093	-2.47313	0.0133936	0.0187532	-0.62181	1
ALG9	-0.0774161	0.00108928	98.5521	1.07758e-05	0.0198476	-2.34565	0.0189942	0.0261901	-0.0752351	1
AVPI1	-0.07739	0.00130086	119.997	1.59822e-08	0.0279825	-2.1457	0.0318971	0.0429011	-0.144291	1
DEFB126	-0.0772919	0.00112785	102.391	3.56718e-06	0.0212947	-2.30149	0.021364	0.0292894	-0.0440383	1
TRMT2B	-0.0771976	0.000669554	61.5911	0.061886	0.00587886	-2.9834	0.00285067	0.00425808	-0.080021	1
STX2	-0.0771586	0.000917498	81.9982	0.000864943	0.0135884	-2.54731	0.0108557	0.01534	-0.00574126	1
RUVBL2	0.0771341	0.00110112	99.5691	8.06335e-06	0.0202337	2.3245	0.0200989	0.0276364	0.0421831	1
CRX	-0.077106	0.000322503	44.1974	0.548012	0	-4.2936	1.758e-05	3.0802e-05	-0.00299416	0.978723
ABCB1	0.0770526	0.00121875	111.692	2.18465e-07	0.0248172	2.20714	0.027304	0.0369778	0.109787	1
C11orf68	0.0770356	0.00116811	106.318	1.11803e-06	0.0227886	2.25398	0.0241975	0.0329894	0.21427	1
PCSK2	0.0770324	0.000320982	40.7722	0.690376	0	4.29965	1.71069e-05	3.00025e-05	0.144427	1
FUT6	-0.0769486	0.0012513	115.126	7.50416e-08	0.026106	-2.17531	0.0296071	0.0399458	-0.0406954	1
ABCF3	-0.0769468	0.000384307	47.3966	0.415446	0.000526233	-3.92511	8.66918e-05	0.000145141	-0.157614	1
ADRB2	0.0769094	0.000918329	82.1039	0.000842957	0.0136204	2.53794	0.0111509	0.01574	0.0702809	1
TTPAL	-0.0768835	0.000867917	77.5356	0.00248954	0.0118992	-2.60972	0.00906163	0.012902	-0.0498082	1
PSCA	-0.0767607	0.00102985	92.6404	5.56457e-05	0.0176035	-2.39195	0.016759	0.0232459	-0.0793922	1
ABCA1	-0.0767039	0.00127161	117.178	3.92911e-08	0.0269063	-2.151	0.0314764	0.0423598	-0.00340513	1
KLHL2	-0.0766758	0.000758912	68.2959	0.0180412	0.00841191	-2.78332	0.00538065	0.007835	-0.113985	1
KRT35	0.0764702	0.000901296	71.8399	0.00874704	0.0112482	2.54717	0.01086	0.0153452	0.0351085	0.978723
AP4M1	-0.0764162	0.00125316	115.264	7.18543e-08	0.0261711	-2.15865	0.0308775	0.041585	-0.20721	1
CCDC181	0.0763485	0.000909779	71.5559	0.00928537	0.0107524	2.53123	0.0113662	0.0160303	0.00947953	0.957447
GALNT8	0.076297	0.00109007	98.656	1.04621e-05	0.0198742	2.3109	0.0208383	0.0286059	-0.00379426	1
DHX35	0.0762159	0.000890137	79.5186	0.00156795	0.0126477	2.55457	0.010632	0.0150394	0.0714889	1
DIRAS2	-0.0761885	0.00116505	106.055	1.20921e-06	0.0226901	-2.23211	0.0256074	0.0348098	-0.0320918	1
PRRG3	-0.0761686	0.00102204	91.9104	6.77808e-05	0.0173342	-2.38255	0.017193	0.0238096	-0.0310283	1
STX1A	-0.0761371	0.000990848	88.8081	0.000154535	0.0161658	-2.41876	0.0155735	0.021666	-0.0982245	1
MAGEA8	-0.0760793	0.00085265	76.1513	0.00341261	0.0113784	-2.60544	0.00917563	0.0130586	-0.0787253	1
ACBD3	0.0760678	0.000963926	86.2778	0.000297313	0.0152017	2.45007	0.0142828	0.0199407	0.414372	1
PSG5	-0.0759968	0.00105854	95.4717	2.55925e-05	0.0186763	-2.33583	0.0195001	0.0268497	-0.0114981	1
VCPKMT	0.0759263	0.00112439	88.4521	0.000169604	0.0178859	2.2643	0.0235558	0.0321542	0.0225883	0.957447
PDE10A	-0.0758594	0.00112445	101.922	4.08963e-06	0.0211247	-2.26225	0.0236822	0.032323	-0.0809148	1
TNR	0.0758517	0.000715999	64.9757	0.0340083	0.00715485	2.83471	0.00458669	0.0067277	0.0213688	1
RRP15	-0.075829	0.00070454	64.0777	0.0400564	0.00681921	-2.85682	0.00427914	0.00629723	-0.0483782	1
CDC37L1	0.0757771	0.00124613	114.423	9.35465e-08	0.0258458	2.14662	0.0318233	0.0428069	0.0604466	1
SHISAL1	-0.0757402	0.000792848	57.9302	0.111558	0.00560436	-2.68987	0.00714797	0.0102843	-0.0204398	0.914894
SMCP	-0.0756667	0.000832876	73.5035	0.00612939	0.0104442	-2.62189	0.00874433	0.0124693	-0.00853652	0.978723
RPS6KC1	0.0756192	0.000721183	65.3623	0.0316616	0.00730286	2.81585	0.00486486	0.00712018	0.187288	1
DIMT1	-0.0756008	0.00107001	96.5822	1.87803e-05	0.0190941	-2.31118	0.0208232	0.0285884	-0.0926544	1
NNT	0.0755375	0.00106899	96.5385	1.90114e-05	0.0190832	2.31034	0.0208694	0.0286451	0.166444	1
SLC3A1	-0.0753541	0.0012416	113.914	1.09645e-07	0.0256751	-2.13854	0.0324733	0.0436258	-0.0296376	1
PRPS1L1	0.0753176	0.0011888	108.651	5.53695e-07	0.0236506	2.18445	0.0289293	0.0390811	-0.0064243	1
HK2	-0.0752756	0.00092182	82.3808	0.000787831	0.01373	-2.47931	0.0131636	0.0184491	0.175428	1
B3GALNT1	0.0752537	0.00102808	92.3898	5.95533e-05	0.0175172	2.34701	0.0189247	0.0261005	0.114155	1
TNFSF4	0.0752286	0.000895397	80.019	0.00139263	0.0128304	2.51406	0.0119351	0.0167981	0.0807175	1
PADI4	-0.0752058	0.00119521	109.197	4.69034e-07	0.0238923	-2.17535	0.0296041	0.039944	-0.036677	1
HSPA1B	0.0752015	0.000673098	61.8318	0.0594054	0.00597023	2.89859	0.00374843	0.00554427	1.16577	1
NUCB1	-0.0751939	0.00113358	102.939	3.03944e-06	0.0214976	-2.23335	0.0255261	0.0347073	-0.264584	1
DRD4	0.0751216	0.000900333	80.5465	0.00122799	0.0130275	2.50359	0.012294	0.0172812	-0.00303718	1
CYP3A5	0.0749124	0.00106525	96.1841	2.09903e-05	0.0189274	2.29523	0.0217197	0.029756	0.0252561	1
RNF186	-0.0749097	0.000785687	70.4765	0.0116205	0.00923439	-2.67247	0.00752948	0.0108058	-0.0127434	1
AGTR2	0.0747194	0.00124459	114.308	9.69671e-08	0.0258003	2.11797	0.0341775	0.0457937	0.0123667	1
CRISP1	0.0746972	0.00122013	111.862	2.07272e-07	0.0248664	2.13846	0.0324796	0.0436317	0.0125144	1
GPR45	-0.0745573	0.00102119	91.8121	6.95977e-05	0.0172928	-2.33312	0.0196421	0.0270387	-0.0166313	1
IL1RN	-0.0745089	0.000849595	75.8934	0.0036166	0.0112822	-2.55624	0.0105809	0.0149709	-0.0207853	1
UVRAG	0.0744923	0.000777831	69.807	0.0133263	0.00898157	2.67097	0.00756332	0.0108524	0.395655	1
CLK3	-0.074423	0.00105114	94.7855	3.09448e-05	0.0184188	-2.2955	0.0217047	0.0297372	-0.131683	1
CHMP2B	0.0743358	0.000858207	76.643	0.00305309	0.0115624	2.53748	0.0111654	0.0157596	0.287518	1
ZG16	0.074297	0.0011447	104.011	2.21817e-06	0.0219083	2.19597	0.0280944	0.0380172	0.00783995	1
ARF4	0.0742518	0.00117051	106.743	9.84193e-07	0.0229218	2.17029	0.0299847	0.0404318	0.963806	1
TBL1XR1	0.074246	0.00079362	71.0887	0.0102375	0.00946804	2.63552	0.00840078	0.0119978	0.49153	1
DCTN5	0.0742459	0.000797874	71.5193	0.00935695	0.00962682	2.62849	0.00857661	0.0122399	0.163191	1
DAPK3	0.0742446	0.00121751	111.433	2.36602e-07	0.0247144	2.12779	0.0333547	0.0447453	0.0536236	1
TM4SF5	0.0741352	0.00100552	88.8338	0.000153498	0.0162658	2.33791	0.0193917	0.0267098	0.0141277	0.978723
MC5R	-0.0741244	0.000993132	89.1693	0.000140564	0.0162938	-2.35211	0.0186672	0.0257607	-0.0543073	1
DEPDC5	-0.0741119	0.00105124	94.7136	3.15647e-05	0.018393	-2.28579	0.0222667	0.0304696	-0.0165172	1
ACLY	0.0739347	0.000943728	84.4796	0.000468546	0.014523	2.40672	0.0160966	0.0223631	1.29844	1
ATF7IP2	-0.07393	0.000884448	79.0018	0.00177078	0.0124509	-2.4859	0.0129223	0.0181196	-0.0754114	1
LRRC47	-0.0738959	0.00112942	102.542	3.41361e-06	0.0213427	-2.19883	0.02789	0.0377472	-0.123958	1
SLC6A3	-0.0738864	0.0011464	104.242	2.07182e-06	0.0220029	-2.18221	0.0290939	0.0392875	-0.0319043	1
HDAC1	-0.0738765	0.000690273	63.0439	0.0481553	0.00642787	-2.81187	0.00492538	0.00720372	-0.532536	1
SNPH	0.0738302	0.00112294	101.787	4.25382e-06	0.0210659	2.20321	0.0275801	0.037343	0.06643	1
RAD9A	0.0736975	0.00115998	105.527	1.4153e-06	0.0224919	2.16385	0.030476	0.0410682	0.0817664	1
AQP8	0.0736754	0.00110586	100.189	6.74922e-06	0.0204573	2.21551	0.0267251	0.0362344	0.0313515	1
ERAP2	-0.0736661	0.000652636	60.3916	0.0755855	0.00542605	-2.88358	0.00393183	0.00580632	-0.110735	1
ZNF394	-0.0736373	0.000996026	89.3172	0.000135204	0.0163523	-2.33326	0.0196347	0.0270301	-0.0902239	1
TRPM3	-0.0735981	0.00100082	89.7886	0.0001194	0.0165363	-2.32642	0.019996	0.0275015	-0.00946765	1
CH25H	0.0731675	0.00123486	113.34	1.31131e-07	0.0254384	2.08214	0.0373296	0.0497992	0.0868579	1
C4orf19	-0.0731637	0.000701034	63.8572	0.0416772	0.00673311	-2.76329	0.00572223	0.00831056	-0.12537	1
UNC45A	0.0731354	0.00103025	92.5902	5.64079e-05	0.0175943	2.27854	0.0226946	0.0310169	0.2305	1
MUC6	0.0731215	0.000873605	78.039	0.0022164	0.0120885	2.47393	0.0133635	0.0187145	0.953389	1
ATP6V1E1	0.073027	0.000488857	51.065	0.281363	0.001909	3.30288	0.000956982	0.00148959	0.89043	1
ERAL1	0.0727113	0.00118056	107.687	7.41048e-07	0.0232995	2.1162	0.0343276	0.0459788	-0.00682935	1
GP9	0.0726416	0.00114626	104.179	2.11051e-06	0.0219722	2.14558	0.0319069	0.0429118	0.0074449	1
RGS17	0.0725906	0.00114073	103.662	2.4584e-06	0.0217799	2.14926	0.0316135	0.0425419	0.0382027	1
IFNA21	0.0725766	0.00101251	90.9967	8.66107e-05	0.0169757	2.28085	0.0225575	0.0308439	0.00348213	1
SRSF9	0.0725176	0.00115302	104.881	1.71489e-06	0.0222461	2.13562	0.0327103	0.0439289	0.191503	1
ADAM29	0.0725028	0.000703203	63.9999	0.0406216	0.00678754	2.7341	0.00625511	0.00904833	0.0544136	1
DDB1	-0.072468	0.00107356	96.8665	1.73422e-05	0.0192103	-2.21173	0.0269853	0.0365717	0.276152	1
TMEM209	0.0724567	0.001069	96.6882	1.82313e-05	0.0191243	2.21611	0.0266842	0.0361827	0.261666	1
DUSP26	0.0724379	0.000585063	56.0469	0.147308	0.00378811	2.99478	0.00274646	0.00410848	0.0420498	1
CAV3	-0.072399	0.000946537	84.5949	0.000455199	0.014567	-2.35323	0.0186113	0.0256865	-0.00837343	1
ENDOG	0.0723669	0.00100582	90.2813	0.000104791	0.0167138	2.28181	0.0225005	0.0307715	0.0783768	1
PAX8	0.0723098	0.000765102	68.8251	0.0162414	0.00860847	2.61419	0.00894392	0.0127422	0.0671345	1
ATP6V1A	0.072242	0.000952594	85.2386	0.00038711	0.0148065	2.34065	0.0192504	0.0265277	0.301764	1
CHD5	-0.0722338	0.0010123	91.0376	8.56679e-05	0.0170012	-2.27031	0.0231886	0.0316678	-0.0340057	1
ADRA1A	0.0721884	0.00099232	89.0611	0.000144616	0.0162456	2.29161	0.0219279	0.030029	-0.000761355	1
EPN1	0.0721343	0.00108776	98.3052	1.15579e-05	0.0197444	2.18713	0.028733	0.0388272	0.00750912	1
ODF1	0.0721184	0.00104774	94.336	3.50238e-05	0.0182525	2.22803	0.0258788	0.0351664	0.00230468	1
C21orf62	-0.0720274	0.00119291	108.927	5.09193e-07	0.0237783	-2.08543	0.0370306	0.049423	-0.00763999	1
LDLRAP1	0.0719998	0.00115858	105.259	1.53309e-06	0.022388	2.11528	0.0344062	0.0460789	0.204261	1
OLA1	0.0719872	0.00113999	103.657	2.46165e-06	0.021773	2.13209	0.0329997	0.0442971	-0.323792	1
ART1	0.0719459	0.00103864	93.5083	4.39414e-05	0.0179329	2.23241	0.025588	0.0347867	0.00462785	1
CDH10	-0.0719133	0.000877972	78.4478	0.00201565	0.0122412	-2.42699	0.0152245	0.0212008	-0.0232328	1
P2RX2	-0.0718765	0.000776822	69.7432	0.0135001	0.00895768	-2.57885	0.009913	0.0140677	-0.112993	1
BACE1	0.0717633	0.000854892	76.3608	0.00325486	0.0114568	2.45441	0.0141117	0.0197149	0.131296	1
NDUFS8	0.071759	0.00118604	108.036	6.6691e-07	0.0234483	2.08366	0.0371912	0.0496288	0.812689	1
SLC35C2	-0.0716459	0.000993989	89.3417	0.000134334	0.0163527	-2.27248	0.0230573	0.0314977	-0.127528	1
CLCF1	0.0716086	0.0011113	100.647	5.91544e-06	0.0206311	2.14808	0.0317075	0.0426634	0.0558502	1
RAE1	0.0715219	0.00071777	65.089	0.0333053	0.00719791	2.6696	0.00759415	0.0108939	0.103653	1
SPINK2	-0.0715035	0.000842701	75.3089	0.00412203	0.0110597	-2.46315	0.0137723	0.0192557	-0.0331934	1
KCNK2	0.0714749	0.000756619	68.0858	0.0188042	0.00833234	2.59845	0.00936444	0.0133161	0.192514	1
OXT	0.0714353	0.00109857	99.366	8.54531e-06	0.0201452	2.15526	0.0311418	0.0419265	-0.00161902	1
NR0B1	0.0713323	0.000320988	43.3699	0.583049	0	3.98146	6.84947e-05	0.000115493	0.156654	1
HAL	0.0712421	0.00098633	88.4757	0.000168563	0.0160261	2.26843	0.023303	0.0318147	0.0291836	1
GCGR	-0.0710672	0.000364836	46.9087	0.435029	0.000342368	-3.72067	0.000198697	0.000324812	-0.0431982	1
TAF4	0.071033	0.00065883	60.8247	0.0703746	0.00558925	2.76741	0.00565041	0.00821125	0.06214	1
PF4	-0.0709871	0.000943161	84.4204	0.000475547	0.0144995	-2.31146	0.0208074	0.0285719	-0.018887	1
INHBA	0.0709857	0.000892736	79.8026	0.00146606	0.0127456	2.3758	0.0175111	0.0242357	0.150646	1
SIRT6	-0.0709664	0.000877325	78.3536	0.00206033	0.0122061	-2.39592	0.0165786	0.0230053	-0.049449	1
PTGDR2	0.0708365	0.00102451	92.2447	6.19355e-05	0.0174485	2.21309	0.0268914	0.0364466	0.0463629	1
GYG2	-0.0708148	0.000606359	57.3463	0.121828	0.00427757	-2.8758	0.00403002	0.00594377	0.0243426	1
NOP14	0.0706894	0.00114269	104.011	2.21778e-06	0.0218922	2.09117	0.0365125	0.0487707	0.195578	1
COG5	-0.0706373	0.0009522	85.2923	0.000381898	0.0148214	-2.28913	0.0220719	0.0302132	-0.0460028	1
TP53AIP1	0.0705068	0.00101147	90.9445	8.7827e-05	0.0169559	2.21695	0.0266267	0.0361172	0.0418419	1
POLR3B	-0.0704899	0.00110669	100.288	6.56028e-06	0.0204901	-2.11892	0.0340975	0.0456944	-0.051928	1
PECAM1	-0.070287	0.00101443	86.7022	0.000266718	0.0158338	-2.20681	0.0273275	0.0370075	0.303093	0.978723
SEC14L3	0.0702712	0.000808793	72.4513	0.00768411	0.00997423	2.47092	0.0134767	0.0188639	0.000568493	1
ID3	-0.0702558	0.00063592	59.2526	0.0908289	0.0049977	-2.786	0.00533634	0.00777291	-0.644233	1
TMEM231	-0.070214	0.000689934	63.051	0.0480951	0.00642886	-2.67313	0.00751472	0.010786	-0.0967655	1
PAPPA	-0.0701522	0.00104802	94.2849	3.55197e-05	0.0182409	-2.16698	0.0302361	0.0407519	-0.0343086	1
BASP1	0.0699589	0.000390395	47.5601	0.408956	0.000587896	3.54072	0.000399042	0.000639297	0.663346	1
ADAT1	-0.0696994	0.000855289	76.3672	0.00325014	0.0114573	-2.38327	0.0171598	0.023765	0.0342617	1
TWIST1	0.0695818	0.00068485	62.6448	0.0516394	0.00627701	2.65888	0.00784019	0.0112309	0.0721892	1
ABO	0.0695296	0.000860238	76.8401	0.0029192	0.0116358	2.37061	0.0177587	0.0245667	0.0537034	1
HTR5A	-0.0694448	0.000942477	82.9632	0.000682879	0.0140419	-2.26206	0.0236936	0.0323347	-0.0047815	0.978723
SULT2A1	-0.0693234	0.00103092	91.2321	8.13257e-05	0.0171925	-2.15907	0.0308449	0.0415461	-0.0030432	1
CACNA1S	-0.0693214	0.000983163	86.7454	0.000263781	0.0154759	-2.21083	0.0270479	0.036648	0.00334816	0.978723
KLF7	-0.0693164	0.000756552	68.1307	0.0186386	0.00834521	-2.52009	0.0117324	0.0165258	-0.0207224	1
AGPAT2	-0.0691797	0.000842245	75.2123	0.00421162	0.011023	-2.38374	0.0171375	0.0237374	0.0323309	1
BEGAIN	0.0691015	0.000990975	89.0825	0.000143804	0.0162422	2.19511	0.0281559	0.0380938	0.0273237	1
MRPS11	-0.0690454	0.00100443	90.1879	0.000107419	0.0166741	-2.17858	0.0293627	0.0396368	-0.114472	1
PANK2	0.06904	0.00108333	97.7982	1.33412e-05	0.0195573	2.09759	0.0359418	0.0480469	0.14154	1
MADCAM1	0.0690384	0.000642331	59.704	0.0845124	0.00516651	2.72402	0.00644917	0.00932093	0.0303975	1
NARS2	-0.0690192	0.000560841	54.6646	0.178605	0.00326556	-2.91441	0.00356365	0.00528137	-0.173016	1
NPIPB15	-0.0689908	0.000959787	64.173	0.039373	0.00931001	-2.22691	0.025953	0.0352569	-0.0491803	0.914894
GOLGA7	-0.0688913	0.00108445	97.7573	1.34964e-05	0.0195544	-2.092	0.0364389	0.0486779	-0.618173	1
SSPN	0.0688522	0.000903939	80.7494	0.00116974	0.0131126	2.29007	0.0220174	0.0301426	0.0185957	1
CEP162	0.0688284	0.0010383	81.5241	0.000970498	0.0149539	2.13603	0.0326774	0.0438898	0.0337728	0.957447
SCN9A	-0.0687906	0.000472933	50.4041	0.303517	0.00165906	-3.16322	0.00156034	0.00238551	-0.0281893	1
FAM174C	0.0687615	0.000612101	50.6033	0.296738	0.00216188	2.77929	0.00544776	0.00792726	0.0712305	0.914894
MS4A12	0.068703	0.00107851	89.4097	0.000131953	0.0171195	2.09201	0.0364375	0.0486779	0.00422178	0.93617
SLC25A44	0.0686512	0.000800776	71.7819	0.00885463	0.00972261	2.42601	0.0152659	0.0212559	0.210404	1
ACE	-0.0686355	0.00067222	61.7625	0.0601108	0.00594252	-2.64724	0.00811516	0.011607	0.09316	1
ZNF222	0.0683529	0.00104113	93.5058	4.39707e-05	0.0179489	2.11838	0.0341428	0.0457524	0.0491941	1
REEP2	0.0683262	0.0009334	83.5797	0.000586366	0.0141819	2.23642	0.0253242	0.034451	0.183391	1
UPB1	-0.0682614	0.000992991	89.0792	0.000143929	0.0162606	-2.16622	0.0302943	0.0408257	-0.0160006	1
PON3	-0.0681172	0.000653947	60.4588	0.0747563	0.00545318	-2.6637	0.00772863	0.0110786	-0.497329	1
STEAP1	0.0680104	0.00104777	94.3917	3.44913e-05	0.0182689	2.10108	0.0356338	0.0476571	0.538131	1
NLGN4X	0.0679094	0.000896035	80.014	0.00139428	0.0128393	2.26865	0.0232897	0.0317985	0.0578049	1
RARRES2	-0.0678551	0.00104826	94.5182	3.33113e-05	0.0183103	-2.0958	0.0361002	0.0482504	-0.318728	1
ACYP1	-0.0678516	0.00100397	90.1393	0.000108815	0.0166621	-2.14141	0.0322409	0.043326	-0.251591	1
PMPCB	0.067843	0.000833627	74.5524	0.00487408	0.0107689	2.34974	0.0187866	0.0259163	0.406301	1
ACSBG2	0.0678113	0.000760453	68.4626	0.0174557	0.00846979	2.45904	0.0139308	0.0194727	0.010722	1
ZNF200	-0.0677617	0.000679926	62.311	0.0547162	0.00615076	-2.59868	0.00935818	0.013308	-0.0346665	1
CHL1	0.06764	0.000574007	55.4081	0.161222	0.00354679	2.82322	0.00475435	0.00696484	0.0902922	1
CCR10	0.0675489	0.00062519	58.5496	0.101425	0.00473115	2.70155	0.0069018	0.00994117	0.0162064	1
FAM131A	0.0673775	0.000899933	80.359	0.00128428	0.0129654	2.246	0.024704	0.0336485	-0.029981	1
CYLC1	-0.0672263	0.000885311	76.9171	0.00286845	0.0118169	-2.25939	0.0238591	0.0325511	-0.00377344	0.957447
IQGAP1	-0.0670986	0.00103367	93.0156	5.02562e-05	0.0177417	-2.087	0.0368883	0.04925	0.0140978	1
SKIL	0.0670532	0.000416283	48.3229	0.37923	0.000875477	3.28644	0.00101464	0.00157628	0.613509	1
CAMSAP2	-0.0670203	0.000780672	70.034	0.0127238	0.00906736	-2.39868	0.0164544	0.0228384	-0.0714028	1
MICB	0.0667885	0.00090878	81.2615	0.00103411	0.013298	2.2155	0.0267255	0.0362344	0.001246	1
HOXA5	-0.0667794	0.000758867	68.301	0.0180232	0.00841251	-2.42415	0.0153442	0.0213636	-0.0206151	1
FHOD3	0.0667738	0.000925165	82.6739	0.00073323	0.0138401	2.19531	0.0281411	0.0380782	0.0225465	1
EPS8L3	0.0667701	0.000799285	71.6667	0.0090719	0.00967667	2.36173	0.0181897	0.025133	-0.00744146	1
KDM5D	0.066608	0.0003225	42.2269	0.63104	0	3.70904	0.000208048	0.000339717	0.0422652	1
MCHR1	0.0664087	0.000877303	78.386	0.00204484	0.0122197	2.24207	0.0249566	0.0339705	0.08637	1
PSG3	-0.0663923	0.000706412	64.2744	0.0386567	0.00688871	-2.49798	0.0124904	0.0175467	-0.00283768	1
AMBN	-0.0662399	0.00076206	68.5717	0.0170818	0.008512	-2.39952	0.0164164	0.0227937	-0.0120275	1
SCARF1	-0.0661344	0.000599924	56.9689	0.128848	0.0041344	-2.7001	0.00693189	0.00998327	0.0129808	1
C6orf47	-0.0661114	0.000637808	59.3646	0.0892273	0.00503967	-2.61777	0.00885066	0.0126148	-0.0170036	1
ALDH8A1	0.0656848	0.000870448	77.7598	0.00236419	0.0119782	2.22635	0.0259907	0.035304	0.0130099	1
PON2	-0.065601	0.000751877	67.7392	0.0201265	0.00819937	-2.39242	0.0167378	0.0232178	-0.248754	1
PPP5C	-0.0654546	0.000679232	62.2502	0.0552934	0.00612833	-2.51149	0.0120224	0.0169178	-0.289427	1
EPB42	0.0653038	0.00074087	66.9146	0.023613	0.00788511	2.39921	0.0164307	0.0228123	0.0195389	1
NTRK3	-0.0652057	0.000856052	76.539	0.00312602	0.0115169	-2.22862	0.0258393	0.0351168	-0.114429	1
ADARB2	0.0651931	0.000841914	75.2659	0.00416171	0.0110369	2.24682	0.0246517	0.0335792	0.0108741	1
USH2A	0.0648945	0.000856978	76.6607	0.00304088	0.0115632	2.21678	0.0266379	0.0361273	0.00223576	1
POU3F1	-0.0646018	0.000831961	74.3688	0.00507502	0.0107021	-2.23972	0.0251093	0.0341726	-0.0399438	1
ALDH1L1	-0.0645616	0.000955839	85.5524	0.000357562	0.0149265	-2.08825	0.0367756	0.049108	-0.0921383	1
DRD1	0.0643934	0.000583872	55.9809	0.148704	0.00376275	2.66491	0.00770086	0.0110409	0.0329107	1
GSTA3	0.0643868	0.000712541	64.7184	0.0356539	0.00705811	2.41208	0.0158617	0.0220512	0.068193	1
EXOSC10	0.0643349	0.000897951	80.1794	0.00134048	0.0128996	2.14694	0.0317978	0.042775	0.0236603	1
GAGE1	-0.0642818	0.000666713	61.3559	0.0643947	0.00578993	-2.48954	0.012791	0.0179495	-0.192586	1
CDA	-0.0641681	0.000918111	82.0535	0.00085338	0.0136105	-2.11774	0.0341974	0.0458176	-0.134197	1
IFI27	-0.0641266	0.000896345	80.1389	0.00135347	0.0128749	-2.14191	0.0322008	0.0432747	6.54099	1
RANBP2	-0.0637909	0.000687824	62.8791	0.0495689	0.00636411	-2.43231	0.0150027	0.0209082	-0.148368	1
ARHGAP44	-0.063654	0.000820869	73.3778	0.00629856	0.0103321	-2.22172	0.0263024	0.0357023	-0.031733	1
RPS28	0.0635792	0.000760624	66.2672	0.0267175	0.00782559	2.30531	0.021149	0.029005	-0.741832	0.978723
GUCA2A	-0.0635754	0.000652556	60.3678	0.0758813	0.00541825	-2.48874	0.0128195	0.0179873	-0.015915	1
SH3BP5	-0.0633865	0.000851731	76.119	0.00343757	0.0113619	-2.17193	0.0298611	0.0402721	-0.293026	1
SLC20A2	0.0632536	0.000886151	79.1049	0.00172845	0.0124939	2.12486	0.0335979	0.0450586	0.00302941	1
NLGN4Y	0.0629126	0.00067059	61.6466	0.0613069	0.00589973	2.42946	0.0151215	0.021065	0.0106937	1
TAAR5	-0.0627109	0.000822987	70.5088	0.0115433	0.00946516	-2.18598	0.0288168	0.038936	-0.000971239	0.957447
AFM	0.0625621	0.000320924	43.3427	0.584199	0	3.49229	0.000478893	0.000762866	0.0179722	1
MRPS16	0.0622339	0.000777996	69.8896	0.0131041	0.0090092	2.2312	0.0256679	0.0348899	0.279623	1
PITX1	-0.0621415	0.000856619	76.5915	0.00308905	0.0115403	-2.12319	0.0337382	0.0452363	-0.0806828	1
PRR16	-0.0617771	0.000612191	57.7312	0.114979	0.00442158	-2.4968	0.0125318	0.0176028	-0.06066	1
PHLPP2	0.0617158	0.000840576	75.1776	0.00424422	0.0110031	2.12867	0.0332818	0.0446578	0.0705844	1
PCDH11Y	-0.0612626	0.000571769	55.2788	0.164151	0.00349764	-2.56203	0.0104062	0.0147326	-0.0113511	1
ADO	-0.06117	0.000787528	70.6134	0.0112971	0.00928395	-2.17974	0.0292766	0.0395297	-0.0332449	1
MMD	-0.0611536	0.000366377	46.9459	0.433525	0.000356354	-3.1949	0.00139878	0.00214867	-0.0728248	1
TRAPPC2L	0.0607897	0.000786006	70.5707	0.0113971	0.00926138	2.16829	0.0301368	0.0406275	0.0254945	1
DRD2	-0.060078	0.000749222	67.5252	0.0209837	0.00811813	-2.19488	0.0281723	0.0381072	-0.075745	1
CNR1	0.0599924	0.000727718	65.8456	0.028929	0.00748534	2.22389	0.0261555	0.0355154	0.071787	1
MYH2	0.0598843	0.000539418	53.507	0.208279	0.00282899	2.5784	0.00992588	0.0140852	0.0628509	1
CDX4	-0.0598304	0.00080819	71.4412	0.00951123	0.00966023	-2.10458	0.035328	0.0472725	-0.00496908	1
SYNJ1	0.059742	0.000686101	62.7838	0.0504021	0.00632694	2.28079	0.0225606	0.0308464	0.0863502	1
BAMBI	-0.0593721	0.000738834	60.3668	0.0758936	0.00625355	-2.18428	0.0289415	0.0390954	0.519727	0.978723
KCNJ8	0.0587688	0.000603693	57.2078	0.124369	0.00422408	2.39188	0.0167625	0.0232494	0.465228	1
CLDN18	0.058496	0.000751274	67.7256	0.0201801	0.00819147	2.13416	0.0328296	0.0440789	0.0189308	1
APOA4	-0.0571039	0.000633565	58.6604	0.0996919	0.00480343	-2.26866	0.0232889	0.0317985	-0.00484395	0.978723
DDX3Y	0.0563089	0.000520375	52.5313	0.235784	0.00246196	2.46842	0.0135712	0.0189905	0.053196	1
SLC5A12	0.0562733	0.0003209	44.1199	0.551298	0	3.14136	0.00168168	0.00256545	0.00891109	1
FERMT2	-0.0560146	0.000560012	54.622	0.17964	0.00324982	-2.36702	0.0179319	0.0247914	-0.23229	1
GNAT3	0.0551808	0.000326623	37.2883	0.816516	0	3.05327	0.00226364	0.00341254	0.244073	0.978723
GALR1	0.054569	0.000605834	57.3415	0.121915	0.00427425	2.21702	0.0266219	0.0361129	0.00164015	1
PTPRN	0.0542292	0.000595288	56.6603	0.134819	0.00401879	2.22264	0.0262399	0.0356258	0.0617317	1
BAALC	0.0539088	0.000420733	48.4673	0.373711	0.000929738	2.62819	0.00858413	0.0122499	0.169529	1
CRH	0.0522969	0.000320887	43.488	0.578055	0	2.91944	0.0035066	0.00519947	0.054207	1
SLC28A2	0.0518805	0.000435499	48.9644	0.354994	0.00111703	2.48605	0.012917	0.0181132	0.0160769	1
GJA3	-0.0512691	0.000320831	44.0112	0.555901	0	-2.86232	0.00420553	0.00619399	-0.0134185	1
PDLIM5	0.0480255	0.000412636	48.2195	0.383201	0.000835897	2.36422	0.018068	0.0249738	0.836019	1
CST8	0.0477672	0.000493078	50.8835	0.287351	0.00186429	2.15116	0.0314637	0.0423452	0.0051682	0.978723
APLP1	0.0470811	0.0003851	47.4207	0.414487	0.000535143	2.39916	0.0164326	0.0228136	0.427186	1
RIMBP2	0.0437227	0.000361824	46.8392	0.437842	0.000316153	2.29857	0.0215291	0.0295088	0.0181831	1
