## Additional File 4 for "A Comprehensive Meta-Analysis of Breast Cancer Gene Expression"

### Sheet: PR_status_filtered_meta_results
Gene	Com.ES	ES.var	Qval	Qpval	tau2	Zval	Pval	FDR	AveFC	propDataset
PGR	1.45201	0.0113024	711.817	8.94668e-128	0.345595	13.6579	0	0	4.02495	1
CA12	1.34142	0.00985802	621.828	3.59921e-109	0.295599	13.5104	0	0	15.3531	1
MAPT	1.27102	0.00524176	313.68	5.47372e-47	0.138922	17.5556	0	0	3.50319	1
GATA3	1.2444	0.00911554	580.988	8.99758e-101	0.271419	13.0338	0	0	23.7811	1
ESR1	1.22842	0.0131226	861.813	5.07654e-159	0.408795	10.7235	0	0	10.7763	1
DNALI1	1.22478	0.00540846	328.212	7.85631e-50	0.144809	16.6541	0	0	3.0498	1
GREB1	1.18154	0.00588228	365.692	3.18569e-57	0.161361	15.4055	0	0	2.96405	1
NAT1	1.17478	0.00692768	442.106	1.66634e-72	0.196296	14.1144	0	0	19.6886	1
SCUBE2	1.14739	0.00789668	514.689	3.25219e-87	0.230696	12.9119	0	0	22.3994	1
IL6ST	1.12896	0.00530965	329.937	3.60565e-50	0.142395	15.4933	0	0	15.2681	1
TBC1D9	1.12529	0.00890209	581.159	8.2982e-101	0.2638	11.9267	0	0	13.4479	1
ABAT	1.08964	0.00579409	367.105	1.67144e-57	0.158388	14.315	0	0	2.72019	1
GFRA1	1.08815	0.00652421	420.674	3.40403e-68	0.184188	13.4718	0	0	8.6315	1
XBP1	1.04796	0.00572738	362.775	1.20628e-56	0.157244	13.8474	0	0	113.959	1
KDM4B	1.02932	0.00537497	340.091	3.64127e-52	0.145471	14.0399	0	0	2.81827	1
THSD4	1.02546	0.00718148	468.788	6.80894e-78	0.206777	12.1008	0	0	2.67863	1
CELSR1	1.02473	0.00494918	309.898	2.99112e-46	0.130522	14.566	0	0	2.81628	1
SLC39A6	1.02124	0.00732036	484.122	5.32154e-81	0.211657	11.936	0	0	56.6422	1
FOXA1	1.01805	0.00577994	366.302	2.41128e-57	0.159066	13.3908	0	0	12.131	1
ERBB4	0.995323	0.00839443	564.681	1.98679e-97	0.248558	10.8635	0	0	1.13605	1
PADI2	-0.989894	0.00246645	137.566	2.08733e-14	0.04892	-19.9321	0	0	-8.07817	1
CCDC170	0.981427	0.00709111	365.614	3.30153e-57	0.188653	11.6547	0	0	0.773921	0.942857
ZNF552	0.979636	0.0070245	462.959	1.02878e-76	0.2016	11.6884	0	0	5.02519	1
MLPH	0.978925	0.00633465	411.931	1.92896e-66	0.178076	12.2995	0	0	10.2216	1
STC2	0.978877	0.00508518	326.51	1.69446e-49	0.135828	13.727	0	0	20.5732	1
TPBG	0.974906	0.00293868	171.552	2.8148e-20	0.0639967	17.984	0	0	2.86845	1
PSAT1	-0.974187	0.00535592	337.313	1.28184e-51	0.144345	-13.3114	0	0	-4.20993	1
TFF1	0.969122	0.00979299	676.675	1.70562e-120	0.297788	9.79311	0	0	73.2702	1
ANXA9	0.966962	0.00738935	491.44	1.74068e-82	0.215249	11.2488	0	0	3.17314	1
PHGDH	-0.963139	0.00379434	232.25	2.23568e-31	0.0917722	-15.6358	0	0	-12.1105	1
RABEP1	0.961682	0.0036722	221.981	1.85426e-29	0.0882566	15.8697	0	0	5.41837	1
ARL3	0.957645	0.00269442	154.431	2.80157e-17	0.0565006	18.449	0	0	1.45126	1
MYB	0.953353	0.00394634	242.764	2.34996e-33	0.0975478	15.176	0	0	3.90093	1
ADCY9	0.952165	0.00296745	174.355	8.95087e-21	0.0653926	17.4791	0	0	1.0243	1
SYBU	0.949856	0.00464339	294.831	2.53368e-43	0.121221	13.9393	0	0	2.10694	1
NME5	0.948705	0.00302333	177.434	2.53067e-21	0.0671695	17.2539	0	0	1.46177	1
ZMYND10	0.947283	0.00553517	358.927	6.97209e-56	0.151996	12.7325	0	0	1.63152	1
SLC7A8	0.937028	0.0050846	325.025	3.31074e-49	0.135918	13.1409	0	0	4.3506	1
TTC39A	0.934672	0.00393634	243.831	1.47758e-33	0.0973631	14.8975	0	0	9.16032	1
SOX11	-0.933986	0.00419854	259.796	1.37907e-36	0.106063	-14.4142	0	0	-1.2581	1
LAD1	-0.930538	0.00181229	96.5045	6.74266e-08	0.0291602	-21.8585	0	0	-6.68278	1
KCNK15	0.922819	0.00596188	391.392	2.46551e-62	0.166283	11.9516	0	0	1.29946	1
LPIN1	-0.921197	0.00266931	154.218	3.04951e-17	0.0558479	-17.8301	0	0	-1.7922	1
BCL11A	-0.918982	0.00264574	151.913	7.61715e-17	0.0547641	-17.8662	0	0	-0.995622	1
EVL	0.918802	0.00384757	237.759	2.06344e-32	0.094152	14.8125	0	0	14.5089	1
CCNE1	-0.914317	0.00381812	237.381	2.43046e-32	0.0933871	-14.7969	0	0	-1.7495	1
SMCO4	-0.911945	0.00186372	80.1083	1.37201e-05	0.0254742	-21.1241	0	0	-1.1721	0.942857
WDR19	0.911387	0.0026852	154.855	2.36682e-17	0.0561341	17.5879	0	0	0.857743	1
TCTN1	0.904536	0.00307957	182.508	3.12477e-22	0.0690673	16.2997	0	0	1.74828	1
DSC2	-0.89852	0.00275726	160.129	2.87087e-18	0.0585603	-17.1115	0	0	-5.12351	1
MYO10	-0.894923	0.00208905	115.568	8.12943e-11	0.0375805	-19.5799	0	0	-1.84331	1
MAGED2	0.894424	0.0041093	258.365	2.5845e-36	0.103442	13.9527	0	0	34.5973	1
TTLL4	-0.891194	0.00297453	175.369	5.90708e-21	0.0658505	-16.3404	0	0	-1.62135	1
USB1	-0.887164	0.0023928	107.562	1.45056e-09	0.040605	-18.1364	0	0	-0.971239	0.942857
DNAJC12	0.885215	0.00596877	395.44	3.83719e-63	0.165892	11.4579	0	0	6.81247	1
APBB2	0.88321	0.00371169	229.594	7.03162e-31	0.0901127	14.497	0	0	1.91039	1
AGR2	0.88251	0.00937793	649.401	7.40301e-115	0.284021	9.1131	0	0	80.038	1
TFF3	0.881676	0.00830518	572.263	5.54611e-99	0.24698	9.67463	0	0	28.5685	1
SLC22A5	0.880644	0.00427469	269.42	1.99686e-38	0.10861	13.4694	0	0	1.14504	1
PTP4A2	0.878954	0.00330253	200.162	1.97239e-25	0.0765653	15.2948	0	0	8.33099	1
CACNA1D	0.874462	0.00314234	189.609	1.63987e-23	0.0713522	15.5996	0	0	0.964229	1
AFF3	0.872739	0.00793152	540.034	2.19342e-92	0.234364	9.79955	0	0	2.89701	1
WWP1	0.872737	0.00639798	429.513	5.70615e-70	0.18145	10.9109	0	0	6.52146	1
PRKX	-0.867714	0.00257603	148.534	2.89641e-16	0.0531604	-17.0963	0	0	-1.4862	1
SLC7A2	0.867142	0.00493124	317.857	8.36682e-48	0.130746	12.3484	0	0	6.72502	1
VAV3	0.865587	0.0037723	234.743	7.61199e-32	0.0921638	14.0931	0	0	7.63933	1
CDC20	-0.864709	0.00254319	146.041	7.71665e-16	0.0518039	-17.1467	0	0	-5.92988	1
LBR	-0.864327	0.00218384	122.497	6.32761e-12	0.0406659	-18.4956	0	0	-2.18553	1
ACADSB	0.864142	0.00650958	436.351	2.40327e-71	0.184799	10.7105	0	0	2.80242	1
C1orf21	0.86342	0.00274098	161.033	1.99627e-18	0.0583892	16.4918	0	0	2.24491	1
SEMA3B	0.856193	0.00448837	290.268	1.93711e-42	0.116476	12.7799	0	0	1.97952	1
SALL2	0.855667	0.00295355	176.73	3.3798e-21	0.0655279	15.7446	0	0	0.89575	1
PTGER3	0.854516	0.00205864	114.77	1.0872e-10	0.036918	18.8335	0	0	1.73112	1
GLI3	0.85427	0.00267169	157.145	9.49042e-18	0.0563115	16.5273	0	0	1.41642	1
VGLL1	-0.852135	0.0039378	248.239	2.16655e-34	0.0981924	-13.5794	0	0	-5.05676	1
IRS1	0.85193	0.00296124	176.935	3.1071e-21	0.0653239	15.6555	0	0	1.35804	1
INPP4B	0.850034	0.00371816	231.526	3.05662e-31	0.0905125	13.9403	0	0	1.83423	1
LRIG1	0.84807	0.00223259	126.538	1.39573e-12	0.0425424	17.9485	0	0	5.94066	1
YEATS2	-0.847655	0.00226872	128.099	7.75031e-13	0.0433221	-17.7963	0	0	-1.14352	1
ELOVL5	0.847496	0.0027908	165.567	3.20474e-19	0.0598938	16.0426	0	0	23.5108	1
FOXC1	-0.846842	0.00264758	154.206	3.06402e-17	0.0554276	-16.458	0	0	-3.61787	1
CENPA	-0.845503	0.00179244	97.0062	5.68716e-08	0.0289546	-19.9707	0	0	-1.75464	1
TTK	-0.845485	0.0021806	122.149	7.20338e-12	0.0405229	-18.1058	0	0	-1.79853	1
CLSTN2	0.842594	0.00844803	585.08	1.30061e-101	0.252435	9.16728	0	0	2.58111	1
C5AR2	0.842456	0.00629808	328.489	6.93475e-50	0.163935	10.6156	0	0	0.368146	0.942857
PFKP	-0.838831	0.00211367	117.937	3.41635e-11	0.038599	-18.2455	0	0	-4.97563	1
NUP93	-0.834254	0.0024347	139.727	9.05218e-15	0.0487014	-16.9074	0	0	-1.74016	1
KIAA0040	0.833463	0.00446248	285.598	1.54653e-41	0.1158	12.4767	0	0	4.14496	1
P4HTM	0.831901	0.00460666	295.91	1.56568e-43	0.120103	12.2568	0	0	2.22324	1
BCL2	0.829231	0.00361507	224.428	6.49059e-30	0.0873976	13.7917	0	0	2.38792	1
IGFBP4	0.828313	0.00310548	187.549	3.86448e-23	0.0704956	14.8638	0	0	36.7981	1
RAI2	0.827956	0.00217714	123.424	4.47988e-12	0.0406125	17.7445	0	0	2.48444	1
FANCA	-0.827408	0.00162473	87.0062	1.56122e-06	0.0242045	-20.5272	0	0	-0.746265	1
SH3BGRL	0.824143	0.00326557	200.694	1.57688e-25	0.0756706	14.4219	0	0	30.4432	1
HJURP	-0.822784	0.00197046	108.834	9.22636e-10	0.0343305	-18.5354	0	0	-1.20201	1
NME3	0.82232	0.00574629	383.168	1.07393e-60	0.159625	10.8479	0	0	3.12269	1
SFT2D2	-0.822	0.00225631	128.192	7.48224e-13	0.0431465	-17.305	0	0	-1.81189	1
KCTD3	0.819521	0.00226816	129.727	4.18637e-13	0.0436527	17.2077	0	0	7.56508	1
SRPK1	-0.818437	0.0022664	128.914	5.69546e-13	0.043463	-17.1916	0	0	-2.84145	1
CENPN	-0.81811	0.00171755	93.0176	2.17655e-07	0.0269708	-19.7404	0	0	-1.17251	1
EVA1B	0.816578	0.00505296	260.518	1.00444e-36	0.123654	11.4875	0	0	1.02947	0.942857
SLC7A5	-0.815475	0.00199492	111.365	3.72572e-10	0.0352056	-18.2578	0	0	-6.27107	1
IFRD1	-0.815369	0.00224179	127.558	9.50517e-13	0.0429495	-17.2209	0	0	-2.38643	1
SCNN1A	0.812818	0.00318251	193.983	2.6393e-24	0.0730407	14.4082	0	0	3.39928	1
RARRES1	-0.812635	0.00261619	154.911	2.3149e-17	0.054748	-15.8877	0	0	-15.4884	1
KCNN4	-0.812072	0.00241618	139.496	9.89909e-15	0.0481864	-16.5207	0	0	-3.59675	1
KIF2C	-0.811413	0.00202902	112.986	2.07659e-10	0.03608	-18.0135	0	0	-2.36812	1
ANKRA2	0.811115	0.00342574	210.249	2.76983e-27	0.0805888	13.8582	0	0	0.929169	1
PLCH1	-0.810623	0.00203359	113.46	1.74923e-10	0.0362983	-17.9758	0	0	-0.920917	1
HEXIM1	0.810123	0.00328127	201.292	1.22571e-25	0.0764378	14.1426	0	0	1.61194	1
HSD17B4	0.809926	0.00303747	183.172	2.37406e-22	0.0682862	14.6957	0	0	5.01513	1
MELK	-0.809744	0.0016487	88.5942	9.33746e-07	0.0248978	-19.9424	0	0	-2.93751	1
NPY1R	0.809729	0.00488106	322.526	1.02159e-48	0.129713	11.59	0	0	27.3759	1
HHAT	0.809055	0.00261493	153.842	3.54223e-17	0.0545777	15.8215	0	0	0.950365	1
EN1	-0.807698	0.00263599	154.792	2.42693e-17	0.0553271	-15.7317	0	0	-2.82815	1
MICALL1	-0.806446	0.00217751	123.267	4.74979e-12	0.040753	-17.282	0	0	-1.57647	1
ADIRF	0.805881	0.00564841	296.531	1.18668e-43	0.143381	10.7228	0	0	7.98237	0.942857
MSL3	-0.805345	0.00189635	104.666	4.03086e-09	0.0322266	-18.4937	0	0	-1.12369	1
DAPK1	-0.805303	0.00148901	79.0663	1.88821e-05	0.0204927	-20.8694	0	0	-1.23687	1
LRP8	-0.805269	0.00190698	105.447	3.06351e-09	0.032581	-18.4403	0	0	-0.85425	1
IFNAR2	-0.804312	0.00156044	83.4702	4.81671e-06	0.0224105	-20.3611	0	0	-1.17074	1
GTSE1	-0.802739	0.00151162	80.4022	1.25329e-05	0.0211423	-20.6468	0	0	-0.996129	1
MCM5	-0.802509	0.00224957	128.398	6.92065e-13	0.0430336	-16.92	0	0	-2.44725	1
ORAI3	0.802429	0.00268204	158.716	5.06163e-18	0.0568732	15.4944	0	0	1.53896	1
BUB1	-0.801722	0.00172697	93.7931	1.68012e-07	0.0272295	-19.2922	0	0	-1.95084	1
IFT88	0.801313	0.00210092	118.416	2.86473e-11	0.038425	17.4822	0	0	0.897278	1
TCEAL1	0.800514	0.00537682	358.015	1.05639e-55	0.146631	10.9171	0	0	3.40787	1
RAB17	0.800506	0.00335413	205.956	1.70997e-26	0.0784846	13.8221	0	0	1.60801	1
CDK2AP1	-0.798997	0.00318904	194.484	2.13974e-24	0.073259	-14.1487	0	0	-13.8974	1
SIAH2	0.798113	0.00325779	199.873	2.22767e-25	0.0755544	13.9831	0	0	7.9013	1
PDXK	-0.795078	0.00203142	113.616	1.65314e-10	0.0362253	-17.6404	0	0	-2.41539	1
E2F3	-0.794446	0.00229462	131.596	2.05762e-13	0.0444923	-16.5848	0	0	-1.01378	1
EML4	-0.794363	0.00264519	155.797	1.62605e-17	0.0556043	-15.4451	0	0	-1.57522	1
SEL1L3	-0.792899	0.00158166	84.9871	2.97984e-06	0.0231068	-19.9371	0	0	-2.52374	1
BCAM	0.791752	0.00506282	333.259	8.02947e-51	0.136022	11.1274	0	0	9.45416	1
RHOB	0.791049	0.00350155	217.13	1.47777e-28	0.083704	13.3682	0	0	19.5426	1
BTF3	0.788516	0.00212215	120.387	1.38454e-11	0.0392622	17.1168	0	0	40.2105	1
SCCPDH	0.787765	0.00440061	284.427	2.602e-41	0.113971	11.8752	0	0	5.53041	1
PDSS1	-0.787761	0.00274058	161.926	1.394e-18	0.0587381	-15.0478	0	0	-0.826868	1
CHRD	0.787589	0.00364905	230.51	4.73787e-31	0.08873	13.038	0	0	1.27629	1
CBX2	-0.787132	0.00400979	252.853	2.88849e-35	0.100373	-12.4304	0	0	-1.37882	1
FOXM1	-0.787023	0.00178845	97.9561	4.11564e-08	0.0290382	-18.6101	0	0	-3.58002	1
BBS4	0.786543	0.00323681	197.778	5.37713e-25	0.0746101	13.825	0	0	0.982199	1
PTPRT	0.785683	0.00286149	172.555	1.86886e-20	0.0627503	14.6876	0	0	1.6605	1
FAM171A1	-0.782515	0.00286077	170.834	3.77231e-20	0.0625259	-14.6302	0	0	-1.89343	1
TRPV6	-0.782272	0.0014148	75.145	6.136e-05	0.0185891	-20.7974	0	0	-2.09851	1
MYO5C	0.780516	0.00300707	182.589	3.02188e-22	0.0672022	14.2334	0	0	1.36156	1
CCNB2	-0.780009	0.00151384	80.7473	1.12664e-05	0.0211973	-20.0475	0	0	-3.37529	1
SKP2	-0.779086	0.00243874	142.072	3.64099e-15	0.0490478	-15.7762	0	0	-1.28547	1
PNPLA4	0.779012	0.00323355	198.609	3.79162e-25	0.074844	13.6995	0	0	1.29077	1
MCM10	-0.776656	0.00214729	121.753	8.34391e-12	0.0398639	-16.7604	0	0	-1.03645	1
NEK11	0.775397	0.00342251	212.121	1.25002e-27	0.0811538	13.2541	0	0	0.764301	1
PDK1	-0.77411	0.00223717	128.126	7.67e-13	0.0427442	-16.3664	0	0	-1.02869	1
LMO4	-0.774038	0.00266923	158.174	6.28822e-18	0.0563105	-14.982	0	0	-6.54054	1
CDC25A	-0.773513	0.00191423	106.389	2.19753e-09	0.0329005	-17.6795	0	0	-0.70559	1
MCCC2	0.772861	0.00489748	321.477	1.63955e-48	0.130787	11.0437	0	0	7.04108	1
ODC1	-0.771953	0.00257566	151.617	8.56594e-17	0.0532041	-15.2106	0	0	-5.18588	1
MED13L	0.771375	0.00350191	217.855	1.08425e-28	0.0831681	13.0351	0	0	1.93718	1
TBX3	0.770755	0.00329672	204.985	2.57788e-26	0.0769516	13.4238	0	0	3.48914	1
NRIP1	0.76949	0.00225078	129.737	4.1697e-13	0.0433192	16.2195	0	0	2.92711	1
SERPINA5	0.768716	0.0050751	337.52	1.16692e-51	0.136701	10.7905	0	0	4.49767	1
CMC2	-0.768549	0.00153896	76.8994	3.63828e-05	0.0202532	-19.5911	0	0	-2.88982	0.971429
PAK1IP1	-0.76705	0.00163113	88.6122	9.28308e-07	0.0247279	-18.9924	0	0	-2.28641	1
KIAA0232	0.766241	0.003243	199.536	2.56728e-25	0.0750792	13.4552	0	0	1.08023	1
LZTFL1	0.765993	0.00185584	103.194	6.74877e-09	0.0313294	17.7809	0	0	1.42363	1
CDH3	-0.765949	0.00181382	99.8452	2.15421e-08	0.0299707	-17.9847	0	0	-6.34884	1
FBP1	0.764375	0.00533583	354.267	5.81944e-55	0.145756	10.4642	0	0	5.32816	1
SERPINA3	0.764111	0.00302697	185.713	8.28667e-23	0.0679323	13.8884	0	0	93.6098	1
SYT17	0.763984	0.00261806	155.9	1.56063e-17	0.0550662	14.9312	0	0	1.51564	1
C3orf18	0.763492	0.002958	178.21	1.83987e-21	0.0659929	14.038	0	0	0.647119	1
TRIM2	-0.763477	0.00175648	96.6605	6.39535e-08	0.0282062	-18.2169	0	0	-2.10534	1
TCEAL4	0.763397	0.00394162	252.306	3.66935e-35	0.0982602	12.1594	0	0	10.3273	1
ORC6	-0.762948	0.00233848	135.033	5.53168e-14	0.0459111	-15.7771	0	0	-1.12798	1
CIRBP	0.762464	0.00408406	260.64	9.5219e-37	0.103044	11.9309	0	0	6.7632	1
EFHC1	0.762245	0.00246341	144.581	1.36753e-15	0.0497693	15.3577	0	0	0.546387	1
IFT140	0.762036	0.00265714	158.233	6.14216e-18	0.0564663	14.7832	0	0	1.20657	1
LDHB	-0.761707	0.00251442	147.723	3.98597e-16	0.0514673	-15.1904	0	0	-32.5009	1
ADCY1	0.761629	0.0030009	183.769	1.85425e-22	0.0672615	13.9033	0	0	1.54196	1
CDCA8	-0.761243	0.0021277	120.678	1.2431e-11	0.0393633	-16.5032	0	0	-2.19336	1
TMSB15A	-0.76108	0.00210995	120.194	1.48682e-11	0.038921	-16.5689	0	0	-3.10903	1
ZNF516	0.759665	0.00248641	146.545	6.33265e-16	0.050751	15.2348	0	0	0.576656	1
NT5DC2	-0.759186	0.00174312	95.5087	9.44189e-08	0.0279408	-18.1838	0	0	-4.72144	1
FAM114A2	0.757313	0.00313998	192.423	5.06737e-24	0.0720714	13.5149	0	0	0.905396	1
STARD13	0.756454	0.00166745	91.1073	4.09982e-07	0.0256636	18.5249	0	0	0.907217	1
HPN	0.755415	0.0032892	203.844	4.17592e-26	0.0770198	13.1717	0	0	2.73883	1
BHLHE40	0.754846	0.00310548	189.821	1.50085e-23	0.0706558	13.5455	0	0	14.4177	1
CDC45	-0.754622	0.00215902	123.028	5.19329e-12	0.04045	-16.2405	0	0	-1.44682	1
APBA2	-0.752859	0.00177811	97.7664	4.39073e-08	0.0288257	-17.854	0	0	-0.689997	1
NT5C2	-0.752678	0.00163308	88.8754	8.52086e-07	0.0248091	-18.6254	0	0	-2.49777	1
REPS2	0.752045	0.00313036	193.43	3.32694e-24	0.0715245	13.4415	0	0	1.94142	1
NKAIN1	0.751957	0.00346709	218.043	1.00057e-28	0.0827222	12.7706	0	0	2.98681	1
CEP55	-0.751858	0.00146423	78.2325	2.43349e-05	0.0199695	-19.6486	0	0	-2.51963	1
GLT8D1	0.75181	0.00237916	138.63	1.38395e-14	0.0473863	15.4133	0	0	2.11374	1
SLC19A2	0.751542	0.00357089	224.31	6.82711e-30	0.0856845	12.5766	0	0	2.06316	1
CDKN2A	-0.751012	0.00184923	102.738	7.91232e-09	0.0310597	-17.4643	0	0	-3.7968	1
SLC15A2	-0.750376	0.00194311	109.173	8.1733e-10	0.0338307	-17.0228	0	0	-0.705629	1
STIL	-0.748811	0.00170601	93.3928	1.92057e-07	0.0268174	-18.1293	0	0	-0.954664	1
BLM	-0.748807	0.0021283	121.359	9.66059e-12	0.0393692	-16.2313	0	0	-0.591065	1
MAP3K12	0.748043	0.0031088	191.44	7.64005e-24	0.0709476	13.4162	0	0	0.505611	1
UGCG	0.747478	0.00447491	293.214	5.2135e-43	0.116359	11.1739	0	0	5.69815	1
WFS1	0.747126	0.00486452	319.556	3.89516e-48	0.130159	10.7121	0	0	1.95377	1
PSME4	-0.746771	0.00188291	105.043	3.53199e-09	0.0321449	-17.2097	0	0	-2.91728	1
GSTP1	-0.746137	0.00251081	148.311	3.16186e-16	0.0513658	-14.8906	0	0	-33.191	1
FUT8	0.745261	0.0035239	220.96	2.87293e-29	0.0845139	12.5544	0	0	2.09889	1
ITM2C	-0.744917	0.0018769	104.913	3.69613e-09	0.0319412	-17.1944	0	0	-5.66119	1
CSTB	-0.744871	0.00204298	115.989	6.97226e-11	0.0368973	-16.4797	0	0	-22.6189	1
BBS1	0.744189	0.00398924	254.818	1.22241e-35	0.10042	11.7825	0	0	1.20245	1
AURKB	-0.742747	0.00191081	106.899	1.83463e-09	0.0330108	-16.9915	0	0	-2.45842	1
APOBEC3B	-0.742733	0.00150538	80.9568	1.05596e-05	0.0211404	-19.143	0	0	-3.29061	1
SEC14L2	0.742242	0.00198296	112.588	2.39755e-10	0.0351446	16.6682	0	0	4.0595	1
MYOF	0.741951	0.00139141	74.1048	8.3342e-05	0.0180077	19.8906	0	0	4.53187	1
TRPS1	0.739607	0.00243101	143.179	2.3645e-15	0.0489906	15.0006	0	0	5.62784	1
BTG2	0.739604	0.00356584	225.035	5.00088e-30	0.0858355	12.3856	0	0	12.9781	1
CSAD	0.738806	0.00295023	180.442	7.33553e-22	0.0654841	13.602	0	0	1.27039	1
NDC80	-0.738792	0.00197339	111.015	4.22554e-10	0.0346955	-16.6309	0	0	-1.9097	1
MATN3	0.738512	0.0034442	216.281	2.12382e-28	0.0819004	12.5838	0	0	2.31245	1
MAST4	0.738322	0.00342722	214.005	5.60586e-28	0.0811397	12.6117	0	0	1.22113	1
CEBPB	-0.736787	0.00211311	120.367	1.39502e-11	0.0390511	-16.028	0	0	-4.08525	1
RBKS	0.736728	0.0024471	143.641	1.97464e-15	0.0496315	14.893	0	0	0.685925	1
GREB1L	0.736506	0.00160789	87.6159	1.28233e-06	0.0240311	18.3674	0	0	0.860091	1
HMGCL	0.736322	0.00310492	190.716	1.03349e-23	0.0710016	13.2143	0	0	2.05591	1
NCK2	-0.735816	0.00550682	369.778	4.92953e-58	0.151533	-9.91559	0	0	-1.38493	1
UGT8	-0.734903	0.00248274	145.675	8.90885e-16	0.0506613	-14.7491	0	0	-1.10006	1
LRRC17	0.734789	0.00275052	164.899	4.20019e-19	0.0588165	14.0105	0	0	1.91842	1
RASAL1	-0.734142	0.00223161	128.494	6.67647e-13	0.0429296	-15.5407	0	0	-0.671196	1
PROM1	-0.733684	0.00260618	154.498	2.72766e-17	0.0543383	-14.3716	0	0	-6.77253	1
HDAC2	-0.732709	0.0018394	102.646	8.16986e-09	0.0308844	-17.0841	0	0	-5.65217	1
STMN1	-0.732333	0.00208689	118.728	2.55389e-11	0.0381975	-16.0309	0	0	-15.4205	1
IL12RB2	-0.731816	0.00262743	156.597	1.18137e-17	0.0553872	-14.277	0	0	-1.04181	1
MCCC1	-0.731134	0.0014564	78.2459	2.42359e-05	0.0198941	-19.1583	0	0	-2.6788	1
SLC9A6	-0.730185	0.00197641	111.571	3.46062e-10	0.0349249	-16.4246	0	0	-0.586537	1
AR	0.729513	0.00604083	410.279	4.13239e-66	0.170443	9.38609	0	0	1.8752	1
RAP2A	-0.729364	0.00141237	75.5934	5.37261e-05	0.0186694	-19.4075	0	0	-1.74428	1
IGF1R	0.729184	0.00902336	638.864	1.10686e-112	0.272874	7.67632	1.64313e-14	5.56919e-14	2.78198	1
MYBL2	-0.729158	0.00167244	91.6281	3.45207e-07	0.0259592	-17.8298	0	0	-4.39707	1
EXO1	-0.729079	0.00212751	121.304	9.85647e-12	0.0394184	-15.8066	0	0	-1.20415	1
CDC42EP1	-0.727788	0.00182425	101.674	1.14534e-08	0.030464	-17.0397	0	0	-4.83064	1
SRD5A1	-0.727248	0.00241389	142.589	2.97675e-15	0.0486107	-14.8021	0	0	-1.67707	1
CALML5	-0.726604	0.00273738	165.262	3.62597e-19	0.0588849	-13.8877	0	0	-21.6574	1
USP6NL	-0.725792	0.00273622	163.96	6.13721e-19	0.0586838	-13.8751	0	0	-0.75336	1
PRKD3	-0.725775	0.00216545	124.458	3.04468e-12	0.0405991	-15.5965	0	0	-1.31155	1
LRBA	0.725316	0.00368807	233.286	1.42905e-31	0.0900733	11.9434	0	0	2.13111	1
LAMP3	-0.724756	0.00174925	96.5001	6.75268e-08	0.0280541	-17.3287	0	0	-1.96868	1
EZH2	-0.72417	0.00158346	86.0026	2.155e-06	0.0234262	-18.1985	0	0	-1.88933	1
ASS1	-0.724044	0.00149311	80.5452	1.1992e-05	0.0208197	-18.7378	0	0	-12.3046	1
TPX2	-0.723748	0.00189501	106.032	2.49232e-09	0.032468	-16.6258	0	0	-4.37129	1
ACOT9	-0.723032	0.00176628	97.8558	4.2589e-08	0.0286687	-17.2039	0	0	-1.64781	1
RNASEH1	-0.722352	0.00228088	132.092	1.7033e-13	0.0443712	-15.1251	0	0	-0.889441	1
CTSV	-0.721694	0.00244384	114.476	1.21004e-10	0.0429671	-14.5988	0	0	-1.54213	0.942857
GTPBP4	-0.721513	0.00186115	103.877	5.31559e-09	0.0315113	-16.7245	0	0	-3.2891	1
TEX10	-0.72137	0.00179396	99.849	2.15139e-08	0.0295517	-17.0315	0	0	-0.940195	1
KCNG1	-0.720973	0.00382414	245.484	7.19855e-34	0.0950242	-11.6588	0	0	-1.17355	1
SF3B3	-0.720778	0.001359	72.3362	0.000139355	0.0171849	-19.552	0	0	-2.30126	1
ART3	-0.720449	0.00434295	283.384	4.13423e-41	0.112345	-10.9323	0	0	-2.85323	1
HSD17B8	0.719838	0.00227306	132.179	1.64789e-13	0.0441937	15.0983	0	0	1.003	1
S100A8	-0.719711	0.00455982	302.307	8.9768e-45	0.11975	-10.6582	0	0	-65.7666	1
MPHOSPH6	-0.719414	0.00118207	62.5295	0.00204088	0.0127902	-20.9246	0	0	-5.46221	1
KCNE4	0.719155	0.00344382	216.833	1.67799e-28	0.0818374	12.2547	0	0	6.02359	1
CISH	0.719078	0.00264393	157.895	7.03061e-18	0.0558971	13.9846	0	0	3.63577	1
CTPS1	-0.719028	0.00234915	109.01	8.66352e-10	0.0400182	-14.8351	0	0	-1.15124	0.942857
TMBIM4	0.718979	0.0037978	242.022	3.24428e-33	0.0935295	11.6668	0	0	5.9474	1
FUT3	-0.718905	0.00222793	129.329	4.86694e-13	0.0428801	-15.2307	0	0	-1.20611	1
CAP2	0.718389	0.00244286	145.213	1.06762e-15	0.049546	14.5349	0	0	1.68861	1
SPEF1	0.717626	0.00377971	241.245	4.54744e-33	0.0934947	11.6726	0	0	0.47497	1
SEMA3C	0.717497	0.0030934	190.893	9.60163e-24	0.0703072	12.9004	0	0	4.55022	1
CCNA2	-0.717486	0.00168828	92.6232	2.48183e-07	0.0263587	-17.4619	0	0	-2.16605	1
CHEK1	-0.716748	0.00187443	104.51	4.25767e-09	0.0317557	-16.5551	0	0	-1.00372	1
FAM98A	-0.716739	0.00209317	119.341	2.0374e-11	0.0386404	-15.666	0	0	-1.79545	1
PDCD4	0.716299	0.0016539	90.8765	4.42396e-07	0.0254337	17.6133	0	0	14.3557	1
LAMB2	0.716251	0.00217439	125.377	2.15778e-12	0.0410084	15.3602	0	0	4.88765	1
COTL1	-0.716231	0.00127291	67.4776	0.000546812	0.0150007	-20.0749	0	0	-13.0262	1
STK32B	0.71568	0.00420712	273.903	2.75788e-39	0.107813	11.0338	0	0	1.0243	1
MKI67	-0.715675	0.00130433	69.2087	0.000338641	0.0157732	-19.8163	0	0	-1.80736	1
ELF5	-0.715049	0.00211374	121.095	1.06533e-11	0.0391915	-15.5528	0	0	-8.9282	1
RNASE4	0.714505	0.00306936	188.915	2.18907e-23	0.0695787	12.8968	0	0	3.17173	1
ABTB2	-0.713556	0.00249563	148.022	3.54361e-16	0.0512494	-14.2836	0	0	-0.649492	1
ELOVL2	0.713472	0.00462755	306.774	1.21434e-45	0.12182	10.4882	0	0	2.55037	1
CELSR2	0.713379	0.00195052	110.727	4.68628e-10	0.0342255	16.1527	0	0	2.57821	1
ROGDI	0.713219	0.00221051	128.295	7.19683e-13	0.0422531	15.1697	0	0	2.39384	1
DNMT3B	-0.712745	0.00198416	112.735	2.27399e-10	0.0354623	-16.0009	0	0	-0.611357	1
ST8SIA1	-0.71211	0.0019608	110.831	4.51537e-10	0.034511	-16.0816	0	0	-0.453366	1
DONSON	-0.712011	0.00192051	107.969	1.25529e-09	0.0332683	-16.2472	0	0	-1.32673	1
CPA4	-0.71027	0.00328408	205.432	2.13435e-26	0.0768873	-12.3942	0	0	-1.00105	1
NFIB	-0.709492	0.00212477	121.684	8.56206e-12	0.0393955	-15.3919	0	0	-3.17983	1
DACH1	0.709012	0.0062636	424.508	5.7823e-69	0.176774	8.95863	0	0	1.22548	1
RIPK4	-0.708652	0.00162183	88.7153	8.97693e-07	0.0245052	-17.5966	0	0	-0.847385	1
NCAPH	-0.707473	0.00180411	100.194	1.91069e-08	0.0297435	-16.6563	0	0	-1.37445	1
DLGAP5	-0.707415	0.00147788	79.5756	1.61584e-05	0.0204483	-18.4015	0	0	-1.60348	1
MOAP1	0.707399	0.00284401	172.748	1.72716e-20	0.0623934	13.2647	0	0	1.20068	1
SLC43A3	-0.706757	0.00243336	143.362	2.20158e-15	0.0491609	-14.3274	0	0	-4.29009	1
ASB13	0.705842	0.00261135	157.229	9.17723e-18	0.0551796	13.8126	0	0	2.96729	1
NINJ1	0.705585	0.00313693	194.051	2.56542e-24	0.0721335	12.5979	0	0	6.58146	1
SKP1	0.704432	0.00572032	384.863	4.93631e-61	0.159073	9.31385	0	0	7.82231	1
GBP1	-0.704296	0.00154067	83.7037	4.47481e-06	0.02226	-17.9432	0	0	-8.96611	1
RRM2	-0.70406	0.00135751	72.5117	0.000132477	0.0172486	-19.109	0	0	-3.90262	1
RRP1B	-0.703963	0.00175032	96.7492	6.20575e-08	0.0281086	-16.8264	0	0	-1.21483	1
ENO1	-0.703932	0.00186625	104.556	4.19034e-09	0.0318144	-16.2947	0	0	-44.325	1
SLC5A6	-0.703834	0.0012582	66.6987	0.000676343	0.0146296	-19.8425	0	0	-7.56531	1
RRAGD	-0.70377	0.00142771	76.8886	3.65013e-05	0.0191739	-18.6256	0	0	-0.944314	1
COQ7	0.70336	0.00223785	130.051	3.70222e-13	0.0433184	14.8683	0	0	1.08361	1
CARD9	-0.702947	0.00118728	62.8569	0.00187534	0.0128554	-20.4008	0	0	-0.518223	1
FAM136A	-0.702909	0.00232263	135.429	4.75186e-14	0.0458926	-14.5851	0	0	-2.73487	1
TES	-0.702362	0.00147479	79.6534	1.57774e-05	0.0204108	-18.2892	0	0	-3.73627	1
IFT46	0.702019	0.00216502	125.071	2.4206e-12	0.0409095	15.0875	0	0	2.09315	1
KRT16	-0.70198	0.00348789	221.746	2.05116e-29	0.08374	-11.8862	0	0	-13.849	1
TCTN2	0.701836	0.00188488	106.052	2.47507e-09	0.0324381	16.1657	0	0	0.977039	1
RSU1	-0.701647	0.0020504	116.79	5.20142e-11	0.037261	-15.4953	0	0	-3.15173	1
IMPA2	-0.701626	0.00166078	91.3601	3.77166e-07	0.0257185	-17.2167	0	0	-4.35114	1
RFWD3	-0.701064	0.00136451	73.113	0.000111304	0.0174982	-18.9788	0	0	-1.21263	1
TUBB	-0.700794	0.00234353	137.036	2.56046e-14	0.0464644	-14.4762	0	0	-18.8325	1
BTRC	0.700023	0.00198939	113.285	1.86367e-10	0.0355367	15.6947	0	0	1.21223	1
TRIP13	-0.699728	0.00196925	111.516	3.5287e-10	0.0347771	-15.7681	0	0	-1.81761	1
TMEM30B	0.699576	0.00239133	140.888	5.76866e-15	0.0479876	14.3059	0	0	1.55142	1
FBXL5	0.69936	0.00344948	215.92	2.47771e-28	0.0821581	11.9076	0	0	3.59993	1
NEK9	0.699041	0.00189687	107.101	1.70818e-09	0.0328564	16.0503	0	0	1.23771	1
LYN	-0.698686	0.00169936	93.8063	1.67272e-07	0.0267488	-16.9488	0	0	-1.75065	1
CHAC1	-0.698218	0.00179026	99.8523	2.14896e-08	0.0295041	-16.5019	0	0	-0.645165	1
UPP1	-0.697915	0.00143797	77.6614	2.89254e-05	0.019485	-18.4047	0	0	-1.02142	1
ASAH1	0.697781	0.00275492	167.357	1.55174e-19	0.0594105	13.2943	0	0	17.6072	1
FABP7	-0.697463	0.00438599	290.358	1.86081e-42	0.114003	-10.5314	0	0	-24.1859	1
GPN1	-0.697318	0.00169388	93.6826	1.74335e-07	0.0266519	-16.943	0	0	-2.14599	1
PDHA1	-0.697165	0.00220506	127.709	8.97777e-13	0.0421997	-14.8465	0	0	-1.88582	1
PNP	-0.697056	0.00202879	116.248	6.34291e-11	0.0368059	-15.4757	0	0	-3.73938	1
FAM110B	0.696304	0.00350803	222.766	1.32428e-29	0.0847014	11.7562	0	0	0.929152	1
GABRP	-0.696291	0.00265604	158.275	6.03828e-18	0.0562342	-13.5106	0	0	-20.5883	1
CTSC	-0.695525	0.00151841	82.3293	6.89004e-06	0.0215848	-17.8491	0	0	-8.30476	1
CCNG2	0.695481	0.00253875	151.549	8.7992e-17	0.0526972	13.8031	0	0	3.42034	1
SHCBP1	-0.694819	0.00146475	79.03	1.90922e-05	0.0201572	-18.1547	0	0	-0.942563	1
GAMT	0.694345	0.00481317	315.904	2.01399e-47	0.128234	10.0083	0	0	1.99336	1
STK38	-0.694331	0.00218543	126.147	1.61669e-12	0.0415531	-14.8525	0	0	-2.04537	1
TLE1	-0.693907	0.00196325	111.246	3.88916e-10	0.0345429	-15.6608	0	0	-1.81675	1
TGFA	-0.693501	0.0015159	82.6045	6.32165e-06	0.0217122	-17.812	0	0	-1.04301	1
SEMA3F	0.692535	0.00322195	201.802	9.88395e-26	0.0750004	12.2006	0	0	2.37117	1
PRSS23	0.691085	0.00297906	184.276	1.50328e-22	0.0668198	12.6617	0	0	13.4944	1
MCM6	-0.690649	0.00150326	81.4988	8.92562e-06	0.0212358	-17.8131	0	0	-2.76453	1
TNFRSF21	-0.69062	0.00270653	164.088	5.82959e-19	0.0579287	-13.2749	0	0	-2.73305	1
TMEM144	0.690343	0.00347882	220.291	3.82554e-29	0.0832273	11.7044	0	0	1.11144	1
PDIA6	-0.689733	0.00264223	158.141	6.3715e-18	0.0559029	-13.4182	0	0	-13.4712	1
COX6C	0.689588	0.00422464	277.557	5.47716e-40	0.108384	10.6095	0	0	94.5527	1
ARMC9	0.689449	0.00224818	131.114	2.47233e-13	0.0435545	14.5407	0	0	0.605575	1
INPP5J	0.689367	0.00512924	344.852	4.20202e-53	0.139273	9.62551	0	0	1.37475	1
CDC25B	-0.689285	0.00176178	98.1946	3.79372e-08	0.0287216	-16.4219	0	0	-2.32726	1
SLC44A4	0.688405	0.00662275	455.05	4.07901e-75	0.190496	8.45912	0	0	2.49231	1
MCM7	-0.688225	0.00212271	122.146	7.2107e-12	0.0395688	-14.9377	0	0	-5.28855	1
MRFAP1L1	0.687611	0.0025385	151.312	9.6657e-17	0.0526308	13.6475	0	0	3.80763	1
TRIM8	0.687554	0.00209025	120.29	1.43505e-11	0.0386959	15.0386	0	0	2.74801	1
SLC16A6	0.686932	0.00638166	442.219	1.58105e-72	0.181875	8.59898	0	0	2.01265	1
TMSB10	-0.686846	0.00195299	110.661	4.79839e-10	0.0345452	-15.5421	0	0	-293.198	1
GLUL	0.686787	0.00239634	141.974	3.78229e-15	0.0482559	14.0297	0	0	27.8696	1
JRKL	-0.686712	0.0020858	120.034	1.57735e-11	0.0384269	-15.0362	0	0	-0.631996	1
GJA1	0.686637	0.00192946	109.82	6.48694e-10	0.0336189	15.6318	0	0	24.024	1
PLCG2	-0.686636	0.00174696	97.1165	5.47801e-08	0.0281767	-16.428	0	0	-0.950917	1
CIB2	-0.686222	0.0016154	88.6639	9.12831e-07	0.0244542	-17.0736	0	0	-0.945461	1
CAMLG	0.686154	0.00287774	174.936	7.05483e-21	0.063707	12.7908	0	0	1.86097	1
BORA	-0.68578	0.00153634	83.6904	4.49366e-06	0.0221823	-17.4961	0	0	-0.59566	1
RAD50	0.685612	0.00248109	147.276	4.75213e-16	0.0509328	13.7644	0	0	1.15751	1
DYNC2H1	0.684643	0.00225903	132.044	1.73521e-13	0.0438454	14.4047	0	0	0.460311	1
FOLH1	-0.684272	0.00325775	203.435	4.96226e-26	0.076103	-11.9886	0	0	-0.86642	1
QDPR	0.683857	0.00316248	198.119	4.65951e-25	0.0730997	12.1605	0	0	7.01073	1
AMD1	-0.683579	0.00190015	107.299	1.59218e-09	0.0328119	-15.6818	0	0	-3.52072	1
BTG3	-0.683423	0.00181634	101.588	1.18005e-08	0.0302031	-16.0358	0	0	-3.28387	1
GALNT10	0.683385	0.00219109	127.258	1.06433e-12	0.0418667	14.5994	0	0	2.80586	1
PEX12	0.683342	0.00196702	112.105	2.85466e-10	0.034893	15.4076	0	0	0.591238	1
NBR1	0.682992	0.00211016	121.813	8.16208e-12	0.0392726	14.8682	0	0	3.05498	1
KCND3	0.682766	0.00263982	159.702	3.40807e-18	0.055958	13.2888	0	0	0.634219	1
AGTPBP1	-0.681345	0.00213953	123.639	4.13475e-12	0.0400557	-14.7302	0	0	-0.664067	1
KIF16B	0.6813	0.00269414	162.705	1.01825e-18	0.0575308	13.1259	0	0	1.48071	1
UGDH	0.680631	0.0021071	122.273	6.87741e-12	0.0392034	14.8275	0	0	7.57465	1
FERMT1	-0.680489	0.00182119	102.059	1.00215e-08	0.0304288	-15.9457	0	0	-0.707517	1
ZIC1	-0.680056	0.00409255	267.513	4.62973e-38	0.104133	-10.6303	0	0	-0.620917	1
GRIK3	0.679814	0.00553677	372.39	1.49339e-58	0.152705	9.13613	0	0	0.797045	1
BUB1B	-0.679788	0.00150928	81.8901	7.9022e-06	0.0213593	-17.498	0	0	-1.22814	1
SLPI	-0.679474	0.00293929	181.774	4.23261e-22	0.0657277	-12.5329	0	0	-55.7135	1
ATP11A	-0.67863	0.0020601	118.538	2.73878e-11	0.0377299	-14.9517	0	0	-0.6562	1
KIFC1	-0.678602	0.00182895	102.534	8.49419e-09	0.0307453	-15.8677	0	0	-1.6332	1
DNAAF1	0.677604	0.00476344	318.873	5.29684e-48	0.126971	9.81783	0	0	0.419326	1
CRIP1	0.677487	0.00602049	413.186	1.08086e-66	0.169698	8.73142	0	0	46.5307	1
CEBPG	-0.677341	0.00195385	111.178	3.98548e-10	0.0344086	-15.3236	0	0	-1.52993	1
NCS1	-0.677179	0.00228145	133.043	1.18508e-13	0.0444596	-14.1774	0	0	-0.99609	1
MRAS	-0.677073	0.00205472	118.184	3.11998e-11	0.0375939	-14.9369	0	0	-1.54388	1
ARHGAP35	0.676344	0.00193745	110.327	5.40948e-10	0.0341537	15.3657	0	0	1.87168	1
ORC1	-0.675653	0.00249356	147.812	3.84847e-16	0.0513579	-13.5305	0	0	-0.618095	1
RUNX3	-0.67505	0.00123465	65.7035	0.00088497	0.0140959	-19.2117	0	0	-1.15245	1
RASSF4	-0.674979	0.00150037	81.6713	8.4594e-06	0.0212658	-17.4257	0	0	-2.36905	1
SH2D2A	-0.674531	0.00152139	82.9176	5.73063e-06	0.0217773	-17.2935	0	0	-0.65052	1
CHODL	-0.674272	0.00399127	258.064	2.94915e-36	0.100455	-10.6728	0	0	-0.566016	1
IKBKB	0.674058	0.0028002	171.05	3.45448e-20	0.0607723	12.738	0	0	1.80431	1
IGF2BP3	-0.674044	0.00285671	175.472	5.66367e-21	0.0631875	-12.6112	0	0	-0.516933	1
TGFB3	0.67359	0.00181063	101.777	1.10521e-08	0.0301791	15.83	0	0	3.43907	1
NDFIP1	0.673179	0.00240903	142.458	3.13198e-15	0.048804	13.7154	0	0	4.00589	1
PLAT	0.673148	0.00318344	199.452	2.65966e-25	0.0734872	11.9306	0	0	9.60544	1
RAB31	0.672525	0.00153324	83.7364	4.42896e-06	0.0220723	17.1753	0	0	9.23742	1
EMP2	0.672481	0.00155649	85.4243	2.59247e-06	0.022899	17.0454	0	0	5.79196	1
NCAPG	-0.672473	0.00153802	83.7356	4.43006e-06	0.0221991	-17.1472	0	0	-1.05695	1
CDC123	-0.672197	0.00209929	120.76	1.2059e-11	0.0388586	-14.671	0	0	-5.85683	1
APH1B	0.671137	0.0030135	185.382	9.50292e-23	0.0680487	12.2257	0	0	0.983747	1
RALGAPA1	0.671018	0.00470943	314.122	4.48903e-47	0.1245	9.77799	0	0	0.523557	1
SLC15A1	-0.670931	0.00386167	250.314	8.75897e-35	0.0966029	-10.7967	0	0	-0.654009	1
IQCK	0.670837	0.00149262	81.4448	9.07652e-06	0.0211012	17.3637	0	0	1.27788	1
S100A9	-0.670506	0.00335376	212.973	8.70088e-28	0.0795018	-11.5781	0	0	-95.7263	1
TTYH1	-0.669974	0.00208101	120.404	1.37604e-11	0.0384717	-14.6866	0	0	-3.95667	1
GABBR2	-0.669936	0.00401872	262.218	4.75921e-37	0.101745	-10.5679	0	0	-0.489655	1
ABCC8	0.669916	0.00450066	296.716	1.09245e-43	0.117502	9.98578	0	0	0.668621	1
PTTG1	-0.66983	0.00164181	90.4174	5.14512e-07	0.0251926	-16.5311	0	0	-4.18996	1
PSMB2	-0.669755	0.00161249	88.7552	8.86107e-07	0.0244129	-16.6789	0	0	-2.83652	1
SLC6A14	-0.669704	0.00249299	148.835	2.57213e-16	0.0512744	-13.4129	0	0	-1.57152	1
NUP205	-0.669617	0.00151449	82.6331	6.26536e-06	0.0216613	-17.2065	0	0	-1.77627	1
SREK1	0.669434	0.00249835	149.411	2.04927e-16	0.0515031	13.3931	0	0	1.05235	1
DBF4	-0.669225	0.00133704	71.7029	0.000167176	0.0168003	-18.3021	0	0	-0.769127	1
CREB3L2	-0.66903	0.00165786	91.5386	3.55573e-07	0.025643	-16.4313	0	0	-2.48582	1
ANP32E	-0.668726	0.00213636	123.23	4.81628e-12	0.0398915	-14.4681	0	0	-4.39367	1
RAB30	0.668663	0.00407083	265.093	1.34412e-37	0.103401	10.4801	0	0	1.91178	1
CSRP2	-0.668236	0.00195606	111.307	3.80472e-10	0.0345365	-15.1091	0	0	-3.83816	1
CHST2	-0.667858	0.00227425	133.892	8.56446e-14	0.0444237	-14.0044	0	0	-0.667168	1
POLR2F	-0.667746	0.00175515	98.0708	3.95758e-08	0.0286092	-15.9387	0	0	-2.2311	1
MREG	0.667604	0.00237454	140.202	7.52998e-15	0.0474815	13.7003	0	0	2.02645	1
BYSL	-0.667403	0.00189696	107.647	1.40727e-09	0.0327242	-15.3235	0	0	-1.81483	1
C9orf40	-0.66732	0.00198556	113.132	1.96993e-10	0.0354381	-14.9759	0	0	-0.54617	1
FLNB	0.667096	0.0011958	63.6935	0.0015082	0.0131706	19.2912	0	0	12.6357	1
LCMT2	0.666858	0.002584	155.001	2.23261e-17	0.0542597	13.1186	0	0	0.510993	1
MFHAS1	-0.666574	0.00214401	124.336	3.18693e-12	0.0402158	-14.3958	0	0	-0.474165	1
KLF5	-0.666204	0.00198739	113.524	1.70942e-10	0.0354617	-14.944	0	0	-2.55216	1
ABCF1	-0.665402	0.00169427	93.8968	1.62279e-07	0.0266715	-16.1657	0	0	-1.19257	1
JADE2	0.665357	0.0024041	112.874	2.1625e-10	0.0420257	13.5699	0	0	0.606723	0.942857
BMPR1B	0.665063	0.00270229	164.746	4.46685e-19	0.058007	12.7937	0	0	8.80695	1
RRP1	-0.664941	0.00126363	67.5851	0.000530922	0.0149342	-18.7057	0	0	-2.19006	1
NOVA1	0.664912	0.0039093	255.337	9.74251e-36	0.098012	10.6344	0	0	1.83777	1
PARD6B	0.663727	0.00553646	376.913	1.88541e-59	0.153189	8.92018	0	0	1.92165	1
UBE2C	-0.663618	0.00173434	96.4215	6.93507e-08	0.0278871	-15.935	0	0	-6.16093	1
COL4A4	-0.66303	0.00264087	159.134	4.27993e-18	0.0559649	-12.9021	0	0	-0.245356	1
THTPA	0.662655	0.00341036	216.35	2.0621e-28	0.0812164	11.3472	0	0	0.524901	1
CACNA2D2	0.662403	0.00458945	305.031	2.65117e-45	0.120682	9.77782	0	0	0.802483	1
TBX19	-0.662309	0.00225489	131.711	1.96958e-13	0.0438129	-13.9475	0	0	-0.374062	1
NMU	-0.662283	0.00341069	217.811	1.10511e-28	0.0813361	-11.3402	0	0	-1.05603	1
ATP1B3	-0.661458	0.0013999	75.733	5.15444e-05	0.0185033	-17.6789	0	0	-6.40381	1
TUBA4A	-0.661453	0.00151162	82.5515	6.42755e-06	0.0215137	-17.0129	0	0	-4.34294	1
RBM47	0.661379	0.00276323	168.769	8.74405e-20	0.0601469	12.5818	0	0	2.46817	1
KIF4A	-0.661248	0.00140684	75.8215	5.02053e-05	0.0186091	-17.6296	0	0	-1.24104	1
CDCA3	-0.659902	0.0020359	116.502	5.78064e-11	0.0369387	-14.6252	0	0	-2.14848	1
KIF13B	0.659362	0.00183973	104.056	4.99343e-09	0.0310737	15.3726	0	0	1.82402	1
KCMF1	-0.659029	0.00208382	120.64	1.26068e-11	0.0385962	-14.4369	0	0	-1.01274	1
TAP2	-0.658458	0.00179753	100.675	1.61846e-08	0.0297194	-15.5307	0	0	-1.26485	1
GZMB	-0.658252	0.00153184	83.8139	4.32198e-06	0.0220694	-16.8184	0	0	-2.24682	1
PLOD1	-0.658193	0.0016845	93.3974	1.91761e-07	0.0264983	-16.0368	0	0	-9.96677	1
MRPS30	0.658095	0.00197125	113.13	1.97093e-10	0.0350781	14.8224	0	0	10.4177	1
GINS3	-0.657517	0.00136431	73.6517	9.5151e-05	0.0176505	-17.8012	0	0	-0.645217	1
C14orf132	0.65734	0.00202109	116.559	5.66045e-11	0.0365636	14.6217	0	0	0.704004	1
EPHB6	-0.657046	0.00259726	156.876	1.05674e-17	0.0546885	-12.8925	0	0	-0.728747	1
ASPM	-0.656934	0.00161647	89.0526	8.04275e-07	0.0244866	-16.3395	0	0	-0.911058	1
G6PC3	0.656732	0.00349506	222.505	1.48127e-29	0.0843341	11.1086	0	0	2.95813	1
LMNB2	-0.656217	0.00177884	99.7015	2.2634e-08	0.0292756	-15.5589	0	0	-1.84567	1
SLAMF8	-0.656179	0.00131863	70.8709	0.000211979	0.0163531	-18.0701	0	0	-1.59445	1
KCNK5	-0.656033	0.00229725	135.056	5.48335e-14	0.0451172	-13.6874	0	0	-1.72004	1
COL4A5	0.655988	0.00197294	113.019	2.05225e-10	0.0350143	14.7686	0	0	1.37517	1
RAB11FIP3	0.655359	0.00241722	143.778	1.87154e-15	0.0490166	13.3297	0	0	1.32378	1
MICAL3	-0.655261	0.00221105	129.236	5.04162e-13	0.0424729	-13.9353	0	0	-0.619355	1
KLHDC2	0.655121	0.00403895	262.507	4.19243e-37	0.10176	10.3083	0	0	1.47479	1
FANCE	-0.654926	0.00230516	135.518	4.59126e-14	0.0453686	-13.6409	0	0	-0.534023	1
SSH3	0.65451	0.00310311	193.139	3.75684e-24	0.0710934	11.7494	0	0	2.14353	1
TAF4B	-0.654391	0.001885	106.953	1.79977e-09	0.03246	-15.0724	0	0	-0.576361	1
ACTR3	-0.654051	0.00162531	89.7484	6.40746e-07	0.0248462	-16.2234	0	0	-4.6376	1
GCNT2	-0.653944	0.00181562	102.158	9.68242e-09	0.0304079	-15.3472	0	0	-1.20693	1
XPA	0.653862	0.00291066	178.218	1.83321e-21	0.0646992	12.1197	0	0	0.689333	1
SUV39H2	-0.652767	0.00317119	197.043	7.3192e-25	0.0732573	-11.5917	0	0	-0.724809	1
PGPEP1	0.652696	0.00268803	162.748	1.0008e-18	0.057782	12.5891	0	0	0.591026	1
POLI	0.652645	0.00230994	136.411	3.25703e-14	0.0456164	13.5793	0	0	0.845153	1
NPRL2	0.651999	0.00231453	136.507	3.14e-14	0.0457685	13.5524	0	0	1.19725	1
KLF11	-0.651938	0.00186952	105.884	2.62607e-09	0.0319602	-15.0779	0	0	-0.796291	1
PSMG1	-0.651838	0.0014242	77.2318	3.29247e-05	0.01919	-17.2724	0	0	-2.99456	1
PKP1	-0.651622	0.00210418	121.969	7.70076e-12	0.0390831	-14.2054	0	0	-3.13546	1
PPM1G	-0.651308	0.00156255	85.8323	2.27566e-06	0.0231072	-16.4767	0	0	-4.72467	1
SLC24A1	0.651054	0.00198174	113.485	1.73341e-10	0.0354652	14.6249	0	0	0.381304	1
ZNF446	0.65028	0.00293308	180.929	5.999e-22	0.0657081	12.0071	0	0	0.676459	1
PVR	-0.65005	0.00131272	70.6411	0.000226274	0.0162853	-17.9416	0	0	-0.849345	1
CSNK1G3	0.649418	0.00254361	152.807	5.34355e-17	0.0530812	12.8765	0	0	0.909965	1
TCF7L1	-0.648961	0.00252784	151.115	1.04473e-16	0.0522798	-12.9076	0	0	-2.16197	1
IDUA	0.648291	0.00320822	201.803	9.88344e-26	0.074589	11.4456	0	0	0.615209	1
RAD54L	-0.648251	0.00177405	99.381	2.52692e-08	0.0292954	-15.3908	0	0	-0.806527	1
CENPI	-0.647873	0.00132484	71.3194	0.000186557	0.0165679	-17.7995	0	0	-0.614233	1
NASP	-0.64761	0.00200421	115.07	9.74785e-11	0.0361204	-14.4658	0	0	-2.9474	1
METRN	0.647414	0.00396674	258.993	1.96202e-36	0.100099	10.2793	0	0	2.63953	1
MSN	-0.647127	0.00164688	91.2078	3.96614e-07	0.0254587	-15.9462	0	0	-11.9023	1
MTHFD2	-0.646712	0.000934409	50.45	0.0344083	0.00728998	-21.1564	0	0	-6.12267	1
BIRC5	-0.646587	0.0014035	75.8794	4.93488e-05	0.0185981	-17.2592	0	0	-4.2449	1
ATAD3A	-0.646239	0.00216802	126.03	1.68905e-12	0.0410375	-13.8791	0	0	-0.926684	1
ABCA3	0.64603	0.00200511	115.611	8.00306e-11	0.0362353	14.4272	0	0	2.21821	1
CDT1	-0.646001	0.00214323	124.27	3.2664e-12	0.0403206	-13.954	0	0	-0.910081	1
NIP7	-0.645173	0.00169476	94.4171	1.36319e-07	0.0269125	-15.6719	0	0	-1.29469	1
ZNF214	0.645013	0.00269704	164.341	5.26187e-19	0.058112	12.4201	0	0	0.326409	1
KIF14	-0.644827	0.0016445	90.9986	4.24944e-07	0.0253192	-15.901	0	0	-0.590741	1
HEMK1	0.644824	0.00274459	167.555	1.43203e-19	0.0595997	12.3084	0	0	0.491046	1
COG2	0.644406	0.00199297	114.494	1.20209e-10	0.0358034	14.4348	0	0	1.78568	1
KIF20A	-0.644391	0.0017265	96.2655	7.31124e-08	0.0277644	-15.5084	0	0	-1.80032	1
ASTN2	0.644131	0.00309605	194.248	2.36198e-24	0.0710478	11.5763	0	0	0.668784	1
SLC4A7	0.644103	0.00162171	89.7076	6.49366e-07	0.024712	15.9945	0	0	1.80467	1
MARCO	-0.643935	0.00259435	156.975	1.01593e-17	0.0545823	-12.6423	0	0	-1.60951	1
B3GNT3	-0.643918	0.00193055	110.125	5.81638e-10	0.0339589	-14.6551	0	0	-1.19014	1
GPRC5B	-0.643719	0.0021779	126.89	1.22248e-12	0.0412484	-13.7936	0	0	-1.947	1
SHMT2	-0.643674	0.00145872	79.5148	1.6462e-05	0.0202036	-16.8531	0	0	-3.96264	1
KRT81	-0.642927	0.0015089	82.7171	6.10259e-06	0.0215762	-16.5513	0	0	-22.7827	1
ACBD4	0.642443	0.00308311	191.713	6.8171e-24	0.0706841	11.5702	0	0	0.583807	1
ADAM17	-0.642241	0.00178961	100.445	1.75172e-08	0.0295518	-15.1816	0	0	-1.18762	1
ABCD3	0.641838	0.00200132	115.454	8.47575e-11	0.0361443	14.3472	0	0	3.99207	1
CHAD	0.641463	0.00479481	322.67	9.57517e-49	0.128362	9.26372	0	0	4.48531	1
CDK6	-0.640971	0.00396576	259.654	1.46765e-36	0.100071	-10.1783	0	0	-0.924561	1
RAB26	0.640632	0.00360743	231.626	2.92682e-31	0.0878485	10.6662	0	0	0.794081	1
NDRG1	-0.640616	0.00130808	70.2667	0.00025156	0.0160893	-17.7125	0	0	-19.8571	1
DESI2	-0.640387	0.00188507	85.2476	2.74272e-06	0.0270849	-14.7495	0	0	-1.35811	0.942857
MAP3K1	0.639645	0.0014504	78.9336	1.96619e-05	0.0199366	16.7956	0	0	2.65317	1
SPG11	0.639497	0.00229305	135.493	4.6363e-14	0.0451256	13.3546	0	0	1.24746	1
FAT1	-0.639104	0.0019005	108.235	1.14183e-09	0.0328946	-14.6601	0	0	-2.31117	1
WBP1L	0.638021	0.00244843	115.608	8.01245e-11	0.0434384	12.8941	0	0	1.22688	0.942857
VEZF1	0.637915	0.0018906	107.916	1.27917e-09	0.0327743	14.6711	0	0	1.77837	1
RARA	0.637813	0.00479426	322.3	1.13133e-48	0.128007	9.21155	0	0	2.80161	1
CENPO	-0.637643	0.00288719	176.8	3.28348e-21	0.0639248	-11.867	0	0	-0.50533	1
GTPBP8	-0.637525	0.00120714	64.472	0.00122881	0.0134861	-18.3492	0	0	-0.678996	1
FLVCR2	-0.637353	0.00112464	60.1128	0.0037656	0.0115753	-19.0052	0	0	-0.477623	1
NFIL3	-0.636858	0.00199536	114.668	1.12847e-10	0.0357966	-14.2571	0	0	-1.92065	1
PCM1	0.63643	0.00177868	100.186	1.91574e-08	0.0293138	15.0904	0	0	2.91509	1
DESI1	-0.636357	0.0019474	88.6393	9.20146e-07	0.0289251	-14.4203	0	0	-0.528462	0.942857
RHBDF2	-0.636234	0.00121612	65.0766	0.00104658	0.0137787	-18.2443	0	0	-1.27549	1
AGGF1	0.636016	0.00286135	176.063	4.44521e-21	0.063356	11.89	0	0	0.705005	1
IDO1	-0.635933	0.00199427	115.033	9.88039e-11	0.0357745	-14.2403	0	0	-5.95722	1
BBIP1	0.635914	0.00464106	311.067	1.76993e-46	0.122832	9.33447	0	0	0.367366	1
RAP2B	-0.635902	0.00158939	87.6918	1.25123e-06	0.0239109	-15.9505	0	0	-0.789863	1
DEK	-0.635134	0.00200777	115.041	9.85087e-11	0.0361224	-14.1745	0	0	-7.6696	1
ERBB3	0.63465	0.00237789	141.441	4.65344e-15	0.0477635	13.0148	0	0	6.38756	1
FSCN1	-0.634561	0.0020165	115.862	7.302e-11	0.0364705	-14.131	0	0	-5.37097	1
NFE2L3	-0.634067	0.00146205	79.5958	1.60585e-05	0.0202306	-16.5827	0	0	-2.65553	1
SLC29A3	0.633638	0.00216157	126.832	1.24931e-12	0.0410644	13.6288	0	0	1.17554	1
AKR7A3	0.632571	0.00517992	351.186	2.36427e-54	0.140941	8.78917	0	0	2.55481	1
PDE9A	-0.632485	0.00198558	113.776	1.56001e-10	0.0355164	-14.1941	0	0	-1.3383	1
MAN2B2	0.632401	0.00309782	193.811	2.83645e-24	0.0710976	11.3622	0	0	1.12541	1
SLC4A8	0.63235	0.0040645	265.479	1.13386e-37	0.102958	9.91869	0	0	0.593221	1
CXCL10	-0.63125	0.00130159	69.9456	0.000275407	0.0159102	-17.497	0	0	-26.071	1
FDPS	-0.630925	0.00101931	54.6718	0.0137605	0.0091367	-19.7617	0	0	-8.03225	1
RCOR3	0.630872	0.00134723	72.7091	0.00012513	0.0170987	17.1878	0	0	1.78027	1
DKC1	-0.630502	0.00123784	66.3178	0.000749924	0.0142867	-17.9206	0	0	-4.15043	1
AGFG1	-0.63034	0.00197243	113.849	1.51894e-10	0.0352234	-14.193	0	0	-0.928189	1
HCFC1R1	0.630231	0.00267316	163.043	8.8847e-19	0.0573261	12.1895	0	0	3.12708	1
SNX24	0.629171	0.00207959	121.078	1.07198e-11	0.0383966	13.7968	0	0	0.865411	1
RPP40	-0.629101	0.00133009	71.6526	0.000169604	0.0166833	-17.2496	0	0	-1.26179	1
IRAK1	-0.628852	0.00137739	74.6968	7.00369e-05	0.0179697	-16.9442	0	0	-4.49683	1
VPS37B	-0.628005	0.00173894	97.457	4.87872e-08	0.0281261	-15.0599	0	0	-1.42419	1
SLC2A6	-0.627657	0.00102805	54.9376	0.0129537	0.00925114	-19.5756	0	0	-0.614028	1
CD82	-0.627614	0.00177019	99.4644	2.45559e-08	0.0290066	-14.9171	0	0	-3.41332	1
GSTM3	0.627558	0.00299118	186.448	6.10546e-23	0.0675339	11.4745	0	0	5.68512	1
SLC25A13	-0.626851	0.0014528	79.375	1.71819e-05	0.020131	-16.446	0	0	-1.18651	1
CENPF	-0.626572	0.00152443	83.5688	4.66931e-06	0.0219665	-16.0479	0	0	-2.21625	1
PTPN13	0.626305	0.00153902	84.7429	3.22036e-06	0.0224602	15.9648	0	0	1.17863	1
TSPAN31	0.626302	0.00348201	222.294	1.62142e-29	0.083562	10.6138	0	0	1.51737	1
FBXW4	0.626166	0.00174981	98.2135	3.76932e-08	0.0286008	14.9691	0	0	1.75759	1
PSMD7	-0.625316	0.00228891	134.918	5.78242e-14	0.0451457	-13.0703	0	0	-4.27417	1
BID	-0.625304	0.00139321	75.6023	5.35847e-05	0.0184885	-16.7526	0	0	-1.34853	1
NPEPPS	0.625266	0.00161618	89.8601	6.17738e-07	0.0246554	15.5532	0	0	3.12126	1
GRPR	0.624998	0.00386345	250.58	7.79923e-35	0.09688	10.0552	0	0	2.05307	1
PERP	-0.624642	0.00156342	86.1697	2.04265e-06	0.0231468	-15.7977	0	0	-13.9222	1
EMC8	-0.623857	0.0011499	51.058	0.0303116	0.00898171	-18.3974	0	0	-0.648031	0.942857
SKA1	-0.623513	0.00133048	71.8755	0.000159105	0.0167905	-17.0939	0	0	-0.739244	1
YTHDC2	0.623477	0.00217836	127.442	9.92782e-13	0.0415231	13.3584	0	0	0.674833	1
AIM2	-0.623258	0.00122184	65.5695	0.000917377	0.0139162	-17.8304	0	0	-0.884591	1
DDX39A	-0.623252	0.00114794	61.4368	0.00269924	0.0121132	-18.3952	0	0	-4.32875	1
HLA-DOB	-0.623135	0.00161608	89.4922	6.96757e-07	0.0245447	-15.5007	0	0	-0.920835	1
TBC1D19	0.623115	0.00240716	143.47	2.11087e-15	0.0488552	12.7003	0	0	0.372643	1
PRKAB1	0.623059	0.00216209	126.265	1.54629e-12	0.0412093	13.3996	0	0	1.12328	1
PPP1R3C	0.622945	0.00313018	197.431	6.22067e-25	0.0720521	11.1344	0	0	2.00753	1
DLG5	0.622536	0.00190233	108.747	9.51688e-10	0.0330466	14.2732	0	0	2.248	1
ZNF688	0.622393	0.00224227	132.586	1.41114e-13	0.0436442	13.1438	0	0	0.570005	1
NOTCH1	-0.622302	0.00194306	111.469	3.58952e-10	0.0343687	-14.1175	0	0	-0.848941	1
MPZL2	-0.622019	0.00191756	109.312	7.77801e-10	0.0334541	-14.2046	0	0	-2.13285	1
RPIA	-0.621299	0.00186683	106.136	2.40289e-09	0.0320398	-14.3797	0	0	-1.21935	1
ATP7B	0.621093	0.00354792	228.28	1.23833e-30	0.0859344	10.4272	0	0	0.664549	1
TLE3	0.621093	0.00310271	194.085	2.52941e-24	0.0713145	11.1503	0	0	2.06837	1
IGBP1	0.621069	0.00202878	116.771	5.23856e-11	0.0368659	13.7887	0	0	2.76373	1
CCDC106	0.6208	0.00387394	252.576	3.26092e-35	0.0972125	9.97414	0	0	0.755399	1
CLUAP1	0.620658	0.00175156	98.6733	3.22085e-08	0.0286555	14.8299	0	0	0.802196	1
IL32	-0.620049	0.000989387	53.1416	0.0193674	0.00844957	-19.7126	0	0	-12.0884	1
AURKA	-0.620005	0.00185803	105.387	3.12852e-09	0.0316776	-14.3837	0	0	-1.84579	1
C15orf39	-0.619795	0.00151277	83.1991	5.24562e-06	0.0217438	-15.9354	0	0	-0.701873	1
SH3D21	0.619624	0.00301378	187.49	3.96066e-23	0.0685436	11.2868	0	0	0.805299	1
TMEM123	-0.619165	0.00213906	124.167	3.39463e-12	0.0400678	-13.3874	0	0	-13.4005	1
CORO1C	-0.618909	0.00127935	68.8518	0.000374083	0.0153888	-17.3034	0	0	-2.87448	1
ANP32B	-0.618909	0.00143491	78.1363	2.50548e-05	0.019558	-16.3386	0	0	-5.68756	1
PIGH	0.618676	0.00314994	197.299	6.5747e-25	0.0727717	11.0233	0	0	0.79613	1
KIF18B	-0.617988	0.00149776	82.0617	7.49065e-06	0.0212862	-15.9683	0	0	-0.680084	1
KITLG	0.617835	0.00274903	169.192	7.36278e-20	0.0596922	11.7837	0	0	2.18331	1
FAM13B	0.617572	0.00218751	128.358	7.027e-13	0.041737	13.2042	0	0	0.799462	1
CCL18	-0.617402	0.00228661	135.956	3.88037e-14	0.0449621	-12.9114	0	0	-3.95592	1
ST14	-0.617286	0.00178858	100.811	1.54378e-08	0.0296141	-14.5959	0	0	-5.87319	1
DCTN4	0.617004	0.00258674	156.244	1.36037e-17	0.0545365	12.1314	0	0	1.81488	1
PLK1	-0.616844	0.00232725	137.26	2.3492e-14	0.0463629	-12.7866	0	0	-2.26418	1
TSPAN13	0.616713	0.00457934	305.562	2.09051e-45	0.120663	9.11342	0	0	16.9925	1
COL4A3	-0.615778	0.00173931	97.9513	4.1224e-08	0.0282456	-14.7651	0	0	-0.132593	1
DYSF	-0.61542	0.00166011	92.6932	2.42467e-07	0.0259511	-15.1044	0	0	-0.600059	1
CYB5A	0.615192	0.003821	247.564	2.90791e-34	0.0950067	9.95227	0	0	7.9293	1
PFDN2	-0.614741	0.00153752	84.8865	3.07676e-06	0.0224779	-15.6777	0	0	-9.79125	1
PCSK6	0.614013	0.0029141	181.34	5.06274e-22	0.0651433	11.3743	0	0	1.65537	1
MID1	-0.613963	0.00203619	117.437	4.10479e-11	0.0370702	-13.6061	0	0	-0.684425	1
FAM174B	0.613892	0.00407392	267.161	5.4076e-38	0.103574	9.61803	0	0	2.12108	1
STX18	0.61384	0.00221923	130.567	3.04355e-13	0.0428097	13.0303	0	0	0.756137	1
NCAPD2	-0.613205	0.00193988	111.153	4.02146e-10	0.0342848	-13.9225	0	0	-3.07704	1
SIRT3	0.613177	0.00245137	146.39	6.73022e-16	0.0502896	12.3846	0	0	0.900621	1
ERCC6L	-0.612946	0.00135068	73.0508	0.000113332	0.0172585	-16.6781	0	0	-0.441488	1
LYRM9	0.612521	0.00263976	126.624	1.35124e-12	0.0490658	11.9217	0	0	0.353743	0.942857
CD38	-0.612112	0.00173208	97.2337	5.26397e-08	0.0280018	-14.7078	0	0	-0.785068	1
E2F8	-0.61148	0.00178085	100.574	1.67584e-08	0.0294679	-14.49	0	0	-0.52243	1
GPI	-0.611369	0.00155764	85.9181	2.21408e-06	0.0230027	-15.4907	0	0	-8.30166	1
RMND1	0.610834	0.00307037	193.729	2.9352e-24	0.0703398	11.0237	0	0	3.38663	1
MZT2B	0.610801	0.00341077	218.292	8.9946e-29	0.0816137	10.4586	0	0	3.49193	1
OCEL1	0.610713	0.00268766	164.444	5.04782e-19	0.0578508	11.7801	0	0	1.25888	1
GLRB	0.610711	0.00248799	150.44	1.3649e-16	0.0513655	12.2436	0	0	1.0895	1
ENPP1	0.610413	0.00391789	256.199	6.67639e-36	0.0982704	9.75208	0	0	1.31109	1
GLS	-0.61041	0.00115875	62.252	0.00219194	0.0124897	-17.9319	0	0	-2.19587	1
BTD	0.610356	0.00289896	179.558	1.05583e-21	0.0648009	11.3361	0	0	1.31437	1
RFC4	-0.610227	0.0015492	85.2858	2.70948e-06	0.022712	-15.5038	0	0	-2.39783	1
SERTAD3	0.609806	0.00188355	108.086	1.20421e-09	0.0327697	14.0509	0	0	1.97704	1
GRP	0.609007	0.00253361	153.303	4.38873e-17	0.0524644	12.0991	0	0	1.36161	1
TMEM9B	0.608791	0.00311395	194.96	1.75354e-24	0.0716157	10.9097	0	0	2.63005	1
CERS6	0.608143	0.00348985	222.983	1.20674e-29	0.0840802	10.2944	0	0	2.18159	1
SUOX	0.607795	0.00469369	313.992	4.75789e-47	0.124721	8.87156	0	0	0.873595	1
PLCL1	0.607603	0.0012282	65.9687	0.000824053	0.0140658	17.3375	0	0	0.770714	1
TEX30	-0.607536	0.00139962	70.798	0.000216415	0.0170094	-16.2393	0	0	-1.68346	0.971429
BCAS4	0.607345	0.00340962	218.29	9.00231e-29	0.0814244	10.4012	0	0	1.51309	1
NOP2	-0.607227	0.00173631	97.6471	4.57285e-08	0.0282026	-14.5726	0	0	-2.45821	1
TRIM45	0.607215	0.00180477	102.705	8.00302e-09	0.0301975	14.2933	0	0	0.588294	1
NXPH4	-0.607213	0.00151309	83.46	4.83225e-06	0.0218398	-15.6102	0	0	-1.37913	1
NFATC4	0.606815	0.00224206	132.786	1.30718e-13	0.0436537	12.8154	0	0	1.07852	1
TET3	-0.606604	0.00247006	148.109	3.42381e-16	0.050762	-12.2054	0	0	-0.46361	1
MZF1	0.606369	0.0025509	154.695	2.52241e-17	0.0533484	12.0058	0	0	0.521576	1
OSBPL3	-0.606232	0.00183514	104.259	4.65001e-09	0.0310706	-14.1516	0	0	-0.572421	1
GMPR2	0.606088	0.0027208	166.728	2.00227e-19	0.0589264	11.6195	0	0	1.56103	1
TRIM29	-0.606059	0.00209682	122.051	7.46929e-12	0.0389956	-13.2353	0	0	-5.19226	1
FUT4	-0.605549	0.00133911	72.4947	0.000133127	0.0169694	-16.5478	0	0	-0.279994	1
PURA	0.605159	0.00186403	106.355	2.22431e-09	0.0320099	14.0166	0	0	0.492232	1
PLCB4	-0.605158	0.00191277	109.43	7.45812e-10	0.0333293	-13.8368	0	0	-0.896394	1
ARNT2	0.605034	0.00219078	129.662	4.29107e-13	0.0420886	12.9265	0	0	1.42356	1
BCL2A1	-0.604996	0.00181519	103.402	6.27683e-09	0.0305247	-14.2001	0	0	-3.85583	1
SLC35C1	-0.60487	0.00156578	86.6309	1.76161e-06	0.0232931	-15.2861	0	0	-0.89859	1
ALAD	0.604454	0.00242152	144.783	1.26363e-15	0.0493162	12.2834	0	0	1.39855	1
APPL2	0.604437	0.00175288	98.8821	2.99857e-08	0.0287093	14.4369	0	0	1.53458	1
MAPRE2	-0.603993	0.00123099	66.2521	0.000763384	0.0142262	-17.2149	0	0	-1.19439	1
RPH3AL	0.603749	0.00236549	141.326	4.86533e-15	0.0475685	12.4135	0	0	0.594852	1
DNAJC16	0.603474	0.00178423	101.092	1.40086e-08	0.0296549	14.2867	0	0	0.570752	1
CIAPIN1	-0.60344	0.00130447	70.6187	0.000227716	0.0161415	-16.7077	0	0	-1.29254	1
TPI1	-0.603312	0.00165001	91.9235	3.13047e-07	0.0256185	-14.8525	0	0	-24.8376	1
RPP25	-0.603092	0.00112729	60.3196	0.00357631	0.0116168	-17.9624	0	0	-1.15905	1
TAF9B	0.603072	0.0024896	149.818	1.74528e-16	0.0515476	12.0866	0	0	1.43778	1
PLIN2	-0.602883	0.00200883	116.829	5.12827e-11	0.0363865	-13.4512	0	0	-4.38767	1
DGKZ	-0.602488	0.00137601	74.9004	6.59576e-05	0.0180128	-16.2419	0	0	-1.21841	1
COG7	0.602386	0.00181163	102.657	8.13796e-09	0.0304949	14.1527	0	0	1.29952	1
CGRRF1	0.602093	0.00293803	182.055	3.76782e-22	0.0659015	11.108	0	0	0.827626	1
GJB3	-0.601707	0.00191898	110.382	5.30357e-10	0.0337734	-13.7357	0	0	-1.05894	1
SOS1	-0.601577	0.00134193	72.8396	0.000120491	0.0170738	-16.422	0	0	-0.696787	1
STAC	-0.601553	0.00183742	104.395	4.43289e-09	0.0311583	-14.0336	0	0	-0.665119	1
EGR3	0.601435	0.00248721	150.65	1.25612e-16	0.0511862	12.0596	0	0	1.33224	1
HIF1A	-0.600931	0.00132361	71.7547	0.000164714	0.016628	-16.5175	0	0	-4.16341	1
UCK2	-0.600805	0.00192015	109.728	6.7031e-10	0.0335851	-13.7109	0	0	-2.21513	1
BECN1	0.600625	0.00216417	126.702	1.3122e-12	0.0411215	12.9109	0	0	2.21561	1
C5orf15	0.599908	0.00276319	169.576	6.29881e-20	0.0601012	11.4125	0	0	2.79967	1
CHST3	-0.599613	0.00200491	115.812	7.43678e-11	0.0362343	-13.3913	0	0	-0.840563	1
LAMP5	0.599354	0.00230165	136.215	3.51302e-14	0.0452388	12.4929	0	0	1.43714	1
SMOX	-0.599209	0.00172889	97.3671	5.03043e-08	0.0280826	-14.411	0	0	-0.973706	1
PLA2G12A	0.599194	0.00244369	147.275	4.75313e-16	0.0501144	12.1212	0	0	0.833339	1
DYNC2LI1	0.598938	0.00179021	101.393	1.26251e-08	0.029828	14.1556	0	0	1.22244	1
DOK1	0.598691	0.00208448	121.578	8.90659e-12	0.0387969	13.1131	0	0	1.04168	1
BBOX1	-0.598554	0.00177256	100.461	1.74258e-08	0.0292711	-14.2168	0	0	-1.74284	1
ZNF587	0.5982	0.00290989	180.795	6.34149e-22	0.0647917	11.0894	0	0	1.32235	1
TUBA1C	-0.598162	0.0024515	147.043	5.20668e-16	0.0501922	-12.081	0	0	-10.6799	1
ABLIM3	0.597899	0.00300521	187.196	4.47602e-23	0.0680122	10.9066	0	0	1.21129	1
THOC5	-0.597716	0.00144776	79.3447	1.7342e-05	0.0199802	-15.709	0	0	-1.41857	1
KHDRBS3	-0.597374	0.00170528	95.6091	9.12741e-08	0.0272616	-14.466	0	0	-1.80914	1
FAAH	0.596864	0.00298144	185.61	8.64573e-23	0.067391	10.9311	0	0	1.51765	1
E2F1	-0.596626	0.00144906	79.2997	1.75823e-05	0.0199686	-15.6733	0	0	-1.28965	1
ACE2	-0.596578	0.0061011	426.523	2.27681e-69	0.173184	-7.63772	2.22045e-14	7.47548e-14	-1.08987	1
KRT7	-0.596412	0.00190535	108.93	8.91423e-10	0.0331826	-13.6634	0	0	-41.9607	1
GLS2	0.595746	0.00208824	122.176	7.13055e-12	0.0389613	13.0368	0	0	0.436539	1
FNDC3B	-0.595728	0.00143767	78.5332	2.22115e-05	0.019641	-15.7115	0	0	-1.95952	1
IL2RA	-0.595499	0.00155334	85.9206	2.21228e-06	0.0229252	-15.1094	0	0	-0.613397	1
SH3GLB2	0.59524	0.00305994	192.016	6.00767e-24	0.0698716	10.7606	0	0	2.51291	1
CHI3L1	-0.595064	0.00240758	145.017	1.15284e-15	0.0488597	-12.1276	0	0	-21.5733	1
SIRPA	-0.59495	0.00137915	75.0974	6.22303e-05	0.0181593	-16.0204	0	0	-2.21454	1
RBMS1	-0.594948	0.00201983	117.138	4.58033e-11	0.0366879	-13.238	0	0	-1.45279	1
HSPA2	0.594897	0.00220179	130.913	2.66812e-13	0.0424191	12.6781	0	0	2.43852	1
GPR161	-0.594685	0.00193473	111.032	4.19972e-10	0.0340182	-13.52	0	0	-0.640426	1
RAD51AP1	-0.594554	0.0018641	106.282	2.28177e-09	0.0319821	-13.7707	0	0	-1.37201	1
TXNL4B	-0.594504	0.0012843	69.475	0.000314327	0.0156496	-16.589	0	0	-0.451155	1
CRYAB	-0.594227	0.00194919	112.068	2.89259e-10	0.0345137	-13.4594	0	0	-30.5445	1
PRC1	-0.594021	0.00148793	81.6827	8.42945e-06	0.0210453	-15.3996	0	0	-2.94613	1
SLC27A2	0.59398	0.00391102	257.793	3.32034e-36	0.0982945	9.49788	0	0	2.02908	1
PGBD5	-0.593666	0.00198479	115.048	9.82615e-11	0.0357182	-13.3255	0	0	-1.10264	1
PPARD	-0.593225	0.00189232	108.33	1.10386e-09	0.0328845	-13.6371	0	0	-0.824025	1
MORC2	-0.592891	0.00125566	67.7139	0.000512475	0.0148874	-16.7317	0	0	-1.26787	1
SYTL2	0.592686	0.00395369	257.328	4.07102e-36	0.0990334	9.4259	0	0	2.15844	1
CHRNA5	-0.592673	0.00196736	113.514	1.71539e-10	0.0353248	-13.3621	0	0	-0.578849	1
AGTR1	0.592393	0.0035872	232.623	1.90303e-31	0.0874681	9.89083	0	0	3.51295	1
CDK8	-0.592247	0.00217792	128.12	7.68773e-13	0.0416951	-12.6906	0	0	-0.68574	1
RTN1	0.591504	0.00188844	108.279	1.12403e-09	0.0326754	13.6115	0	0	1.96315	1
ABHD14A	0.591037	0.00266175	163.153	8.50201e-19	0.0570372	11.456	0	0	0.758935	1
MLXIP	-0.590869	0.0013641	74.1811	8.14993e-05	0.0177144	-15.9981	0	0	-1.04376	1
RLN2	0.590807	0.00340175	220.175	4.01964e-29	0.0814482	10.1297	0	0	2.09764	1
GOLM1	0.590791	0.00153607	85.1603	2.82006e-06	0.0225119	15.074	0	0	11.9484	1
PGK1	-0.590641	0.00207595	121.223	1.01585e-11	0.0385822	-12.9633	0	0	-10.7087	1
CCND1	0.590557	0.00412854	272.708	4.67716e-39	0.105517	9.19102	0	0	13.9201	1
TRAF5	0.590435	0.00198372	114.745	1.09703e-10	0.0354658	13.2566	0	0	1.14755	1
AMPH	0.590335	0.00249245	152.083	7.12219e-17	0.0516381	11.8246	0	0	0.817284	1
GALNT6	0.590284	0.00297833	185.828	7.89929e-23	0.0671417	10.8162	0	0	4.91689	1
SPOCK2	-0.589952	0.00140206	76.5561	4.03254e-05	0.0186962	-15.7555	0	0	-1.30806	1
NUDT6	0.589928	0.0013999	76.4805	4.12481e-05	0.0187139	15.7671	0	0	0.423096	1
KIF15	-0.589898	0.00153557	84.7646	3.19828e-06	0.0224173	-15.0536	0	0	-0.624165	1
SOX10	-0.589847	0.00262018	158.822	4.85119e-18	0.0556225	-11.5232	0	0	-4.15762	1
KLHL7	-0.58963	0.00156301	86.6826	1.73257e-06	0.0231191	-14.9142	0	0	-0.964516	1
FYCO1	0.589488	0.00176537	99.9051	2.11023e-08	0.0291281	14.03	0	0	0.770812	1
CLCN4	-0.58945	0.00225416	133.069	1.17336e-13	0.0439215	-12.4152	0	0	-0.390627	1
TAP1	-0.589377	0.00152323	83.9975	4.07836e-06	0.0220321	-15.1011	0	0	-6.29369	1
LCN2	-0.589004	0.00187482	107.718	1.37247e-09	0.0324256	-13.6031	0	0	-18.233	1
NMI	-0.588853	0.00169235	94.7887	1.20323e-07	0.0268721	-14.314	0	0	-2.49242	1
SPATA6	0.588728	0.00174006	98.3665	3.57735e-08	0.0283847	14.1134	0	0	0.486103	1
CBFB	-0.588557	0.000982635	53.0716	0.0196676	0.0083911	-18.7755	0	0	-1.90339	1
LCT	-0.588498	0.0032985	209.408	3.9582e-27	0.0780346	-10.2468	0	0	-0.199918	1
IRX5	0.588293	0.00350397	225.424	4.23149e-30	0.0844933	9.93833	0	0	1.5389	1
MCUR1	-0.588114	0.00164836	73.8011	9.10882e-05	0.0208582	-14.4856	0	0	-0.685433	0.942857
GAL	-0.587965	0.00205293	119.883	1.66839e-11	0.0378162	-12.9767	0	0	-1.89146	1
DAZAP2	0.587769	0.00280585	173.206	1.43245e-20	0.0616074	11.0962	0	0	4.37655	1
SPATA7	0.587705	0.00224748	132.759	1.32095e-13	0.0437511	12.3969	0	0	0.376056	1
STK39	0.587547	0.00238445	143.522	2.06803e-15	0.0481267	12.0323	0	0	1.64084	1
CHST15	0.587396	0.00271677	167.212	1.64586e-19	0.0587795	11.2695	0	0	1.33232	1
PRDX4	-0.587302	0.00191971	110.241	5.57889e-10	0.0336787	-13.4043	0	0	-11.1479	1
PRRG2	0.587226	0.00231617	138.085	1.70859e-14	0.0461249	12.2017	0	0	0.940519	1
DYNLT3	0.586643	0.00145232	79.7911	1.51247e-05	0.0201179	15.3937	0	0	1.99595	1
DNAH7	0.586617	0.00352753	225.938	3.39267e-30	0.0854838	9.87687	0	0	0.2302	1
OMD	0.586556	0.00213544	125.301	2.22015e-12	0.0401602	12.693	0	0	1.79724	1
IVD	0.58641	0.00397334	259.231	1.76723e-36	0.10042	9.30301	0	0	1.8716	1
PAX6	-0.586127	0.00130927	71.0332	0.000202419	0.0162775	-16.1986	0	0	-0.458693	1
HOMER3	-0.585953	0.00150608	83.2312	5.19297e-06	0.0216667	-15.0987	0	0	-1.79457	1
THEMIS2	-0.585918	0.00118435	52.5447	0.0220656	0.00972943	-17.0254	0	0	-0.835726	0.942857
PAPSS1	-0.585477	0.0019877	114.682	1.12275e-10	0.0357483	-13.1321	0	0	-6.14867	1
DHX29	0.585415	0.00208854	122.114	7.29763e-12	0.0389357	12.8098	0	0	1.2479	1
RGS11	0.585099	0.0033523	214.049	5.50227e-28	0.0796354	10.1055	0	0	0.653	1
SUN2	-0.58503	0.00183794	105.024	3.55511e-09	0.0311762	-13.6462	0	0	-2.67945	1
CETN3	0.584884	0.00231229	138.365	1.5333e-14	0.045956	12.1632	0	0	1.11944	1
ANG	0.584629	0.00212719	125.011	2.47531e-12	0.0399832	12.6759	0	0	1.08742	1
NARF	-0.58449	0.00117716	63.4483	0.00160805	0.0129686	-17.0357	0	0	-2.13771	1
MFAP3	0.584448	0.0024663	148.827	2.57994e-16	0.0509903	11.7685	0	0	0.810965	1
TP53BP1	0.584188	0.00166734	93.516	1.84315e-07	0.0262219	14.3067	0	0	0.9264	1
FEN1	-0.584175	0.0016662	93.28	1.99424e-07	0.0261014	-14.3113	0	0	-2.06839	1
GATAD1	0.584096	0.00264605	161.923	1.39565e-18	0.0563982	11.3549	0	0	0.846507	1
B4GALT5	-0.584022	0.00151071	83.3983	4.927e-06	0.0217235	-15.0258	0	0	-1.73809	1
RBM38	-0.583798	0.00230767	136.794	2.81117e-14	0.0457033	-12.1528	0	0	-1.9648	1
CENPE	-0.583765	0.00105286	56.5171	0.00898846	0.00989874	-17.9909	0	0	-0.714084	1
TACC3	-0.583677	0.00130294	70.4613	0.000238097	0.0160744	-16.17	0	0	-2.03909	1
MET	-0.583535	0.00140125	76.5356	4.05739e-05	0.0186853	-15.5887	0	0	-1.38287	1
TRIM23	0.583385	0.00244512	146.726	5.89838e-16	0.0502344	11.7979	0	0	0.450609	1
CYBRD1	0.583385	0.00218995	129.365	4.80098e-13	0.0420499	12.4663	0	0	8.83907	1
DIXDC1	0.583336	0.00209356	121.897	7.90931e-12	0.0391707	12.749	0	0	0.866255	1
TAF5	-0.583247	0.00177893	100.699	1.6048e-08	0.0295015	-13.8284	0	0	-0.301913	1
NDUFA9	-0.583226	0.00137805	75.125	6.17234e-05	0.018106	-15.711	0	0	-2.30209	1
PPARA	-0.582761	0.00239993	143.711	1.92126e-15	0.0485298	-11.8957	0	0	-0.304472	1
KPNA2	-0.582543	0.00112498	60.4736	0.0034412	0.011645	-17.3682	0	0	-12.4686	1
ILF2	-0.582515	0.00160529	89.4801	6.99525e-07	0.0245278	-14.5388	0	0	-19.2877	1
CCNJ	-0.582512	0.00206355	120.18	1.49455e-11	0.0381509	-12.8232	0	0	-0.447441	1
RIPK2	-0.582468	0.00175857	99.4665	2.45378e-08	0.0289705	-13.8897	0	0	-1.92028	1
HSD17B2	-0.581963	0.0019301	111.641	3.37412e-10	0.034055	-13.2466	0	0	-1.33195	1
SLAMF7	-0.58193	0.00122608	66.112	0.000792822	0.0140952	-16.6193	0	0	-2.45507	1
MAD2L1	-0.581136	0.00119261	64.1917	0.0013232	0.0132847	-16.8278	0	0	-1.57352	1
FUZ	0.581021	0.00335364	212.769	9.48788e-28	0.0798102	10.0331	0	0	0.950758	1
ITGB5	0.580806	0.00292735	182.078	3.73343e-22	0.0655632	10.7348	0	0	5.45695	1
EGFR	-0.580558	0.00291141	182.722	2.86046e-22	0.0650668	-10.7596	0	0	-1.75981	1
TCP1	-0.580458	0.00135572	73.6586	9.49576e-05	0.0174351	-15.7647	0	0	-6.13239	1
EIF4E2	-0.58006	0.00100149	54.0363	0.0158798	0.00882042	-18.3295	0	0	-2.94115	1
CNGA1	-0.579882	0.0022592	133.789	8.90849e-14	0.0442389	-12.2001	0	0	-0.38716	1
CXCL1	-0.579767	0.00220573	130.85	2.73284e-13	0.042506	-12.3446	0	0	-1.1469	1
CFB	0.579627	0.00307885	194.186	2.42434e-24	0.0707034	10.4461	0	0	10.0442	1
ADAMDEC1	-0.579352	0.00135083	73.4924	9.96743e-05	0.0173519	-15.7631	0	0	-2.27908	1
ZPR1	-0.578895	0.00133821	59.1156	0.00481768	0.013178	-15.8248	0	0	-0.412865	0.942857
ZNF484	0.578788	0.00168629	94.9775	1.12922e-07	0.0268819	14.0946	0	0	0.306666	1
CTLA4	-0.578589	0.00155536	86.3111	1.95211e-06	0.0229896	-14.6708	0	0	-0.458319	1
MISP	0.578429	0.00331289	166.563	2.14134e-19	0.0700734	10.0495	0	0	0.654602	0.942857
KRT6B	-0.578334	0.00166662	93.6773	1.74645e-07	0.026199	-14.1664	0	0	-10.5737	1
GPD1L	0.577791	0.00322198	203.625	4.58064e-26	0.0751532	10.1791	0	0	2.01067	1
UCHL1	-0.577772	0.00133245	72.5039	0.000132776	0.0169143	-15.8282	0	0	-7.32878	1
TIGD6	0.57757	0.0028917	179.19	1.22891e-21	0.0647082	10.7406	0	0	0.31913	1
NEBL	0.577466	0.00198376	115.119	9.57665e-11	0.0356367	12.9653	0	0	1.81341	1
HTATIP2	-0.577418	0.000977636	52.8649	0.020579	0.00828321	-18.4672	0	0	-3.73295	1
SYNC	0.577165	0.00198604	114.491	1.2033e-10	0.0356746	12.9511	0	0	0.525257	1
GALNT3	-0.577103	0.00142138	77.9438	2.6559e-05	0.019269	-15.3073	0	0	-2.48654	1
FBXO38	0.577063	0.00212813	124.619	2.86714e-12	0.0400419	12.509	0	0	0.806299	1
EFCAB11	0.577055	0.00227022	134.69	6.30933e-14	0.0446504	12.1111	0	0	0.650392	1
DNAJC2	-0.577052	0.0015418	85.3926	2.61876e-06	0.0226565	-14.6961	0	0	-1.25216	1
UGP2	-0.577	0.00169145	95.0374	1.1067e-07	0.0269767	-14.0296	0	0	-6.08579	1
TMEM132A	-0.576798	0.00144141	79.1545	1.83802e-05	0.0198648	-15.1925	0	0	-3.43355	1
PELI1	-0.576778	0.00244489	146.799	5.73029e-16	0.0500229	-11.6649	0	0	-1.37689	1
CYB561D2	0.576696	0.00281728	175.045	6.74748e-21	0.0621966	10.8651	0	0	1.5557	1
TBC1D1	-0.576648	0.00156253	86.8072	1.66448e-06	0.0232693	-14.588	0	0	-1.44475	1
XPC	0.576247	0.00215605	126.48	1.42633e-12	0.0410695	12.4102	0	0	1.06118	1
PALM	0.57588	0.00288763	180.161	8.23469e-22	0.0646404	10.7167	0	0	1.08059	1
JOSD1	-0.575601	0.00166868	93.5627	1.81464e-07	0.0263046	-14.0908	0	0	-1.69433	1
EFCAB6	0.575466	0.00259038	157.211	9.24156e-18	0.0547519	11.3067	0	0	0.197895	1
ME3	0.574941	0.0013878	75.7382	5.14645e-05	0.0183135	15.4334	0	0	0.775615	1
NBEA	0.574917	0.00257228	156.694	1.13642e-17	0.0540408	11.3357	0	0	0.385049	1
TTC12	0.574836	0.00231018	137.494	2.14643e-14	0.0457409	11.9597	0	0	0.889994	1
CYB5R2	-0.574757	0.00190946	109.616	6.97864e-10	0.0333626	-13.1531	0	0	-2.63324	1
TCF3	-0.574712	0.00233912	139.944	8.32239e-15	0.0465343	-11.8829	0	0	-1.02109	1
PDE6B	0.574418	0.00246055	148.183	3.3256e-16	0.0506244	11.5801	0	0	0.666276	1
KIF5C	0.574074	0.00271783	167.883	1.25325e-19	0.0589177	11.0117	0	0	1.01804	1
TP53BP2	-0.573959	0.00202609	117.674	3.7625e-11	0.0369421	-12.7512	0	0	-1.88352	1
AGBL2	0.573745	0.00206631	121.416	9.45838e-12	0.0382657	12.6218	0	0	0.188482	1
PEX11A	0.573442	0.00223576	132.875	1.26363e-13	0.0434501	12.1277	0	0	1.51198	1
TMBIM6	0.573369	0.00249404	151.055	1.06997e-16	0.0518286	11.4811	0	0	27.6724	1
SLC22A18	0.573299	0.00248167	150.011	1.61666e-16	0.0512476	11.5082	0	0	1.31692	1
ARPC5L	-0.573197	0.000919758	50.0481	0.0373779	0.00704215	-18.9002	0	0	-3.80877	1
PTDSS1	-0.573096	0.00151861	83.7926	4.35106e-06	0.0218788	-14.7063	0	0	-3.54929	1
TEKT2	0.572983	0.0026393	162.249	1.22383e-18	0.0563058	11.1531	0	0	0.283538	1
GEMIN8	0.572915	0.00197844	114.72	1.10709e-10	0.0354671	12.8804	0	0	0.707519	1
ULBP2	-0.572759	0.00250487	151.598	8.6307e-17	0.052269	-11.444	0	0	-0.537429	1
THPO	0.572683	0.0022914	136.987	2.60922e-14	0.045441	11.9637	0	0	0.430722	1
HRK	-0.572623	0.00249822	151.37	9.44648e-17	0.051948	-11.4565	0	0	-0.254357	1
WDR25	0.572174	0.00266172	162.698	1.02111e-18	0.0572057	11.0904	0	0	0.389144	1
KIF1A	-0.57194	0.00205028	119.698	1.78618e-11	0.0378033	-12.6312	0	0	-1.14326	1
CSNK2A2	-0.571872	0.00158121	87.971	1.14311e-06	0.0238312	-14.3815	0	0	-1.44009	1
NPC1	-0.571752	0.00147158	81.1666	9.895e-06	0.0207492	-14.9045	0	0	-0.990374	1
MMP7	-0.57163	0.00158581	88.3485	1.01136e-06	0.0239133	-14.3546	0	0	-49.5885	1
ASPN	0.571579	0.00189455	108.989	8.72945e-10	0.0328834	13.1318	0	0	14.1375	1
DHTKD1	-0.571456	0.0016414	91.8707	3.18574e-07	0.0254188	-14.1051	0	0	-1.71157	1
POLQ	-0.571277	0.00176832	100.166	1.92889e-08	0.0292034	-13.5852	0	0	-0.304569	1
LRRC8D	-0.571261	0.00185904	106.519	2.09845e-09	0.0319387	-13.2492	0	0	-1.60857	1
POLD4	0.571213	0.00332517	212.337	1.14009e-27	0.0786694	9.90583	0	0	4.08354	1
PRLR	0.571186	0.00222851	132.328	1.55667e-13	0.0433388	12.0996	0	0	2.45358	1
CDC7	-0.570604	0.00204214	118.536	2.74138e-11	0.0373012	-12.6268	0	0	-0.792648	1
ATG2B	0.57058	0.00222563	131.833	1.88053e-13	0.0432353	12.0946	0	0	0.358913	1
MYL5	0.570339	0.0025094	152.388	6.31057e-17	0.0521835	11.3854	0	0	0.972627	1
NOL10	-0.57027	0.00310701	194.495	2.12987e-24	0.0713321	-10.2308	0	0	-1.09208	1
ABCC10	-0.570261	0.00213589	125.749	1.87736e-12	0.040557	-12.3391	0	0	-0.384121	1
CX3CL1	-0.570224	0.00208798	122.917	5.41311e-12	0.0389003	-12.4791	0	0	-3.06632	1
COMMD10	0.570035	0.00261255	159.486	3.71706e-18	0.0555857	11.1524	0	0	1.6935	1
TMEM115	0.569962	0.00337516	214.712	4.14791e-28	0.0805017	9.81067	0	0	1.37522	1
ALDH3A2	0.569955	0.00180188	102.786	7.78159e-09	0.0301579	13.4269	0	0	2.45008	1
SHQ1	0.569952	0.00142837	78.3879	2.32137e-05	0.0195048	15.0806	0	0	0.692984	1
SLC16A10	-0.569857	0.00330735	211.027	1.99036e-27	0.0783475	-9.90891	0	0	-0.281179	1
MEGF9	0.569792	0.00205678	120.354	1.40171e-11	0.0380406	12.5639	0	0	1.85405	1
ARHGEF4	-0.569562	0.00220421	130.485	3.14e-13	0.0425066	-12.1315	0	0	-0.331883	1
RGS12	0.569333	0.00215464	126.974	1.18436e-12	0.0410275	12.2653	0	0	0.369297	1
RNF103	0.569324	0.00251252	152.536	5.95058e-17	0.0522836	11.3581	0	0	1.24983	1
TUBG2	0.569112	0.00197185	114.536	1.18389e-10	0.0353093	12.8162	0	0	0.752977	1
SYT1	0.569091	0.00310446	197.53	5.96536e-25	0.0715322	10.2138	0	0	2.4605	1
PLXNA1	-0.568999	0.00105448	56.7704	0.00846851	0.00998336	-17.5224	0	0	-0.875876	1
DTX3	0.568832	0.00318452	200.982	1.39641e-25	0.0741032	10.08	0	0	0.952139	1
NDUFAF4	-0.568363	0.00175142	99.1953	2.69328e-08	0.0288188	-13.581	0	0	-0.792651	1
SERPINA6	0.568353	0.00292415	183.892	1.76256e-22	0.0656073	10.5104	0	0	10.0185	1
GPSM2	-0.568347	0.00167057	93.6137	1.78396e-07	0.0263115	-13.9053	0	0	-1.69496	1
TIPARP	0.568264	0.00223777	133.018	1.19632e-13	0.0434065	12.0128	0	0	1.05967	1
TRMU	-0.56822	0.00156924	87.2367	1.44942e-06	0.0235161	-14.344	0	0	-0.719051	1
PAGR1	0.568197	0.00215524	100.934	1.47979e-08	0.0351246	12.2392	0	0	0.819996	0.942857
MCM2	-0.568024	0.00196633	113.213	1.91303e-10	0.034942	-12.8097	0	0	-2.40361	1
RAB6B	-0.567876	0.00178832	101.987	1.02731e-08	0.029879	-13.4286	0	0	-0.471527	1
ZNF587B	0.567697	0.0026037	146.451	6.56988e-16	0.0518743	11.1255	0	0	0.783546	0.971429
LRRC8B	-0.567495	0.00154058	85.3252	2.67565e-06	0.0225538	-14.4584	0	0	-0.635581	1
KLK6	-0.567342	0.00159063	88.9008	8.45059e-07	0.0241006	-14.2252	0	0	-7.35407	1
RAB27B	0.567123	0.00317414	200.484	1.72278e-25	0.0737311	10.0662	0	0	1.25549	1
KLHDC3	-0.567112	0.00162092	90.6407	4.78107e-07	0.0249291	-14.086	0	0	-4.47009	1
HIVEP2	-0.566755	0.00145212	79.9142	1.45637e-05	0.0201512	-14.8729	0	0	-0.40427	1
OTUD7B	0.566493	0.00227866	135.718	4.25323e-14	0.0448776	11.8674	0	0	0.857571	1
FBXO5	-0.566397	0.00166325	93.3375	1.95631e-07	0.0260243	-13.8881	0	0	-0.843063	1
CHRM3	-0.566317	0.00190213	109.369	7.62113e-10	0.0332237	-12.9849	0	0	-0.453438	1
COA7	-0.565661	0.00210366	97.7027	4.48712e-08	0.0334714	-12.333	0	0	-0.300542	0.942857
AGO2	-0.565435	0.00269871	130.76	2.82783e-13	0.0509692	-10.8844	0	0	-0.410031	0.942857
MRPS27	0.565156	0.00245891	148.206	3.29527e-16	0.0506674	11.3972	0	0	1.72471	1
CARD10	0.565101	0.00232288	139.457	1.0049e-14	0.0463486	11.725	0	0	0.517084	1
TSPAN15	0.565048	0.00232335	138.724	1.33467e-14	0.046317	11.7227	0	0	6.73226	1
SIDT1	0.564971	0.0043637	291.23	1.26182e-42	0.113681	8.55262	0	0	0.883814	1
CFLAR	-0.564865	0.00167114	94.1295	1.50116e-07	0.0263514	-13.8178	0	0	-1.2063	1
KIF18A	-0.56474	0.00145847	80.2227	1.32456e-05	0.0203299	-14.7877	0	0	-0.609004	1
TMED7	0.564583	0.00241396	145.425	9.82695e-16	0.0492096	11.4911	0	0	2.40376	1
ADA	-0.564451	0.00114486	61.5948	0.00259298	0.0120987	-16.6821	0	0	-0.826252	1
NPDC1	0.564435	0.00382541	250.16	9.3688e-35	0.0953879	9.12588	0	0	3.49169	1
TAF11	-0.564227	0.00204461	119.433	1.96924e-11	0.037738	-12.4781	0	0	-1.79327	1
MUC1	0.564092	0.00226026	134.917	5.78454e-14	0.0441867	11.8651	0	0	26.7774	1
HIRIP3	0.563932	0.00184535	105.691	2.81085e-09	0.0315672	13.1277	0	0	0.818826	1
PLA2G10	0.563499	0.00293814	184.85	1.18487e-22	0.0661541	10.3958	0	0	0.462706	1
ITPR3	-0.563402	0.00094224	51.1854	0.0295106	0.00753079	-18.3543	0	0	-1.6149	1
BMS1	-0.563283	0.00150986	83.5078	4.75993e-06	0.0218104	-14.4963	0	0	-0.629333	1
PIR	-0.563168	0.000957587	52.0045	0.0247944	0.00788869	-18.199	0	0	-1.61702	1
CXCL9	-0.563017	0.00151177	83.7372	4.42789e-06	0.0217903	-14.4803	0	0	-14.8426	1
SLC30A1	0.562969	0.00133859	73.0105	0.000114665	0.017076	15.3872	0	0	1.76394	1
SREBF1	0.562836	0.00222724	132.22	1.62264e-13	0.0432711	11.9261	0	0	6.66904	1
GART	-0.5627	0.00172767	97.5877	4.66638e-08	0.0279721	-13.5378	0	0	-2.1836	1
ZNF747	0.562605	0.0013329	72.5874	0.000129612	0.0169817	15.4101	0	0	0.626543	1
HSPA14	-0.562177	0.00140247	76.751	3.80387e-05	0.0188201	-15.0116	0	0	-1.8885	1
CPA3	0.562172	0.00296582	186.145	6.9254e-23	0.0668849	10.3228	0	0	2.64899	1
C1QTNF3	0.561983	0.00281898	175.649	5.26664e-21	0.0619534	10.5847	0	0	1.35902	1
GLUD1	0.561757	0.00230125	137.336	2.28123e-14	0.0455979	11.7103	0	0	4.33714	1
DMXL1	0.561332	0.0028275	174.936	7.0564e-21	0.0619875	10.5565	0	0	0.42568	1
C1GALT1	-0.561099	0.00197125	114.27	1.30413e-10	0.0353047	-12.6377	0	0	-0.655857	1
FZD9	-0.560857	0.00406741	268.692	2.75266e-38	0.103923	-8.79413	0	0	-0.478846	1
SCPEP1	-0.560828	0.00132773	72.195	0.000145143	0.0168044	-15.3913	0	0	-9.36607	1
DEF8	-0.560695	0.000883119	48.5311	0.0507078	0.0063574	-18.8676	0	0	-0.820903	1
CNOT1	-0.560395	0.0014374	79.138	1.84731e-05	0.0197991	-14.7811	0	0	-1.93351	1
IQCH	0.560296	0.00201086	117.401	4.15849e-11	0.0367214	12.4947	0	0	0.236539	1
CSNK1A1	0.55997	0.00272392	167.621	1.39393e-19	0.0590387	10.7292	0	0	3.63811	1
DTX4	-0.559916	0.00103635	55.8416	0.0105227	0.00958019	-17.3928	0	0	-1.08001	1
SNX1	0.559044	0.00185134	105.948	2.5675e-09	0.0317247	12.9928	0	0	2.45076	1
PJA2	0.558974	0.00205032	119.606	1.84788e-11	0.0378482	12.3447	0	0	2.69425	1
PXDC1	-0.558808	0.00179994	102.445	8.76232e-09	0.0301314	-13.1714	0	0	-1.77396	1
ZC3H14	0.558422	0.00241323	145.802	8.47482e-16	0.0491046	11.3674	0	0	0.517545	1
PIGB	0.558257	0.00183881	105.086	3.4789e-09	0.0312282	13.0186	0	0	0.555312	1
ATP11B	-0.558198	0.00337699	218.546	8.06978e-29	0.0804063	-9.60558	0	0	-0.913052	1
HEBP2	-0.557938	0.00193238	112.094	2.86538e-10	0.0342414	-12.6923	0	0	-4.17006	1
STEAP3	-0.557808	0.00155598	86.5001	1.83723e-06	0.0230179	-14.1411	0	0	-1.56197	1
PLA2G7	-0.557759	0.00156632	87.4781	1.34071e-06	0.0234129	-14.0931	0	0	-1.24905	1
PFDN5	0.557288	0.00221922	131.505	2.13003e-13	0.0430149	11.8299	0	0	20.0756	1
ADRA2A	0.557172	0.00157963	88.3743	1.00293e-06	0.0238322	14.0188	0	0	1.25258	1
PARP3	0.557102	0.00208684	122.227	6.99618e-12	0.0389616	12.1952	0	0	0.928285	1
PIM1	-0.55704	0.0020102	117.251	4.39383e-11	0.0365928	-12.4241	0	0	-1.78091	1
CST3	0.55696	0.00234767	141.14	5.23014e-15	0.0470514	11.4949	0	0	28.6594	1
PGM1	-0.556312	0.00159112	88.5933	9.34022e-07	0.0240641	-13.9466	0	0	-2.65052	1
TROAP	-0.556037	0.00139552	76.4525	4.15944e-05	0.0186704	-14.8845	0	0	-1.10571	1
HOXC6	0.555976	0.0016316	91.5596	3.53111e-07	0.0251413	13.7642	0	0	0.64728	1
CLCN5	-0.555912	0.00241415	145.349	1.01243e-15	0.0492249	-11.3142	0	0	-0.250737	1
YES1	-0.555795	0.00158788	88.6647	9.12596e-07	0.0240044	-13.9478	0	0	-2.36613	1
PMP22	0.555789	0.000962977	52.215	0.0236969	0.00797387	17.9103	0	0	9.61524	1
NCK1	-0.555706	0.00139473	76.4355	4.18068e-05	0.0186028	-14.8799	0	0	-1.34462	1
CLEC7A	-0.555679	0.00116433	62.891	0.00185884	0.0126701	-16.285	0	0	-1.65998	1
KPNA4	-0.555223	0.0018352	105.147	3.40418e-09	0.0312622	-12.9606	0	0	-0.859173	1
PRKCQ	-0.55508	0.00136002	74.2685	7.94363e-05	0.0176474	-15.0516	0	0	-0.378178	1
PNMA1	0.554984	0.00157431	88.0257	1.12303e-06	0.0237292	13.9874	0	0	1.22275	1
EIF3B	-0.55496	0.00126288	68.5027	0.000412178	0.0151559	-15.6164	0	0	-5.43253	1
CSK	-0.554944	0.00145869	80.3785	1.26249e-05	0.0203281	-14.5301	0	0	-1.63332	1
KYNU	-0.554774	0.00185975	107.057	1.73471e-09	0.0320444	-12.8644	0	0	-3.2374	1
SMC6	-0.554542	0.00146754	80.9355	1.06294e-05	0.0205962	-14.4757	0	0	-0.877161	1
TCF20	-0.554294	0.0013781	75.4685	5.57547e-05	0.0181779	-14.9314	0	0	-0.70716	1
DHCR7	-0.553958	0.00183673	105.532	2.97361e-09	0.0313122	-12.9257	0	0	-3.53197	1
SEPHS1	-0.553807	0.00222962	132.523	1.44548e-13	0.0433873	-11.7285	0	0	-2.04225	1
PIGV	0.553609	0.00172865	98.1636	3.83418e-08	0.0282034	13.3153	0	0	0.704597	1
ETV7	-0.553288	0.00116399	62.7273	0.00193926	0.0125974	-16.2172	0	0	-0.834866	1
SULT1A1	0.553054	0.00285223	178.051	1.96371e-21	0.0632282	10.3556	0	0	1.16349	1
DNMT3A	-0.552735	0.00187267	107.397	1.53794e-09	0.0323652	-12.7728	0	0	-0.686208	1
AUNIP	-0.552721	0.00186192	84.8215	3.14094e-06	0.0266156	-12.8093	0	0	-0.263905	0.942857
ECI2	0.552607	0.00261148	160.331	2.64747e-18	0.0554655	10.8137	0	0	2.62064	1
TSPO	-0.552454	0.0022109	131.339	2.26953e-13	0.0427595	-11.7493	0	0	-5.95631	1
ARL4C	-0.552425	0.000853181	47.2559	0.0649161	0.00580609	-18.9127	0	0	-2.89398	1
COX4I1	-0.552382	0.0011449	61.907	0.0023945	0.0122	-16.3251	0	0	-17.5309	1
ECI1	0.552177	0.00226086	135.293	5.00698e-14	0.0445277	11.6129	0	0	2.61521	1
ABHD2	0.552149	0.00261086	160.581	2.39432e-18	0.0555945	10.806	0	0	3.93422	1
CXCL14	0.551995	0.00243386	148.259	3.2275e-16	0.0498351	11.1889	0	0	39.7659	1
MAP4K4	-0.551859	0.0013929	76.3579	4.27875e-05	0.0185815	-14.7866	0	0	-2.00796	1
AAGAB	0.551832	0.00239801	144.577	1.36967e-15	0.0486557	11.2689	0	0	2.03804	1
PSD3	0.551669	0.000954883	51.7463	0.0262024	0.00776761	17.8527	0	0	2.02001	1
GABRE	-0.551644	0.00137616	75.4264	5.64547e-05	0.018144	-14.8705	0	0	-0.862518	1
MCC	0.55147	0.00148666	82.3798	6.7822e-06	0.0212468	14.3026	0	0	0.7355	1
PGGT1B	0.551237	0.00319799	201.677	1.04199e-25	0.07436	9.74764	0	0	0.535272	1
MMP1	-0.550938	0.00157944	88.5059	9.60956e-07	0.0238384	-13.8628	0	0	-8.77637	1
RAD17	0.550883	0.0023978	144.406	1.46413e-15	0.0486048	11.25	0	0	0.674322	1
CERS2	0.55083	0.00308764	195.628	1.32537e-24	0.0711264	9.91297	0	0	9.40332	1
BRD8	0.550627	0.00147163	81.1564	9.92619e-06	0.0206849	14.3535	0	0	1.1418	1
ETV6	-0.550485	0.00208971	122.383	6.60395e-12	0.0388482	-12.0421	0	0	-1.75185	1
GIN1	0.550431	0.0029733	186.024	7.28344e-23	0.0673277	10.0945	0	0	0.276322	1
LIPG	-0.550368	0.00235506	142.223	3.43276e-15	0.0473736	-11.341	0	0	-0.525078	1
DCAF10	0.55032	0.00268154	165.93	2.76696e-19	0.0576529	10.6273	0	0	1.5315	1
CDKL3	0.550285	0.00228846	137.077	2.52047e-14	0.0453339	11.5031	0	0	0.187647	1
TBPL1	-0.550259	0.00195905	113.477	1.73844e-10	0.0350227	-12.4321	0	0	-0.76398	1
IMPDH2	0.550123	0.00142769	78.5638	2.20054e-05	0.0195499	14.5594	0	0	9.6799	1
MSH2	-0.550109	0.00159717	89.1351	7.82916e-07	0.0241791	-13.7649	0	0	-1.96523	1
TIMM44	-0.550107	0.00148732	82.3489	6.84799e-06	0.0211976	-14.2641	0	0	-1.21116	1
RYR1	-0.550065	0.00211166	124.827	2.65164e-12	0.0397549	-11.9702	0	0	-0.378044	1
CYP21A2	0.55002	0.00255248	156.129	1.42404e-17	0.0538206	10.8867	0	0	0.386723	1
CCL20	-0.549969	0.00273796	170.554	4.22888e-20	0.0597193	-10.5105	0	0	-0.963977	1
TNFAIP3	-0.549892	0.00151472	84.1484	3.88831e-06	0.0219251	-14.129	0	0	-1.16481	1
UBE2B	0.54979	0.00276546	171.601	2.75961e-20	0.0603711	10.4547	0	0	1.86209	1
ATPAF2	0.54977	0.00184724	106.056	2.47175e-09	0.0316829	12.7914	0	0	0.73926	1
P2RY6	-0.549391	0.00171195	96.9942	5.71037e-08	0.0277195	-13.2781	0	0	-0.485432	1
EPB41L5	0.549333	0.0037057	240.752	5.63351e-33	0.0912049	9.02403	0	0	0.627213	1
ZSCAN32	0.549259	0.00214212	100.126	1.9554e-08	0.0347652	11.8674	0	0	0.314603	0.942857
IL15RA	-0.549229	0.0010346	55.8235	0.0105669	0.00956059	-17.0752	0	0	-1.00285	1
NXN	-0.549202	0.00186601	106.98	1.78262e-09	0.0321376	-12.7138	0	0	-1.6081	1
LSM2	-0.549157	0.00145882	80.4642	1.22954e-05	0.0204439	-14.3779	0	0	-2.10933	1
CD2BP2	0.549047	0.00173946	98.8548	3.02681e-08	0.02847	13.1644	0	0	1.42678	1
TIMM8A	-0.549046	0.00216911	127.983	8.097e-13	0.0415036	-11.7888	0	0	-0.532915	1
SPDEF	0.548866	0.00550322	377.687	1.32275e-59	0.152646	7.39874	1.37446e-13	4.41684e-13	5.89109	1
XPNPEP1	-0.548169	0.0011387	61.495	0.00265959	0.0120564	-16.2446	0	0	-1.60265	1
AHNAK	0.548153	0.00216501	127.83	8.57661e-13	0.041352	11.7807	0	0	7.95833	1
KIF23	-0.548035	0.00191959	110.553	4.98766e-10	0.0337445	-12.5085	0	0	-1.30052	1
MFAP1	0.547582	0.00259837	158.716	5.06174e-18	0.0550366	10.7423	0	0	1.26528	1
MYRIP	0.547519	0.00259566	159.526	3.65772e-18	0.0551118	10.7467	0	0	0.334502	1
BRCA2	-0.547383	0.00129047	70.2086	0.000255725	0.0158697	-15.2376	0	0	-0.245111	1
TNIP3	-0.547344	0.00259424	159.152	4.24964e-18	0.0549838	-10.7462	0	0	-0.247959	1
SCAMP1	0.547235	0.00278934	172.948	1.59194e-20	0.0612478	10.3615	0	0	1.02408	1
GRK6	-0.54721	0.00158101	88.3842	9.99691e-07	0.0238365	-13.7622	0	0	-0.955838	1
KIF3A	0.547168	0.0025286	154.299	2.95337e-17	0.0529074	10.8813	0	0	0.496968	1
CHAF1B	-0.547133	0.00125287	67.9061	0.00048607	0.0148673	-15.4575	0	0	-1.19092	1
COPZ1	0.546743	0.00217574	128.93	5.65984e-13	0.0418301	11.7214	0	0	6.51567	1
ME2	-0.546674	0.00145056	79.881	1.47132e-05	0.0201433	-14.3536	0	0	-1.35679	1
CYB5R1	0.546623	0.00270979	167.485	1.47312e-19	0.0586954	10.5007	0	0	4.5102	1
C21orf91	-0.546556	0.00187265	107.507	1.47919e-09	0.0322086	-12.6301	0	0	-0.771429	1
ARHGAP22	-0.54626	0.00168616	95.2016	1.04719e-07	0.026873	-13.303	0	0	-0.290441	1
NFKBIE	-0.546159	0.0010357	55.9351	0.0102968	0.00960923	-16.9707	0	0	-0.99393	1
HDAC11	0.546108	0.00277145	171.946	2.39671e-20	0.0608453	10.3735	0	0	1.56117	1
PLOD3	-0.545795	0.00157481	87.7732	1.2187e-06	0.0236611	-13.7536	0	0	-3.06598	1
MTMR2	-0.545793	0.00183546	105.208	3.33244e-09	0.0312253	-12.7396	0	0	-0.998631	1
HPGDS	0.545752	0.00207433	121.834	8.09829e-12	0.0385541	11.9827	0	0	0.458144	1
CCNH	0.545713	0.0027943	172.375	2.01149e-20	0.0612402	10.3235	0	0	1.22944	1
CLSPN	-0.545653	0.00333256	211.634	1.53803e-27	0.0789606	-9.45207	0	0	-0.406121	1
CEP290	0.545516	0.00293569	183.759	1.86261e-22	0.0657732	10.0682	0	0	0.306925	1
DOCK1	0.545495	0.00107784	58.2297	0.00597723	0.0106228	16.6155	0	0	1.41101	1
P2RX4	0.545418	0.00195624	113.345	1.8238e-10	0.0349095	12.3316	0	0	1.48568	1
MTPAP	-0.545127	0.0020618	120.568	1.29463e-11	0.0380466	-12.0053	0	0	-0.532584	1
ANKRD27	-0.544894	0.00108934	58.7869	0.00522088	0.0108433	-16.5094	0	0	-1.20464	1
NUDT1	-0.544888	0.00135535	74.1031	8.33841e-05	0.0175811	-14.8007	0	0	-1.68855	1
NCAPG2	-0.544789	0.000769883	43.8726	0.119619	0.00431884	-19.6343	0	0	-1.66907	1
PIGT	0.544757	0.00285903	178.453	1.66466e-21	0.0634969	10.1881	0	0	5.80006	1
TPSG1	0.544589	0.00432356	290.575	1.68953e-42	0.112413	8.28226	2.22045e-16	8.26967e-16	1.00318	1
MSH3	0.544334	0.0020004	116.301	6.22084e-11	0.0363625	12.1705	0	0	0.525571	1
DSCC1	-0.54406	0.00162854	91.4649	3.64337e-07	0.0252312	-13.4818	0	0	-1.09468	1
MRPL2	-0.543998	0.00200431	116.846	5.09616e-11	0.036491	-12.1511	0	0	-2.15089	1
ANKRD11	-0.543828	0.00163583	92.1698	2.88508e-07	0.0254834	-13.446	0	0	-0.621252	1
POU2AF1	-0.543758	0.00129917	70.754	0.000219137	0.016063	-15.086	0	0	-1.14942	1
PPP1CB	-0.543627	0.00164465	92.3422	2.72462e-07	0.0256585	-13.4049	0	0	-6.87746	1
ARPC2	-0.543466	0.00106974	57.8868	0.00649218	0.0104492	-16.6163	0	0	-9.30628	1
CCP110	0.542791	0.00126338	68.7936	0.000380187	0.0152004	15.2709	0	0	0.765815	1
PSRC1	-0.542626	0.00124882	67.6198	0.000525897	0.0147499	-15.3551	0	0	-0.950004	1
PIM2	-0.542458	0.00147038	81.3103	9.46365e-06	0.0207415	-14.1466	0	0	-2.48645	1
LSR	-0.542237	0.00171511	97.2404	5.25189e-08	0.0277963	-13.0931	0	0	-6.8396	1
COL9A3	-0.541959	0.00184734	106.348	2.22905e-09	0.0317012	-12.6094	0	0	-3.27293	1
PLA2G4A	-0.541828	0.00127042	69.1474	0.000344491	0.0153664	-15.2015	0	0	-1.23189	1
KTN1	0.541777	0.00199766	116.581	5.61484e-11	0.0361669	12.1216	0	0	4.65797	1
AP1AR	0.540931	0.00210526	123.78	3.92287e-12	0.0396057	11.7893	0	0	1.23713	1
SIGIRR	0.54085	0.00311681	198.3	4.31777e-25	0.0723123	9.68772	0	0	1.74856	1
RAD51	-0.54083	0.00221405	130.844	2.73953e-13	0.042657	-11.4939	0	0	-0.696892	1
AHCYL1	0.540824	0.001512	84.1438	3.89395e-06	0.022019	13.9085	0	0	3.13291	1
SCGB1D2	0.540631	0.00301997	191.583	7.19644e-24	0.068766	9.83783	0	0	162.749	1
POP1	-0.540348	0.00176056	100.229	1.88756e-08	0.0291486	-12.878	0	0	-0.50394	1
EAPP	0.540248	0.00245702	148.914	2.49341e-16	0.050543	10.8991	0	0	2.36341	1
ZBED2	-0.540241	0.0017064	96.8066	6.08596e-08	0.0274896	-13.0782	0	0	-0.321668	1
GTPBP2	-0.540005	0.00142747	78.7635	2.07082e-05	0.0195954	-14.2927	0	0	-1.35461	1
IFT74	0.539858	0.0016024	89.9258	6.04572e-07	0.0245184	13.4863	0	0	0.70278	1
MDH1	-0.539184	0.00154835	86.3119	1.95161e-06	0.0229431	-13.7026	0	0	-7.80686	1
CASP10	-0.53914	0.00122854	66.6383	0.000687533	0.0142809	-15.3818	0	0	-0.394802	1
DNA2	-0.539101	0.00098084	53.2248	0.0190162	0.00840634	-17.2136	0	0	-0.625673	1
CXCL11	-0.538909	0.00114409	61.8022	0.00245946	0.0121555	-15.9325	0	0	-4.8637	1
IVNS1ABP	-0.538863	0.0016052	89.8008	6.29844e-07	0.0245335	-13.4497	0	0	-2.61923	1
RIMS3	-0.538858	0.00279893	174.715	7.72547e-21	0.0614702	-10.1854	0	0	-0.238207	1
MAMLD1	-0.538712	0.00164685	92.5886	2.51048e-07	0.0257155	-13.2748	0	0	-0.47694	1
THUMPD1	0.538362	0.00109525	59.2431	0.00466926	0.0110348	16.2674	0	0	1.59431	1
SETBP1	0.53833	0.00141037	77.7191	2.84261e-05	0.0191458	14.3345	0	0	0.685132	1
OIP5	-0.538229	0.00135365	73.924	8.78727e-05	0.0174933	-14.629	0	0	-0.703983	1
FRAT1	0.538088	0.00202218	118.043	3.28616e-11	0.0369885	11.9658	0	0	0.307612	1
BLVRA	0.537973	0.00234446	141.129	5.25436e-15	0.0469479	11.1107	0	0	5.2172	1
ITPR1	0.537742	0.00357068	233.063	1.57391e-31	0.0873323	8.99909	0	0	0.939458	1
GMDS	-0.537245	0.00175826	99.8349	2.16184e-08	0.0289038	-12.8124	0	0	-2.47106	1
ERI2	0.536847	0.00186861	107.831	1.31844e-09	0.0322721	12.4191	0	0	0.607805	1
FBXL7	0.53684	0.00317736	203.354	5.13697e-26	0.0740625	9.52382	0	0	0.735268	1
NUSAP1	-0.536456	0.00120415	65.0948	0.00104151	0.0136006	-15.4595	0	0	-2.66861	1
KALRN	-0.536439	0.00212078	125.339	2.18912e-12	0.0399047	-11.6486	0	0	-0.263708	1
MCM3	-0.536194	0.0018196	103.965	5.15452e-09	0.0307595	-12.57	0	0	-4.13752	1
LRP2	0.535806	0.00259019	159.981	3.04652e-18	0.0549872	10.5279	0	0	1.79855	1
SYNJ2BP	0.535787	0.00309589	195.928	1.16845e-24	0.0711504	9.6294	0	0	0.498586	1
PRRG1	-0.535682	0.00139615	76.7785	3.77265e-05	0.018707	-14.3364	0	0	-0.413221	1
NUMA1	0.53544	0.00247854	150.701	1.23069e-16	0.0514276	10.7551	0	0	4.39493	1
DAPP1	-0.534981	0.00117442	63.4074	0.00162533	0.0128581	-15.6109	0	0	-1.2324	1
DALRD3	0.534828	0.00308453	195.426	1.4422e-24	0.0710128	9.62986	0	0	1.12598	1
MFGE8	-0.534774	0.00149278	82.9394	5.69166e-06	0.0214347	-13.8412	0	0	-26.2682	1
PREP	-0.534342	0.00137745	75.7106	5.18892e-05	0.0182169	-14.3973	0	0	-2.16076	1
ALG3	-0.534195	0.00139107	76.3573	4.27945e-05	0.0185777	-14.3227	0	0	-2.47571	1
ZBED4	-0.534186	0.00193145	111.85	3.12942e-10	0.0341405	-12.1549	0	0	-0.54639	1
BACE2	-0.534021	0.00124106	67.2967	0.000574593	0.0145451	-15.1587	0	0	-3.88015	1
ADORA2B	-0.5337	0.00174552	99.0508	2.83006e-08	0.02859	-12.7743	0	0	-0.480677	1
TBC1D12	0.533586	0.00222485	132.628	1.38873e-13	0.0432441	11.3124	0	0	0.341688	1
CCL5	-0.53338	0.00117029	63.3123	0.00166612	0.0127921	-15.5915	0	0	-5.76753	1
UBD	-0.533166	0.00108198	58.3773	0.0057675	0.0106405	-16.2089	0	0	-13.8974	1
OXCT1	-0.533161	0.00129668	70.5984	0.000229027	0.0159936	-14.8062	0	0	-1.77058	1
SHOC2	0.532775	0.00136404	74.9581	6.48439e-05	0.0179055	14.4255	0	0	2.06398	1
HEBP1	0.532336	0.00327987	211.826	1.41737e-27	0.0774969	9.29518	0	0	4.12672	1
RET	0.532113	0.00309737	197.138	7.03309e-25	0.0714022	9.56109	0	0	1.59238	1
SLC12A8	-0.532044	0.00111858	60.3571	0.00354291	0.0115116	-15.908	0	0	-0.655614	1
SYNCRIP	-0.53199	0.00172964	98.1678	3.82861e-08	0.0281953	-12.7916	0	0	-2.40601	1
MATN4	-0.531812	0.00592107	412.812	1.28468e-66	0.167161	-6.91127	4.80327e-12	1.41646e-11	-0.239575	1
F7	0.531793	0.00315319	200.953	1.4138e-25	0.073333	9.47039	0	0	0.550139	1
AREG	0.531607	0.00284656	178.264	1.79937e-21	0.062924	9.96392	0	0	5.72249	1
COA3	0.531534	0.0022535	106.678	1.98406e-09	0.0380654	11.197	0	0	2.57946	0.942857
FOXN2	-0.531311	0.00211256	124.197	3.35664e-12	0.0396238	-11.5596	0	0	-0.450409	1
ALDH6A1	0.531286	0.00212211	125.346	2.18364e-12	0.0400713	11.5331	0	0	0.945837	1
IL21R	-0.531077	0.0010455	56.5313	0.0089587	0.00983385	-16.4246	0	0	-0.41069	1
KRT86	-0.530985	0.00230469	139.326	1.05708e-14	0.0459888	-11.0605	0	0	-2.55773	1
PI3	-0.530959	0.00334633	216.925	1.61349e-28	0.0798277	-9.1786	0	0	-8.45044	1
PRF1	-0.530654	0.00145752	80.5549	1.19564e-05	0.0203373	-13.8997	0	0	-0.590893	1
RNGTT	-0.53021	0.00148907	82.437	6.66192e-06	0.0211958	-13.7401	0	0	-0.439191	1
MTCH1	-0.529883	0.000984637	53.4781	0.0179818	0.00851564	-16.8866	0	0	-7.81877	1
ARMCX1	0.529451	0.00134048	73.3477	0.000103963	0.0172238	14.4609	0	0	1.9452	1
UBE2J1	-0.52918	0.00140312	77.2482	3.27621e-05	0.0188949	-14.1272	0	0	-1.70445	1
EAF2	-0.529161	0.0010832	58.5683	0.00550632	0.0107344	-16.0781	0	0	-1.25568	1
TCOF1	-0.529158	0.00110469	59.7406	0.00413015	0.0112699	-15.9208	0	0	-0.967163	1
PITPNB	-0.529111	0.00127844	69.6041	0.000303148	0.0155973	-14.7981	0	0	-1.80177	1
CX3CR1	0.528666	0.00211732	125.107	2.38791e-12	0.0398691	11.4892	0	0	1.01301	1
ZNF750	-0.52833	0.0013352	73.0522	0.000113287	0.0170786	-14.4588	0	0	-0.667425	1
TOX	-0.528264	0.00110571	59.6883	0.00418395	0.0112062	-15.8866	0	0	-0.418682	1
RPS27L	0.528176	0.00361113	234.925	7.03815e-32	0.0880589	8.78936	0	0	2.34477	1
ERP44	-0.528097	0.0013567	74.3674	7.71641e-05	0.0177037	-14.3375	0	0	-1.22744	1
REEP5	0.528072	0.00335623	215.512	2.94895e-28	0.07983	9.11524	0	0	5.95171	1
ACTR3B	-0.527983	0.00279464	173.148	1.46704e-20	0.0613484	-9.98752	0	0	-1.24332	1
ICAM1	-0.52792	0.000984109	53.4165	0.0182286	0.00847519	-16.8286	0	0	-4.63546	1
SLC39A9	0.527836	0.00193211	112.248	2.71089e-10	0.0344198	12.0084	0	0	2.28936	1
PRNP	-0.527647	0.00167577	94.759	1.21533e-07	0.0266163	-12.8895	0	0	-4.76295	1
NR2E3	0.527521	0.00518803	358.187	9.76714e-56	0.141508	7.32384	2.40918e-13	7.61902e-13	0.108104	1
GOLT1B	-0.527398	0.0012968	70.6966	0.000222735	0.0159983	-14.6454	0	0	-1.83546	1
MZT2A	0.527284	0.00281291	175.777	4.99729e-21	0.0621016	9.94184	0	0	2.79994	1
TRAF3IP3	-0.52722	0.0012922	70.461	0.000238116	0.0159214	-14.6665	0	0	-1.19373	1
CREBL2	0.526647	0.00198875	115.929	7.12803e-11	0.0359915	11.8094	0	0	1.54057	1
CALU	-0.526644	0.00153313	85.464	2.55982e-06	0.0224965	-13.4502	0	0	-4.89498	1
TEAD4	-0.526587	0.00145619	80.4976	1.21695e-05	0.0203708	-13.7994	0	0	-1.23433	1
NAE1	-0.52656	0.00133878	73.2928	0.000105638	0.0172097	-14.3911	0	0	-2.7013	1
CLASP2	0.526349	0.0013563	74.3162	7.83318e-05	0.0176425	14.2921	0	0	0.823485	1
TDO2	-0.52594	0.00192055	111.897	3.07668e-10	0.0339745	-12.0012	0	0	-1.52256	1
INCENP	-0.525757	0.00229127	137.001	2.59542e-14	0.0453404	-10.9837	0	0	-0.629222	1
CHST8	0.525753	0.00180232	103.682	5.6909e-09	0.0304844	12.3841	0	0	1.05769	1
GDE1	0.525707	0.00132383	72.5004	0.000132908	0.0168312	14.4487	0	0	3.02313	1
TJP3	0.525484	0.0025354	155.074	2.16884e-17	0.053233	10.4361	0	0	1.40779	1
ISG20	-0.525274	0.00121342	65.8303	0.000855333	0.0138994	-15.0793	0	0	-2.3944	1
DUSP7	-0.525181	0.00122959	66.7697	0.000663425	0.0143254	-14.9771	0	0	-0.658037	1
PPM1A	0.525064	0.00364267	237.958	1.89232e-32	0.0893765	8.69966	0	0	0.478464	1
GGH	-0.524906	0.00139448	76.6463	3.92506e-05	0.0186387	-14.0565	0	0	-4.56231	1
HECA	-0.524792	0.0019118	110.713	4.70941e-10	0.0336167	-12.0024	0	0	-0.682553	1
SLC48A1	0.524645	0.00221714	132.209	1.62921e-13	0.0432122	11.1421	0	0	0.708023	1
FRS2	0.524477	0.00423164	281.911	7.94938e-41	0.109026	8.06254	6.66134e-16	2.43844e-15	1.54591	1
IL2RG	-0.524094	0.00112206	60.6823	0.00326573	0.01164	-15.6459	0	0	-3.97725	1
CAD	-0.524008	0.00218357	129.175	5.15897e-13	0.0418113	-11.2138	0	0	-0.860456	1
ITPK1	0.523984	0.00269301	166.546	2.15612e-19	0.0582486	10.0972	0	0	1.3922	1
SMYD2	-0.523924	0.00145469	80.4449	1.2369e-05	0.0203311	-13.7367	0	0	-2.61732	1
CCL13	-0.523906	0.00116727	63.284	0.00167845	0.0127682	-15.3345	0	0	-1.35188	1
ABCC4	-0.523872	0.000790188	44.7497	0.102744	0.00468344	-18.6363	0	0	-1.05358	1
CRNKL1	0.523307	0.00254231	155.725	1.67306e-17	0.0533238	10.3787	0	0	0.846858	1
SLC35F2	-0.523266	0.00206132	120.929	1.13279e-11	0.0381578	-11.5252	0	0	-1.04941	1
TSPAN1	0.523169	0.00464493	314.538	3.72202e-47	0.123293	7.67631	1.64313e-14	5.56919e-14	6.20036	1
CASD1	0.523159	0.00278347	174.37	8.89665e-21	0.061241	9.91609	0	0	1.78751	1
FRY	0.523149	0.00218041	129.465	4.62197e-13	0.041906	11.2036	0	0	0.518349	1
RHBDL1	0.523077	0.00319167	203.65	4.53219e-26	0.0748607	9.25883	0	0	0.519216	1
STK17B	-0.522918	0.00108218	58.5159	0.00557692	0.0106805	-15.8958	0	0	-1.02827	1
ZNF281	0.522241	0.00177399	101.844	1.07978e-08	0.0296447	12.3993	0	0	1.15895	1
DDX18	-0.522131	0.00139887	76.925	3.61047e-05	0.0187464	-13.9601	0	0	-1.44315	1
MMP12	-0.52178	0.00264105	163.893	6.30477e-19	0.0567112	-10.1531	0	0	-1.93762	1
SLC31A1	-0.521684	0.00140236	77.2277	3.29651e-05	0.018887	-13.9308	0	0	-1.19038	1
ZFP2	0.521609	0.00156629	87.7278	1.23673e-06	0.0235415	13.1798	0	0	0.225865	1
NUP155	-0.521395	0.00171898	97.746	4.42136e-08	0.0278172	-12.5757	0	0	-0.771855	1
ICOS	-0.521364	0.00128541	70.0953	0.000264033	0.015768	-14.5419	0	0	-0.438839	1
DPH2	-0.52114	0.00152511	85.0989	2.87567e-06	0.0223254	-13.3445	0	0	-1.00899	1
YBX3	-0.521046	0.00212055	99.3272	2.57405e-08	0.0341526	-11.3149	0	0	-3.23684	0.942857
GALNT14	-0.520864	0.00163566	92.3169	2.74765e-07	0.0254218	-12.8789	0	0	-0.817401	1
PDIA5	-0.520759	0.00117306	63.5611	0.00156139	0.0129255	-15.2047	0	0	-2.10291	1
VLDLR	-0.520458	0.00158679	88.8577	8.57019e-07	0.0239907	-13.0655	0	0	-1.2356	1
PLD1	-0.520157	0.00158448	88.882	8.50272e-07	0.0239476	-13.0674	0	0	-0.509184	1
ZNF91	0.51987	0.00277309	172.768	1.71292e-20	0.0607853	9.87217	0	0	0.811718	1
CYP7B1	-0.519869	0.00131885	72.1378	0.000147551	0.0165983	-14.3152	0	0	-0.678504	1
HDGF	-0.519688	0.00228992	136.866	2.7345e-14	0.0452774	-10.8601	0	0	-12.2903	1
GATA6	-0.519661	0.00113235	61.2097	0.00285916	0.0118824	-15.4429	0	0	-0.579957	1
ZNF302	0.519329	0.00189888	110.32	5.42384e-10	0.0333505	11.9177	0	0	1.02316	1
CRY2	0.519134	0.0024675	150.162	1.52309e-16	0.0510751	10.4508	0	0	0.985094	1
SLCO5A1	-0.519059	0.00270936	167.81	1.29119e-19	0.0588114	-9.97203	0	0	-0.20612	1
CCDC82	-0.519015	0.003382	216.353	2.05913e-28	0.0808067	-8.92469	0	0	-0.720027	1
CTR9	0.518892	0.00162018	91.2289	3.93863e-07	0.0250334	12.8913	0	0	1.36033	1
DCLRE1C	-0.518721	0.00150809	83.8256	4.30605e-06	0.0218151	-13.3574	0	0	-0.421705	1
ARMCX2	0.518698	0.00110365	59.7507	0.00411979	0.0112317	15.6135	0	0	1.81388	1
TYMS	-0.518295	0.00178463	102.053	1.00393e-08	0.0298102	-12.2688	0	0	-2.27801	1
GFOD1	-0.518168	0.00102786	55.6594	0.0109759	0.00944022	-16.1623	0	0	-0.288712	1
LYZ	-0.517875	0.00222754	133.931	8.43851e-14	0.0434098	-10.9727	0	0	-35.6329	1
CHAF1A	-0.517795	0.00114945	62.2775	0.00217763	0.0123127	-15.2726	0	0	-0.760229	1
MED7	0.517719	0.00236582	142.74	2.80565e-15	0.0479436	10.6439	0	0	0.540739	1
KIF11	-0.517664	0.00139549	76.7268	3.83162e-05	0.0186849	-13.8575	0	0	-1.29881	1
SCRG1	-0.517474	0.0017757	101.863	1.07244e-08	0.0296286	-12.2802	0	0	-2.56533	1
ZNF280D	0.517428	0.00184883	106.474	2.1326e-09	0.0317529	12.0338	0	0	0.535189	1
TRAK1	0.517219	0.00176268	100.985	1.45396e-08	0.029298	12.3194	0	0	0.809804	1
MAP2	-0.517176	0.00170494	96.5568	6.6242e-08	0.0274256	-12.5252	0	0	-0.863581	1
TCEA2	0.517084	0.00303936	192.689	4.53438e-24	0.0694699	9.37929	0	0	0.814494	1
TUSC2	0.516939	0.00251474	153.463	4.11797e-17	0.0525989	10.3084	0	0	1.2002	1
GPR19	-0.516896	0.00231041	138.293	1.57628e-14	0.0458657	-10.7537	0	0	-0.342011	1
SBF1	-0.516698	0.00113947	61.8055	0.00245742	0.0121281	-15.3068	0	0	-0.652082	1
MVD	-0.516645	0.00222427	132.729	1.33593e-13	0.0435105	-10.9546	0	0	-1.32097	1
ZDHHC18	-0.516578	0.00193903	112.818	2.20659e-10	0.0344756	-11.7312	0	0	-0.743296	1
RFC3	-0.516376	0.00126584	68.9755	0.00036141	0.0152456	-14.5136	0	0	-1.06064	1
RABL3	0.516319	0.00224853	134.271	7.40811e-14	0.044217	10.8885	0	0	0.895396	1
ARHGAP11A	-0.516295	0.00170885	97.0077	5.68432e-08	0.0275495	-12.4895	0	0	-0.553146	1
GFRA3	-0.516172	0.00263705	163.144	8.53281e-19	0.056574	-10.0516	0	0	-0.614494	1
TMEM158	-0.516171	0.00113564	61.4618	0.00268216	0.0119998	-15.317	0	0	-2.38466	1
LCP1	-0.516161	0.00108549	58.7902	0.00521668	0.0108013	-15.6665	0	0	-8.21852	1
BCL11B	-0.516093	0.00120871	65.5843	0.000913738	0.0137722	-14.8446	0	0	-0.363584	1
PANK3	0.51605	0.00250716	153.1	4.75602e-17	0.0521461	10.3063	0	0	1.0287	1
SLC24A2	0.51603	0.00271192	167.468	1.48309e-19	0.0587185	9.90914	0	0	0.254274	1
USP1	-0.51584	0.00179231	102.436	8.79019e-09	0.0299819	-12.1845	0	0	-2.73987	1
SNAPC2	0.51583	0.00294127	185.204	1.02337e-22	0.0665874	9.51128	0	0	1.2206	1
ZNF695	-0.515781	0.00393862	257.098	4.50412e-36	0.0997675	-8.21852	2.22045e-16	8.26967e-16	-0.442117	1
CCT4	-0.515652	0.00171747	97.5509	4.72525e-08	0.0279131	-12.4426	0	0	-6.37469	1
CHMP2A	0.515501	0.00209902	123.78	3.92348e-12	0.0393299	11.2518	0	0	6.95382	1
POLR2D	-0.515349	0.00147057	81.5298	8.84009e-06	0.0207936	-13.4387	0	0	-0.824058	1
MCM4	-0.514953	0.00146539	81.0624	1.02198e-05	0.0205917	-13.4521	0	0	-4.19618	1
ZNF44	0.514705	0.00298359	187.913	3.32134e-23	0.0672972	9.42298	0	0	0.310898	1
TPSAB1	0.514384	0.00381311	252.008	4.17924e-35	0.0953408	8.33005	0	0	3.60253	1
ARHGEF12	0.514362	0.00146371	81.2141	9.75045e-06	0.0206795	13.4444	0	0	1.94514	1
USP39	-0.514288	0.00130809	71.504	0.000176973	0.0163657	-14.2196	0	0	-1.72158	1
LPAR2	-0.514166	0.00121652	66.0756	0.00080065	0.0139999	-14.7416	0	0	-1.06714	1
PCYOX1L	0.513762	0.00194396	113.114	1.98277e-10	0.0346375	11.6525	0	0	0.508893	1
PER2	0.513661	0.00190713	110.77	4.61479e-10	0.0334564	11.7621	0	0	0.49276	1
ADM	-0.513655	0.00123717	67.4113	0.000556844	0.014559	-14.6035	0	0	-1.87519	1
HR	-0.51326	0.00185014	106.642	2.00947e-09	0.031798	-11.9326	0	0	-0.898709	1
NMB	-0.512904	0.00169679	96.359	7.08345e-08	0.0272748	-12.4515	0	0	-0.987697	1
SPA17	0.512667	0.00174822	100.275	1.8576e-08	0.0289066	12.2613	0	0	0.882089	1
CTSF	0.512559	0.0023269	140.409	6.94732e-15	0.0466658	10.6256	0	0	4.19901	1
LCK	-0.512233	0.00113072	61.2583	0.00282419	0.0118599	-15.2332	0	0	-1.10406	1
AKR7A2	0.512229	0.00187576	108.641	9.88147e-10	0.032655	11.827	0	0	1.77835	1
RNF8	-0.512208	0.00117253	63.6792	0.00151388	0.0129524	-14.9584	0	0	-0.465094	1
ST3GAL6	-0.512	0.00157175	88.1785	1.06872e-06	0.0237053	-12.9145	0	0	-0.810493	1
GPM6B	-0.511519	0.00190228	110.331	5.40143e-10	0.0334154	-11.728	0	0	-1.48684	1
EPHB1	-0.510904	0.00149913	83.4675	4.82085e-06	0.0216211	-13.1953	0	0	-0.46951	1
ARHGEF9	-0.510809	0.00161238	90.7139	4.66716e-07	0.0248154	-12.7211	0	0	-0.754045	1
ADCY6	0.510571	0.00199972	117.067	4.70069e-11	0.0363265	11.4175	0	0	0.999727	1
RASGRF1	-0.510514	0.00429438	286.457	1.05571e-41	0.111667	-7.79035	6.66134e-15	2.31205e-14	-0.309323	1
CDK17	0.510251	0.0030758	194.485	2.13957e-24	0.0705415	9.20037	0	0	0.881981	1
SH3BGRL3	-0.510234	0.00115032	62.2972	0.00216662	0.0123497	-15.0439	0	0	-11.1493	1
PCLO	0.510222	0.00219344	130.795	2.79101e-13	0.0421275	10.8942	0	0	0.263489	1
ST6GAL1	-0.509976	0.00145271	80.3465	1.275e-05	0.020195	-13.3801	0	0	-2.49585	1
COLGALT1	-0.509971	0.00138726	61.9436	0.00237223	0.014551	-13.692	0	0	-1.24687	0.942857
MAGOH	-0.509844	0.00193329	112.214	2.74478e-10	0.0343713	-11.5955	0	0	-4.26201	1
PFKL	-0.509596	0.00121145	65.9367	0.00083118	0.0139164	-14.6411	0	0	-3.34386	1
CLUH	-0.509512	0.00217745	102.765	7.83679e-09	0.0358788	-10.9189	0	0	-0.396456	0.942857
PITRM1	-0.509327	0.000987706	53.6532	0.0172965	0.00857496	-16.2063	0	0	-2.32683	1
ANXA3	-0.509145	0.00177978	101.751	1.11498e-08	0.0296195	-12.0686	0	0	-3.64512	1
POR	-0.508964	0.00115508	62.7181	0.00194391	0.0125502	-14.9755	0	0	-3.2655	1
EID1	0.508917	0.0028478	177.926	2.06747e-21	0.0632081	9.53657	0	0	4.44232	1
REEP1	0.508737	0.00275157	171.455	2.92897e-20	0.0601827	9.69847	0	0	0.900309	1
PDHB	0.50829	0.00176801	101.109	1.39284e-08	0.0293635	12.0884	0	0	3.08496	1
KCNQ4	-0.508252	0.00424008	279.957	1.89107e-40	0.10959	-7.80535	5.9952e-15	2.08649e-14	-0.344699	1
S100A11	-0.508109	0.00102055	55.468	0.0114715	0.00937222	-15.9053	0	0	-107.884	1
SLC6A2	-0.508023	0.00247849	151.441	9.18257e-17	0.0515777	-10.2044	0	0	-0.220826	1
CYP4B1	0.508001	0.00434726	292.981	5.78302e-43	0.113288	7.70471	1.31006e-14	4.46783e-14	2.00074	1
DIAPH3	-0.507607	0.0041851	276.099	1.04428e-39	0.107476	-7.84648	4.21885e-15	1.47941e-14	-0.548123	1
INTS12	0.507253	0.001602	90.2284	5.47472e-07	0.0245754	12.6734	0	0	1.05426	1
CDKN3	-0.507182	0.0011251	61.0629	0.00296724	0.0118101	-15.1206	0	0	-1.96432	1
MEAF6	0.507119	0.00206999	122.087	7.37217e-12	0.0385191	11.1462	0	0	1.6742	1
WDR73	0.506653	0.00178289	102.202	9.53352e-09	0.0297888	11.9991	0	0	0.578708	1
COASY	0.506583	0.00223994	133.905	8.52397e-14	0.0438273	10.7037	0	0	1.88878	1
GTF3C5	-0.506559	0.0015038	83.791	4.35327e-06	0.0217314	-13.0628	0	0	-1.84476	1
NECAB3	0.506557	0.00316189	201.329	1.20657e-25	0.0735678	9.00855	0	0	1.49941	1
RHEB	-0.50651	0.00101365	55.0969	0.0124909	0.00919875	-15.909	0	0	-2.89698	1
PNRC1	-0.506473	0.00149289	83.167	5.29881e-06	0.0214749	-13.1082	0	0	-3.43377	1
CA9	-0.506262	0.00215549	128.038	7.92982e-13	0.0412633	-10.9044	0	0	-2.03394	1
TYRO3	-0.506206	0.00168349	95.5411	9.33942e-08	0.0269331	-12.3374	0	0	-0.285979	1
SLC2A5	-0.506183	0.00101902	55.3862	0.0116893	0.00931778	-15.8568	0	0	-0.527445	1
SMC4	-0.50605	0.00124367	67.6731	0.00051825	0.0146953	-14.3496	0	0	-2.55455	1
PPP3R1	-0.506023	0.00122296	66.5453	0.000705107	0.0142167	-14.4698	0	0	-1.89875	1
OPN3	-0.505651	0.00188846	109.355	7.66044e-10	0.0329791	-11.6358	0	0	-1.06045	1
SFRP1	-0.505541	0.00230333	138.409	1.50753e-14	0.045748	-10.5336	0	0	-14.3645	1
PIGQ	0.505479	0.00294694	185.306	9.80937e-23	0.0667095	9.31146	0	0	1.58816	1
POLR1C	-0.505391	0.00126794	69.1825	0.00034113	0.0153655	-14.1932	0	0	-1.86924	1
ELOVL1	-0.505038	0.00162992	92.0533	2.99873e-07	0.025428	-12.5095	0	0	-4.35187	1
PAN2	0.504923	0.00175476	100.167	1.92812e-08	0.0288556	12.0536	0	0	0.497674	1
SLC6A16	-0.504821	0.00149334	83.1349	5.35265e-06	0.021476	-13.0634	0	0	-0.230619	1
GATAD2A	-0.504355	0.00121905	66.3878	0.000735856	0.0140939	-14.4453	0	0	-1.12196	1
SCGB2A2	0.504352	0.00295529	187.565	3.83904e-23	0.0667735	9.27756	0	0	369.846	1
CXCR6	-0.50427	0.000992825	53.9771	0.0160914	0.00869129	-16.0039	0	0	-0.655598	1
LRP12	-0.504206	0.00113235	61.4163	0.0027133	0.0119521	-14.9837	0	0	-0.776218	1
PIEZO2	0.50407	0.0014829	82.7584	6.02411e-06	0.0212042	13.0899	0	0	0.998747	1
CDK1	-0.50396	0.00121797	66.1906	0.000776174	0.0140397	-14.4403	0	0	-3.67222	1
NCAM2	0.503928	0.00279827	175.845	4.86117e-21	0.0618302	9.52629	0	0	0.727398	1
GPRIN2	-0.503887	0.00209367	123.402	4.51698e-12	0.0392039	-11.0123	0	0	-0.501369	1
KLRD1	-0.503764	0.00135549	74.6021	7.20179e-05	0.0176817	-13.6829	0	0	-0.255742	1
HIP1	0.503694	0.00181263	103.972	5.14207e-09	0.0307704	11.8308	0	0	1.07228	1
TBRG4	-0.503651	0.00167401	94.9741	1.1305e-07	0.0266727	-12.3098	0	0	-1.65204	1
RRAS2	-0.503626	0.00140358	77.374	3.15443e-05	0.0188924	-13.4428	0	0	-0.911571	1
TOX4	0.503397	0.00194483	113.257	1.88283e-10	0.0346369	11.4149	0	0	0.868783	1
BCAT2	0.503333	0.00243522	148.097	3.44029e-16	0.0500078	10.1997	0	0	1.41789	1
MS4A2	0.503303	0.00220587	131.928	1.81341e-13	0.042791	10.7162	0	0	0.449586	1
LMNB1	-0.503009	0.00140374	77.3427	3.18437e-05	0.0189246	-13.4256	0	0	-2.28316	1
CHML	-0.502831	0.00181906	104.636	4.07483e-09	0.0308347	-11.7896	0	0	-0.960323	1
RBM15	-0.502471	0.00186591	107.625	1.41819e-09	0.0320926	-11.6323	0	0	-0.272276	1
DBI	-0.502436	0.00110829	60.1951	0.00368911	0.0114175	-15.0923	0	0	-34.741	1
SRSF5	0.502398	0.00168195	95.2285	1.03773e-07	0.0266671	12.2501	0	0	6.04891	1
PTH2R	-0.502358	0.000477083	35.9849	0.375719	0.000864537	-22.9994	0	0	-0.689793	1
ME1	-0.502228	0.00123727	67.473	0.000547497	0.0145433	-14.2781	0	0	-1.52661	1
PTCD2	0.502213	0.0036428	237.716	2.10181e-32	0.0898078	8.32089	0	0	0.243658	1
IDH2	-0.502167	0.00188872	109.785	6.56865e-10	0.0329419	-11.5549	0	0	-11.3436	1
NOS1AP	0.502126	0.00292014	183.712	1.89884e-22	0.0657558	9.29204	0	0	0.404497	1
RALGPS1	0.501893	0.0022743	136.209	3.52142e-14	0.0448651	10.5241	0	0	0.330049	1
HMMR	-0.501809	0.00117815	63.9068	0.00142616	0.013047	-14.6197	0	0	-1.00648	1
CDK16	-0.501741	0.00111061	60.2243	0.00366235	0.0114115	-15.0556	0	0	-3.77963	1
EML2	0.501527	0.00259901	159.37	3.89331e-18	0.055319	9.83761	0	0	1.4561	1
RDX	-0.501477	0.00121601	66.092	0.000797114	0.0139785	-14.3808	0	0	-1.35615	1
WDR43	-0.50131	0.00120305	65.4686	0.000942516	0.0137403	-14.4533	0	0	-1.70515	1
MST1	0.501251	0.00171157	97.4281	4.92698e-08	0.0275975	12.1159	0	0	0.381115	1
PLK4	-0.500946	0.00151631	84.5511	3.42256e-06	0.0220796	-12.8646	0	0	-0.531656	1
CALCOCO1	0.500383	0.00209295	123.55	4.275e-12	0.0393475	10.9376	0	0	1.61185	1
MARCKS	-0.499938	0.0011453	62.1802	0.0022327	0.0122758	-14.7726	0	0	-5.02728	1
CCKBR	-0.499831	0.00297467	188.882	2.21917e-23	0.0675996	-9.16439	0	0	-0.487368	1
DUSP9	-0.499822	0.00251021	154.303	2.94798e-17	0.0526409	-9.9761	0	0	-0.486214	1
PSMB4	-0.499789	0.00107401	58.3537	0.0058006	0.0106112	-15.2505	0	0	-27.5468	1
ALDH1A3	-0.499731	0.00108569	58.8745	0.00511043	0.0108339	-15.1664	0	0	-2.73377	1
CYTH1	-0.499493	0.000773721	44.1919	0.113237	0.00442993	-17.9571	0	0	-1.48758	1
PSMD2	-0.499404	0.000837779	46.7769	0.0710646	0.0055587	-17.2539	0	0	-5.61977	1
HLA-F	-0.499143	0.00124762	68.0597	0.000465911	0.0148396	-14.1313	0	0	-3.92832	1
TMEM40	-0.499127	0.0015009	83.794	4.34918e-06	0.0217271	-12.8835	0	0	-0.906189	1
KLK5	-0.499108	0.00141793	78.3371	2.35745e-05	0.0193624	-13.2546	0	0	-10.3134	1
EPHX2	0.499087	0.00145985	81.2682	9.58801e-06	0.0205994	13.0624	0	0	1.92261	1
RBBP8	0.498982	0.00099779	54.316	0.0149127	0.00883113	15.7967	0	0	5.04781	1
VEGFA	-0.49897	0.00127416	69.6272	0.00030119	0.0155181	-13.9786	0	0	-3.67973	1
LDLRAD4	0.498962	0.00174826	79.848	1.48629e-05	0.0238651	11.9334	0	0	0.556382	0.942857
NUBPL	0.498919	0.00336456	217.499	1.26228e-28	0.0805996	8.60134	0	0	0.382046	1
DOC2A	0.498549	0.00190403	110.533	5.02372e-10	0.033321	11.4254	0	0	0.30559	1
BAIAP3	0.498332	0.0026109	161.053	1.98052e-18	0.0557996	9.75268	0	0	0.70643	1
CBR3	-0.498163	0.00136432	75.006	6.39332e-05	0.0178842	-13.487	0	0	-2.21481	1
PTX3	-0.498134	0.00221154	132.592	1.40759e-13	0.0429407	-10.5925	0	0	-1.47226	1
FPGT	0.498009	0.00172612	98.5814	3.32379e-08	0.0282098	11.9868	0	0	0.517284	1
SLC44A1	0.497841	0.00160735	90.6286	4.8001e-07	0.0247853	12.4176	0	0	2.82206	1
MPP2	0.497759	0.00304722	194.053	2.56277e-24	0.0700643	9.01711	0	0	0.591155	1
IRF4	-0.497458	0.00146141	81.1081	1.00761e-05	0.0205167	-13.0128	0	0	-0.486824	1
UEVLD	0.497443	0.00183969	106.255	2.30385e-09	0.0315791	11.5977	0	0	0.851149	1
SERPINB5	-0.497443	0.00169889	96.623	6.47709e-08	0.0273191	-12.0687	0	0	-4.31972	1
CPEB3	0.497343	0.00241673	146.529	6.3719e-16	0.0494286	10.1168	0	0	0.19835	1
CDKN1B	0.497327	0.00145001	80.4383	1.23942e-05	0.0202212	13.0604	0	0	3.23804	1
SSBP2	0.497133	0.00261602	161.722	1.5129e-18	0.0557175	9.71968	0	0	0.57768	1
PLEKHH3	0.496973	0.00343982	221.98	1.85511e-29	0.0828474	8.47354	0	0	0.810504	1
IFNG	-0.496893	0.00141792	78.4348	2.28853e-05	0.0193525	-13.1959	0	0	-0.296205	1
PLEKHO1	-0.496558	0.00102867	55.843	0.0105193	0.00951476	-15.4821	0	0	-2.72484	1
HPSE	-0.496346	0.00143557	79.5303	1.63839e-05	0.0198728	-13.1	0	0	-0.297252	1
GDI2	-0.496097	0.00159581	89.6337	6.65251e-07	0.0243517	-12.4187	0	0	-10.9253	1
ZNF287	0.496057	0.00167435	95.1946	1.04963e-07	0.0267905	12.123	0	0	0.255318	1
GRK4	0.495988	0.00158287	89.0844	7.95993e-07	0.0240142	12.4666	0	0	0.144	1
RBM28	-0.49592	0.00118842	64.6908	0.00115962	0.0133979	-14.3856	0	0	-0.681774	1
TK1	-0.495861	0.00103089	55.9551	0.0102492	0.00955408	-15.4438	0	0	-6.40594	1
ZNF711	-0.495842	0.00169185	96.1743	7.54041e-08	0.0271266	-12.0548	0	0	-0.615949	1
SNED1	0.495811	0.00182991	105.484	3.02384e-09	0.0311555	11.5905	0	0	0.501958	1
NPTN	0.495716	0.00191253	111.461	3.59995e-10	0.0336593	11.3352	0	0	3.42005	1
PKIG	0.495491	0.00138957	76.8277	3.71745e-05	0.0186818	13.2922	0	0	2.3345	1
ATG14	0.495436	0.00181987	104.571	4.16793e-09	0.0308329	11.6136	0	0	0.441932	1
ZNF280B	-0.49543	0.00208231	122.893	5.46133e-12	0.0389554	-10.857	0	0	-0.161294	1
SLC16A5	0.495419	0.00155264	87.0584	1.53517e-06	0.0231357	12.573	0	0	0.647648	1
ARFIP2	0.495267	0.00199398	116.693	5.38992e-11	0.036194	11.0912	0	0	2.27836	1
RRP7A	-0.495153	0.00117769	63.9635	0.00140507	0.0130451	-14.4286	0	0	-0.924745	1
NUDT15	-0.494605	0.000467167	35.8409	0.382114	0.000800283	-22.8835	0	0	-1.38024	1
PATZ1	0.494062	0.00197948	116.067	6.77771e-11	0.0358818	11.1047	0	0	1.20737	1
FRMD4A	-0.493995	0.00128537	70.3906	0.000242906	0.0158737	-13.7787	0	0	-1.21552	1
UBL3	0.493738	0.00269444	167.233	1.63145e-19	0.0582824	9.51179	0	0	1.43803	1
DDX28	-0.4937	0.000761133	43.745	0.122248	0.00423686	-17.8951	0	0	-0.570662	1
LIMA1	0.4937	0.00293706	184.747	1.23694e-22	0.0661454	9.10976	0	0	2.16152	1
DUSP22	-0.493587	0.00132434	72.5917	0.000129451	0.0168292	-13.5633	0	0	-1.08886	1
PTPN2	-0.493517	0.00149177	83.0341	5.5248e-06	0.0214301	-12.7777	0	0	-1.01153	1
ZNF174	0.493139	0.00191054	111.179	3.98369e-10	0.0338884	11.2822	0	0	0.457916	1
COQ9	-0.492997	0.00148337	82.5978	6.33488e-06	0.0211928	-12.8003	0	0	-1.422	1
ADD2	-0.492973	0.00168159	95.7095	8.8234e-08	0.0268852	-12.0216	0	0	-0.308031	1
SLC25A37	-0.492936	0.00214903	127.571	9.45698e-13	0.0409663	-10.6333	0	0	-1.10484	1
ADSL	-0.492858	0.00145076	80.5948	1.18097e-05	0.0203445	-12.9397	0	0	-1.95137	1
POU4F1	-0.492833	0.00610982	429.694	5.24873e-70	0.173725	-6.305	2.88185e-10	7.67011e-10	-0.172853	1
KLK7	-0.492502	0.00132394	72.7937	0.000122102	0.0168666	-13.5355	0	0	-2.84807	1
WDR6	0.492164	0.00263012	162.945	9.24304e-19	0.0563189	9.59671	0	0	1.40428	1
UCHL3	-0.49216	0.00106847	58.0292	0.00627357	0.0104786	-15.0565	0	0	-3.18215	1
HPCAL1	-0.491989	0.000929633	50.9899	0.0307479	0.00738877	-16.1361	0	0	-1.86522	1
LIMD2	-0.491941	0.00163807	92.7421	2.3856e-07	0.025614	-12.1548	0	0	-1.2814	1
MFSD9	-0.491813	0.00152294	85.1306	2.84684e-06	0.0222982	-12.6025	0	0	-0.247378	1
LAG3	-0.491169	0.00195812	114.279	1.29953e-10	0.0351205	-11.0997	0	0	-0.786637	1
GTF3C2	-0.491064	0.00170941	97.3967	4.97991e-08	0.0276945	-11.8772	0	0	-1.10222	1
VRK1	-0.490946	0.00163412	92.19	2.86576e-07	0.0253766	-12.1449	0	0	-1.0921	1
PLEKHF1	-0.490933	0.00111187	60.3297	0.00356726	0.0114323	-14.723	0	0	-1.17866	1
VCAM1	-0.490492	0.00118537	64.4819	0.00122559	0.0132589	-14.2464	0	0	-3.98496	1
TMCC2	-0.490407	0.00292079	183.727	1.88705e-22	0.0658892	-9.07416	0	0	-0.413273	1
SH3BP1	-0.490394	0.00211736	125.331	2.19551e-12	0.0401882	-10.6573	0	0	-0.864475	1
RACGAP1	-0.489998	0.00146614	81.4899	8.95035e-06	0.0206897	-12.797	0	0	-1.60562	1
SEC13	-0.489906	0.00125671	68.7023	0.000389963	0.0150946	-13.8196	0	0	-3.89911	1
POLR3G	-0.489853	0.00176323	101.009	1.44191e-08	0.0293034	-11.6657	0	0	-0.295125	1
L1CAM	-0.489724	0.00172412	98.8899	2.99062e-08	0.0281951	-11.7942	0	0	-0.875158	1
GSTA1	-0.489645	0.00209394	124.911	2.56997e-12	0.0394567	-10.7004	0	0	-2.7378	1
NRTN	-0.489317	0.00154623	86.644	1.75418e-06	0.0230294	-12.4438	0	0	-0.644733	1
SPIB	-0.489249	0.00183242	106.088	2.44364e-09	0.0313115	-11.4292	0	0	-1.22839	1
NME7	0.489084	0.00102882	55.9447	0.010274	0.00954863	15.248	0	0	0.96946	1
AVEN	-0.488931	0.00171085	97.4295	4.92465e-08	0.0277614	-11.8207	0	0	-0.497912	1
ZNF629	0.488762	0.00219215	130.736	2.85376e-13	0.0425181	10.4391	0	0	0.638112	1
GOLPH3L	0.488639	0.00118336	64.393	0.00125473	0.0132201	14.2046	0	0	2.85992	1
SLC16A1	-0.488455	0.00143806	79.8547	1.48327e-05	0.01994	-12.8806	0	0	-1.9364	1
EPCAM	-0.488383	0.00167675	95.2763	1.02115e-07	0.0267974	-11.9269	0	0	-19.7985	1
HTRA1	0.488039	0.00172048	98.3046	3.65379e-08	0.0279876	11.766	0	0	18.137	1
PROSER1	-0.487976	0.00159358	89.8194	6.26026e-07	0.024364	-12.2239	0	0	-0.764347	1
RBM22	0.487823	0.00195329	114.269	1.30425e-10	0.0350658	11.0377	0	0	1.18178	1
NETO2	-0.487764	0.00142961	79.3728	1.71936e-05	0.0197514	-12.9003	0	0	-1.09233	1
ITGB7	-0.487697	0.0010908	59.2245	0.00469067	0.0109738	-14.7665	0	0	-0.742907	1
CXADR	-0.487687	0.00145645	80.6784	1.15089e-05	0.0203811	-12.7789	0	0	-1.76656	1
MSH6	-0.487418	0.00191494	111.302	3.81159e-10	0.0337574	-11.1384	0	0	-1.50782	1
PNOC	-0.487413	0.0021081	125.542	2.02873e-12	0.0397209	-10.6158	0	0	-0.29455	1
WNT6	-0.487402	0.00340667	219.605	5.12991e-29	0.0819032	-8.35069	0	0	-0.556612	1
FAM120A	0.487047	0.00252881	154.574	2.6465e-17	0.0532142	9.6853	0	0	2.75725	1
EXD2	0.486819	0.00139999	77.4616	3.07226e-05	0.0189479	13.0108	0	0	0.681357	1
CHI3L2	-0.486812	0.00210912	124.635	2.84925e-12	0.039641	-10.6001	0	0	-9.73183	1
EPHA2	-0.486626	0.00150427	84.1047	3.94251e-06	0.0218274	-12.5468	0	0	-0.585617	1
BPI	-0.486537	0.00180487	103.948	5.18491e-09	0.030552	-11.4523	0	0	-0.951661	1
SNRPC	-0.4865	0.00189343	109.721	6.72018e-10	0.033123	-11.1804	0	0	-4.60208	1
ULK4	0.486264	0.00282557	176.439	3.80845e-21	0.0628047	9.14786	0	0	0.30676	1
CYP39A1	-0.486074	0.00169523	96.5265	6.69247e-08	0.027167	-11.8056	0	0	-0.642701	1
TTC13	-0.485934	0.0015099	84.3022	3.70352e-06	0.021982	-12.5056	0	0	-0.841097	1
XK	-0.485795	0.000870802	48.3041	0.0530208	0.00621097	-16.4624	0	0	-0.354065	1
FAHD2A	-0.485736	0.00152789	85.6167	2.43804e-06	0.0225549	-12.4267	0	0	-1.04409	1
SGCD	0.485518	0.00143172	79.2999	1.75813e-05	0.0197591	12.8315	0	0	0.492877	1
MRPS18A	-0.485481	0.00110229	59.905	0.00396515	0.011271	-14.6226	0	0	-2.27552	1
DDIT4	-0.485447	0.00113984	61.9456	0.00237099	0.0121458	-14.3787	0	0	-12.8011	1
CD40	-0.485385	0.00072662	42.497	0.150413	0.00368993	-18.0066	0	0	-1.387	1
TMEM51	-0.485192	0.000994832	54.3118	0.014927	0.00882784	-15.3829	0	0	-0.630841	1
UBAP2	-0.485152	0.00130521	71.5337	0.000175474	0.0163658	-13.4288	0	0	-0.962409	1
LIMK2	-0.485039	0.00149826	83.5474	4.70094e-06	0.0216435	-12.5309	0	0	-2.04257	1
ADD1	0.485032	0.00280759	175.364	5.92111e-21	0.0621625	9.15384	0	0	2.54855	1
SLC25A5	-0.484837	0.00132859	73.1973	0.000108612	0.0170744	-13.3015	0	0	-15.593	1
CCL7	-0.48482	0.00240569	147.183	4.92921e-16	0.0492285	-9.88463	0	0	-0.735992	1
COQ3	-0.484559	0.00132589	72.8738	0.000119302	0.0169188	-13.3074	0	0	-0.812775	1
LETMD1	0.48444	0.0015732	88.5808	9.37838e-07	0.0237717	12.2137	0	0	1.36044	1
ARID4A	0.484354	0.00191062	111.507	3.54112e-10	0.0336743	11.0809	0	0	0.381511	1
FMO5	0.484315	0.00287727	182.001	3.85305e-22	0.064372	9.02896	0	0	1.28956	1
E2F2	-0.4843	0.00348793	225.048	4.97366e-30	0.0844451	-8.20031	2.22045e-16	8.26967e-16	-0.415783	1
MOCS2	0.484259	0.00217106	129.503	4.55719e-13	0.0417202	10.393	0	0	1.67842	1
PPP1R26	0.484192	0.00130288	71.5295	0.000175688	0.0163485	13.4142	0	0	0.657202	1
DKK1	-0.484145	0.00196048	115.054	9.80455e-11	0.0351996	-10.9344	0	0	-1.54878	1
MPZL1	-0.484062	0.00165338	93.7511	1.70385e-07	0.0260348	-11.9046	0	0	-2.46636	1
PITPNM3	-0.483823	0.00447947	298.625	4.65702e-44	0.117567	-7.22891	4.86944e-13	1.51548e-12	-0.238941	1
CCL8	-0.48321	0.0010556	57.3441	0.00739219	0.0101503	-14.8726	0	0	-1.72295	1
TMPRSS6	0.483115	0.00359808	235.511	5.46132e-32	0.088571	8.05406	8.88178e-16	3.23435e-15	0.7757	1
MRPL15	-0.48308	0.00135085	74.2956	7.88078e-05	0.0175804	-13.1436	0	0	-4.50455	1
NUP153	-0.483056	0.00136139	75.096	6.22557e-05	0.0178676	-13.092	0	0	-1.21334	1
WDR4	-0.483039	0.00282199	175.727	5.10077e-21	0.0623701	-9.09293	0	0	-0.562983	1
CENPM	-0.482947	0.000994609	54.1258	0.0155642	0.00875296	-15.3134	0	0	-1.0349	1
NEK4	0.482925	0.00158142	89.098	7.92452e-07	0.0239952	12.1438	0	0	0.543534	1
PARPBP	-0.482861	0.00111307	60.4725	0.00344215	0.0115115	-14.4731	0	0	-0.486255	1
ZNF395	0.482782	0.00146807	81.8241	8.06657e-06	0.0208342	12.6002	0	0	1.58875	1
ASB8	0.482737	0.00337944	217.964	1.03521e-28	0.0809123	8.30401	0	0	0.745763	1
KRT6A	-0.482721	0.00373146	247.887	2.5264e-34	0.0929626	-7.90237	2.66454e-15	9.44402e-15	-6.74683	1
FANCI	-0.482564	0.00169055	96.096	7.74282e-08	0.027054	-11.7366	0	0	-1.08323	1
RGS20	-0.482466	0.00271019	169.385	6.80532e-20	0.0591396	-9.26759	0	0	-0.183684	1
ATP2C1	-0.482451	0.000914949	50.2958	0.0355221	0.00707812	-15.9498	0	0	-2.32694	1
IL1R2	-0.482397	0.00179773	104.209	4.73309e-09	0.0303918	-11.3774	0	0	-0.730324	1
EDEM3	0.482281	0.00166404	94.6882	1.24458e-07	0.0264077	11.8227	0	0	1.45794	1
OVOL2	0.482113	0.0015215	85.1196	2.85681e-06	0.0222771	12.3598	0	0	0.739175	1
DMD	-0.482081	0.00218176	130.491	3.13281e-13	0.042011	-10.3209	0	0	-0.555507	1
EEF1A2	0.481962	0.00433874	292.101	8.55951e-43	0.113069	7.31696	2.53575e-13	8.00723e-13	4.55841	1
KMO	-0.481683	0.00160206	90.5238	4.96832e-07	0.0246005	-12.0343	0	0	-0.781414	1
SPARCL1	0.481605	0.00187219	108.62	9.95661e-10	0.0324699	11.1305	0	0	14.2555	1
DUSP4	0.481352	0.00233493	141.658	4.27601e-15	0.0469325	9.96151	0	0	4.53204	1
TRAPPC13	0.481328	0.00264198	128.911	5.70077e-13	0.0494771	9.36433	0	0	0.272224	0.942857
ETNK2	0.481308	0.00196774	115.641	7.91745e-11	0.0355506	10.8502	0	0	2.56822	1
MRPS14	0.481282	0.001224	66.7904	0.000659703	0.0142655	13.7565	0	0	1.11068	1
HOXB2	0.481197	0.00325108	209.545	3.73559e-27	0.0765561	8.43935	0	0	2.11774	1
DIAPH1	-0.48105	0.00118719	64.7409	0.00114429	0.0133558	-13.9614	0	0	-1.47008	1
SNX3	-0.480876	0.00103639	56.4374	0.00915817	0.00976429	-14.9373	0	0	-8.90277	1
GMNN	-0.480852	0.0010026	54.6168	0.0139332	0.00895915	-15.1861	0	0	-2.19232	1
KANK2	0.480843	0.00169088	96.3638	7.07193e-08	0.0271721	11.6936	0	0	1.12573	1
TEX264	0.48077	0.00242729	147.765	3.9199e-16	0.0498025	9.75834	0	0	2.23429	1
PBX1	0.480751	0.00361131	236.769	3.1684e-32	0.0886159	7.99997	1.33227e-15	4.80832e-15	2.4036	1
P2RX5	-0.480672	0.00158029	89.2482	7.5456e-07	0.0239399	-12.0915	0	0	-0.341604	1
COQ4	0.480662	0.00301201	191.034	9.04973e-24	0.0686516	8.75813	0	0	1.34171	1
SMAP1	-0.480654	0.00121281	66.1088	0.000793509	0.0139876	-13.8018	0	0	-1.05552	1
NEIL3	-0.480593	0.0017427	99.6967	2.26712e-08	0.0286946	-11.5124	0	0	-0.379417	1
GINS1	-0.47991	0.00108218	58.7371	0.00528465	0.0107606	-14.5885	0	0	-0.887521	1
HOXA1	-0.479846	0.00118348	64.4217	0.00124524	0.0132398	-13.9483	0	0	-0.140764	1
DDX19A	-0.479831	0.00171015	97.8533	4.26252e-08	0.0277441	-11.603	0	0	-0.932265	1
TTC28	0.479799	0.00139384	77.1588	3.36554e-05	0.018802	12.8515	0	0	0.291899	1
B9D1	0.479776	0.00116707	63.6687	0.00151805	0.0128797	14.044	0	0	0.875022	1
LAMTOR3	0.47972	0.00270655	169.069	7.73953e-20	0.0589017	9.22104	0	0	0.900542	1
PABPC4	-0.479708	0.000986109	53.8069	0.0167149	0.0086087	-15.2762	0	0	-4.06819	1
TXN	-0.479631	0.00131661	72.3882	0.000137282	0.0167386	-13.2184	0	0	-14.9837	1
MIS18A	-0.479549	0.0013984	77.1956	3.32849e-05	0.0188045	-12.8238	0	0	-1.03308	1
TMEM121	0.479531	0.00270655	169.269	7.13406e-20	0.058911	9.2174	0	0	0.305998	1
NR4A2	0.479336	0.00153925	86.4676	1.85647e-06	0.0227593	12.2176	0	0	1.19643	1
TRAF3IP1	0.479043	0.00290131	182.047	3.78068e-22	0.0652229	8.8936	0	0	0.478874	1
PAAF1	0.478942	0.00184534	107.424	1.52333e-09	0.0318576	11.1492	0	0	1.0644	1
TUBB6	-0.478868	0.00263417	163.63	7.01262e-19	0.0565725	-9.33025	0	0	-2.43492	1
PTPRA	0.478814	0.00164117	92.985	2.20025e-07	0.0257791	11.8192	0	0	1.9268	1
CHST11	-0.478793	0.00135376	74.8393	6.71568e-05	0.0176954	-13.013	0	0	-0.467788	1
TRMT11	-0.478579	0.0016367	92.8927	2.26896e-07	0.0256072	-11.8296	0	0	-0.637814	1
ANKMY1	0.478403	0.00237477	143.838	1.82813e-15	0.0483092	9.81711	0	0	0.39941	1
ZC4H2	-0.478381	0.00208669	123.523	4.31761e-12	0.0390389	-10.4724	0	0	-0.46205	1
CAMK1D	-0.478375	0.000763647	43.835	0.120389	0.00427066	-17.311	0	0	-0.708015	1
SPR	0.478335	0.00207287	122.285	6.84915e-12	0.0386133	10.5062	0	0	2.64963	1
SNRPA	-0.477901	0.00226154	136.041	3.7559e-14	0.0444786	-10.0493	0	0	-1.55759	1
CCT6A	-0.477897	0.0014042	77.9542	2.64752e-05	0.0190937	-12.7532	0	0	-7.54424	1
PPAN	-0.477847	0.00126972	69.6189	0.000301893	0.0154353	-13.4102	0	0	-0.443003	1
RASGRP3	-0.477576	0.00105587	57.4469	0.00721331	0.0101915	-14.6973	0	0	-0.530939	1
TOX3	0.477266	0.00292279	185.182	1.03283e-22	0.0658964	8.82797	0	0	0.929498	1
FGFBP1	-0.477098	0.00313334	201.401	1.17039e-25	0.0729117	-8.52322	0	0	-0.900679	1
ZDHHC17	0.477075	0.00169221	96.5086	6.73325e-08	0.0271385	11.5974	0	0	0.450081	1
NEIL1	0.476977	0.00202476	119.326	2.04901e-11	0.0371043	10.6001	0	0	0.504213	1
HSDL2	0.476934	0.00152446	85.5752	2.47058e-06	0.0224471	12.2152	0	0	1.50876	1
MIIP	-0.476836	0.00195728	114.307	1.28633e-10	0.0351016	-10.7781	0	0	-0.835241	1
IGF2R	-0.476784	0.00196485	115.544	8.20256e-11	0.0354802	-10.7562	0	0	-0.826581	1
LMF1	0.47669	0.00204778	121.213	1.01974e-11	0.0379218	10.534	0	0	0.229744	1
GLYR1	0.47654	0.00176491	101.245	1.32877e-08	0.0294341	11.3433	0	0	2.36428	1
CALB2	-0.476511	0.0014375	79.7452	1.53392e-05	0.0198817	-12.5681	0	0	-3.51518	1
DDX21	-0.476489	0.0010903	59.3133	0.00458942	0.0109913	-14.4305	0	0	-2.69227	1
UPF3B	-0.476443	0.000912036	50.2342	0.0359757	0.0070591	-15.7763	0	0	-0.860766	1
PSMA7	-0.476421	0.00094056	51.639	0.0268086	0.00765768	-15.5345	0	0	-16.9367	1
ARFIP1	0.476295	0.00255539	157.379	8.64148e-18	0.0539077	9.42209	0	0	0.871287	1
SMAD5	0.476253	0.00216211	128.846	5.84334e-13	0.0415899	10.2423	0	0	0.820999	1
SLC7A1	-0.476075	0.00129116	70.7259	0.000220893	0.0159547	-13.2491	0	0	-0.876527	1
JMJD6	-0.475957	0.00102633	55.9701	0.0102134	0.00955341	-14.8568	0	0	-0.675354	1
SLAMF1	-0.475828	0.00133485	73.4411	0.000101176	0.017135	-13.0237	0	0	-0.317662	1
AKAP9	0.475817	0.00186784	108.617	9.96818e-10	0.0323572	11.0096	0	0	1.39013	1
IK	0.475813	0.00184636	106.871	1.85307e-09	0.0318033	11.0733	0	0	1.89947	1
NUCB2	0.475688	0.00214857	128.415	6.87866e-13	0.0409658	10.2624	0	0	8.50322	1
SERPINE2	-0.47563	0.00161121	91.1854	3.99567e-07	0.0248711	-11.8493	0	0	-5.02542	1
MRPL9	-0.47561	0.00135303	74.6048	7.19614e-05	0.0176655	-12.9299	0	0	-4.01808	1
PEX19	0.475576	0.00135465	74.7636	6.86736e-05	0.017741	12.9213	0	0	2.40518	1
ZNF263	0.475416	0.00149442	83.5664	4.67295e-06	0.0216542	12.2981	0	0	0.97664	1
KATNA1	-0.475205	0.00142659	79.1675	1.83073e-05	0.0196646	-12.5815	0	0	-0.940103	1
CHD1L	-0.475194	0.00129682	71.1459	0.000196024	0.0161629	-13.1957	0	0	-1.64826	1
LY6D	-0.475047	0.00322093	208.025	7.11726e-27	0.0758405	-8.37039	0	0	-5.03828	1
SPHK1	-0.474859	0.00123998	67.8037	0.000499969	0.0146944	-13.4852	0	0	-1.91002	1
SPCS1	0.474812	0.00391952	261.772	5.78999e-37	0.0991569	7.58412	3.35287e-14	1.11579e-13	4.00168	1
SUPT5H	-0.474807	0.00180832	104.161	4.81178e-09	0.0305791	-11.1655	0	0	-2.05959	1
SLC6A15	-0.474805	0.00219956	131.853	1.86589e-13	0.0427377	-10.1239	0	0	-0.359218	1
GAN	-0.474719	0.00196348	115.163	9.42162e-11	0.0354237	-10.7133	0	0	-0.178129	1
PLEKHF2	0.47469	0.00347137	226.713	2.43084e-30	0.0840184	8.05675	8.88178e-16	3.23435e-15	2.1903	1
MLH3	0.474644	0.00164791	93.4906	1.85886e-07	0.0259054	11.6923	0	0	0.299375	1
HAGH	0.474428	0.00183562	106.389	2.19724e-09	0.0314851	11.0733	0	0	1.70435	1
SCEL	-0.473947	0.00616535	435.177	4.13981e-71	0.175754	-6.03602	1.57964e-09	4.01682e-09	-0.330912	1
ARHGAP32	0.47392	0.00214628	127.814	8.62961e-13	0.0408809	10.2297	0	0	0.898516	1
BIN2	-0.473763	0.00100369	54.6988	0.0136767	0.00899013	-14.9542	0	0	-0.87172	1
TTLL7	-0.473734	0.00105331	57.2576	0.00754589	0.0100988	-14.5968	0	0	-0.352804	1
RAB40C	0.47349	0.00288843	182.663	2.9309e-22	0.0648708	8.81008	0	0	0.69824	1
MVP	0.47325	0.00201043	118.372	2.9119e-11	0.0367993	10.5547	0	0	3.67492	1
KIAA0319L	0.4732	0.00236789	143.896	1.78711e-15	0.0480319	9.72441	0	0	1.93996	1
TBC1D22B	-0.473168	0.00213172	126.888	1.22319e-12	0.0406513	-10.2483	0	0	-0.505406	1
CRYZ	0.473026	0.00125054	68.388	0.000425488	0.0149556	13.3763	0	0	1.72709	1
IFITM2	0.473025	0.0016486	93.8385	1.65479e-07	0.0260354	11.65	0	0	19.1712	1
TALDO1	-0.472985	0.00144554	80.3456	1.27534e-05	0.0201754	-12.4403	0	0	-8.28245	1
SERBP1	-0.472984	0.00188426	109.297	7.82123e-10	0.0330064	-10.8962	0	0	-4.91812	1
BAG6	-0.472959	0.00169805	96.9307	5.83487e-08	0.0273563	-11.4775	0	0	-1.17463	1
ZNF580	0.472834	0.00277302	174.17	9.6565e-21	0.061102	8.9791	0	0	0.70446	1
COL13A1	-0.472802	0.00105478	57.4608	0.00718938	0.0101928	-14.5579	0	0	-0.393188	1
R3HDM1	-0.47267	0.00102449	55.7782	0.0106784	0.00946178	-14.7674	0	0	-0.994688	1
EIF4EBP1	-0.472517	0.00140748	78.0894	2.54137e-05	0.0191414	-12.5949	0	0	-7.97733	1
IQCB1	-0.472335	0.00131989	72.5477	0.000131104	0.0167581	-13.0011	0	0	-0.79707	1
DLX5	-0.472233	0.00162046	92.0252	3.02674e-07	0.0252225	-11.7311	0	0	-0.866372	1
SRSF6	0.472101	0.00180031	103.844	5.37784e-09	0.0303032	11.1266	0	0	2.07314	1
KAT8	0.472077	0.00160677	90.8868	4.40889e-07	0.0247957	11.777	0	0	1.35405	1
IFT81	0.472039	0.00154999	87.2129	1.46056e-06	0.0231065	11.9898	0	0	0.42241	1
CMPK1	-0.471872	0.00092461	50.831	0.0317878	0.00730306	-15.5183	0	0	-4.89241	1
CDON	0.471689	0.00231142	140.122	7.76745e-15	0.0463536	9.81106	0	0	0.849856	1
CCDC40	0.47133	0.00323103	207.211	1.0051e-26	0.0762997	8.2919	2.22045e-16	8.26967e-16	0.363634	1
FAH	0.47112	0.0028373	178.965	1.34834e-21	0.0631568	8.84463	0	0	2.33869	1
GOLGB1	0.471004	0.00194461	113.836	1.52653e-10	0.0347888	10.6809	0	0	1.34272	1
SUMO3	-0.470959	0.000820866	46.1681	0.0795807	0.0052798	-16.4379	0	0	-6.33474	1
CCNC	-0.470933	0.00110113	59.9137	0.00395664	0.0112572	-14.1919	0	0	-3.31926	1
ZNF500	0.470648	0.00175156	100.609	1.6556e-08	0.0290967	11.2456	0	0	0.367514	1
HK3	-0.470412	0.00152365	85.5343	2.503e-06	0.0224347	-12.0514	0	0	-0.405616	1
DSC3	-0.470334	0.00153566	86.2038	2.02045e-06	0.0226745	-12.0022	0	0	-1.787	1
LIAS	0.470324	0.00199205	117.104	4.6373e-11	0.0362113	10.5377	0	0	0.363139	1
RBM5	0.470296	0.00173679	99.3007	2.59753e-08	0.0283763	11.2849	0	0	1.71978	1
GNAI1	-0.470231	0.00145125	80.8373	1.09571e-05	0.0203314	-12.3436	0	0	-0.930813	1
CKAP2	-0.469979	0.00148978	83.0951	5.41999e-06	0.0213772	-12.1764	0	0	-1.33768	1
GDAP1	0.469918	0.0031545	203.217	5.44246e-26	0.0734756	8.36675	0	0	1.0823	1
OCA2	-0.46953	0.00229796	138.827	1.28231e-14	0.0458558	-9.79473	0	0	-0.327683	1
ADAMTS3	-0.469526	0.00120516	65.7386	0.00087666	0.0137719	-13.525	0	0	-0.21154	1
EFNA5	-0.469135	0.00150481	84.2363	3.78165e-06	0.0218418	-12.0936	0	0	-1.02183	1
TRIM52	0.468945	0.00159276	89.8369	6.22452e-07	0.0243416	11.7503	0	0	0.404243	1
PDCD5	-0.468902	0.00206063	121.64	8.7039e-12	0.0384996	-10.3296	0	0	-7.65275	1
NDUFAF1	0.468782	0.00216994	129.387	4.76096e-13	0.0416955	10.0634	0	0	0.882028	1
ABI1	-0.468615	0.00172467	98.5688	3.33814e-08	0.0281481	-11.284	0	0	-1.31537	1
ECT2	-0.468508	0.0011994	65.3875	0.000963193	0.0136285	-13.528	0	0	-1.99688	1
GPR37	-0.468491	0.000601352	38.6438	0.26781	0.00201475	-19.1046	0	0	-0.593744	1
LTB	-0.468394	0.00136738	75.5279	5.47811e-05	0.0179892	-12.6668	0	0	-1.15875	1
CCHCR1	-0.468321	0.00132993	73.2517	0.000106909	0.0170322	-12.8419	0	0	-0.365541	1
GDF15	0.468248	0.00317311	203.596	4.63768e-26	0.0738508	8.31253	0	0	2.12762	1
MYO6	0.468217	0.00161666	91.298	3.84986e-07	0.0249371	11.645	0	0	2.85067	1
TRDMT1	-0.468178	0.00175925	100.932	1.48074e-08	0.0292003	-11.1621	0	0	-0.225317	1
TCTN3	0.468105	0.00160026	90.4129	5.15277e-07	0.0245533	11.7017	0	0	1.19827	1
ADCY7	-0.468019	0.00108186	58.8794	0.00510442	0.0108103	-14.2291	0	0	-0.740666	1
MPG	0.467951	0.00234068	142.514	3.0647e-15	0.0472479	9.6723	0	0	1.33584	1
DECR2	0.467876	0.00112221	61.0399	0.00298455	0.0117339	13.9667	0	0	1.11427	1
GNLY	-0.46785	0.00145276	80.9279	1.06542e-05	0.0203909	-12.2747	0	0	-2.10574	1
DAZAP1	-0.46766	0.00134548	74.1468	8.23226e-05	0.0174649	-12.7494	0	0	-1.75863	1
WNT4	0.46764	0.00146019	81.5495	8.78586e-06	0.0205945	12.2379	0	0	0.566735	1
ADRM1	-0.467559	0.00132011	72.736	0.000124157	0.016834	-12.8686	0	0	-4.55179	1
SPATA20	0.467529	0.00388004	257.55	3.69345e-36	0.0975231	7.50568	6.10623e-14	2.00378e-13	1.50621	1
WDR91	-0.467507	0.00162078	91.6996	3.37127e-07	0.0251873	-11.6125	0	0	-0.316852	1
ZCCHC10	0.467505	0.00238257	144.668	1.3213e-15	0.0484172	9.57777	0	0	0.728004	1
SLCO4A1	-0.467501	0.00146004	81.3839	9.24987e-06	0.0205727	-12.2349	0	0	-0.357085	1
PPP2CA	0.467323	0.00226079	135.935	3.91164e-14	0.0446219	9.82849	0	0	2.93787	1
CACNG4	0.467314	0.00240598	147.353	4.6106e-16	0.0493397	9.52714	0	0	3.21436	1
CCNB1IP1	-0.466951	0.0015928	90.1157	5.68094e-07	0.0244228	-11.7001	0	0	-1.49238	1
SIRPG	-0.466789	0.00122413	66.8848	0.000642958	0.014271	-13.3416	0	0	-0.553824	1
PRKCA	-0.466568	0.00100661	54.8549	0.0131998	0.00904233	-14.7056	0	0	-0.396644	1
SMARCC2	0.46607	0.00218032	130.511	3.10856e-13	0.0421759	9.98138	0	0	1.14857	1
PTPN7	-0.466024	0.00100299	54.6876	0.0137114	0.00897109	-14.715	0	0	-0.558256	1
IFT22	0.465934	0.0034817	177.892	2.0965e-21	0.0755025	7.8964	2.88658e-15	1.02107e-14	0.498054	0.942857
SP140	-0.465886	0.00122914	67.1782	0.000593507	0.0144022	-13.2886	0	0	-0.503478	1
SPAG5	-0.465871	0.0011557	63.0185	0.00179838	0.0125985	-13.7039	0	0	-1.692	1
PDE4A	0.465806	0.00142569	79.3359	1.73887e-05	0.0196955	12.3365	0	0	0.613742	1
RBL1	-0.465299	0.001734	99.4284	2.48611e-08	0.0284861	-11.174	0	0	-0.395462	1
BEX1	0.465155	0.00238666	146.165	7.35233e-16	0.0485088	9.52144	0	0	4.17407	1
MED27	-0.465109	0.00138705	76.7304	3.82743e-05	0.0186152	-12.4885	0	0	-0.639959	1
SELENBP1	0.465108	0.00299759	190.772	1.00951e-23	0.0683392	8.49509	0	0	0.961442	1
BCL2L14	-0.465092	0.00181849	104.977	3.61407e-09	0.030883	-10.9064	0	0	-0.688379	1
ANKMY2	0.464911	0.00198299	116.372	6.06258e-11	0.0358562	10.4402	0	0	0.707636	1
SFXN3	0.464828	0.00173306	99.2323	2.65923e-08	0.0284095	11.1657	0	0	1.11114	1
HOXC4	0.464814	0.00132346	72.8574	0.00011987	0.0168393	12.7769	0	0	0.636633	1
LGALSL	-0.464583	0.00129457	71.0426	0.000201878	0.0161012	-12.9122	0	0	-0.801155	1
NDUFS4	0.464559	0.00188379	109.663	6.86049e-10	0.0330222	10.7035	0	0	3.79286	1
RIN3	-0.464501	0.0015135	84.8514	3.11124e-06	0.0221441	-11.9398	0	0	-0.459552	1
FAM172A	0.464499	0.00172002	98.4477	3.47938e-08	0.0281105	11.2	0	0	0.578978	1
TRAF1	-0.464405	0.00134227	74.0083	8.57308e-05	0.0173667	-12.6758	0	0	-0.39233	1
JMJD7	0.464303	0.00255135	157.251	9.09702e-18	0.0538821	9.19214	0	0	0.445069	1
HSPB8	0.464297	0.00229517	138.942	1.22648e-14	0.0455504	9.69143	0	0	3.15417	1
NRBF2	-0.464254	0.00213899	127.318	1.04055e-12	0.0408344	-10.0381	0	0	-0.959733	1
POLR3E	0.464136	0.00143255	79.7623	1.52591e-05	0.0198877	12.2628	0	0	1.04082	1
UXS1	-0.46388	0.00113426	61.7255	0.00250808	0.0120337	-13.7736	0	0	-1.18559	1
ZNF93	-0.46383	0.00179909	104.117	4.88761e-09	0.0303764	-10.9354	0	0	-0.490188	1
OPTN	-0.463786	0.000973659	53.227	0.019007	0.00835254	-14.8632	0	0	-3.391	1
CLGN	0.463656	0.00361162	238.062	1.80947e-32	0.0886803	7.71515	1.19904e-14	4.09525e-14	0.99758	1
TM9SF1	0.463576	0.00276228	173.709	1.16623e-20	0.0607976	8.82038	0	0	1.59777	1
TNNT1	0.463567	0.0016485	93.9769	1.57986e-07	0.025994	11.4174	0	0	3.75507	1
PHF7	0.463433	0.00142905	79.5159	1.64566e-05	0.019811	12.2592	0	0	0.319018	1
CDK7	0.463351	0.00188408	109.476	7.33617e-10	0.0329145	10.6748	0	0	0.87848	1
TRIM58	0.46333	0.00221606	133.041	1.18616e-13	0.0432001	9.84239	0	0	0.4259	1
DTNB	-0.463253	0.00177754	102.217	9.48367e-09	0.029756	-10.9877	0	0	-1.0831	1
EZH1	0.46318	0.00162487	92.3293	2.73637e-07	0.0254071	11.4906	0	0	0.744722	1
NUDT18	0.462976	0.00192108	111.97	2.99703e-10	0.0340876	10.563	0	0	0.61159	1
SMURF2	-0.462847	0.00134557	74.2953	7.88134e-05	0.0175093	-12.6178	0	0	-1.11857	1
BIN1	-0.462737	0.00113989	62.0809	0.00229028	0.0121747	-13.7058	0	0	-1.00932	1
MAN2B1	-0.462574	0.00134073	73.9138	8.81361e-05	0.0173565	-12.6331	0	0	-2.47974	1
GADD45G	0.462422	0.00259616	160.921	2.08816e-18	0.0551089	9.07554	0	0	1.18171	1
AMFR	0.46238	0.00238794	145.516	9.4808e-16	0.0487147	9.46208	0	0	4.89287	1
TRMT1L	0.462262	0.00178194	102.67	8.10283e-09	0.0298638	10.9507	0	0	0.545581	1
SUCLG2	0.462187	0.00171849	98.4928	3.42609e-08	0.0280764	11.1492	0	0	1.85445	1
TMEM45A	-0.462171	0.000466135	35.8468	0.38185	0.000800354	-21.4066	0	0	-10.629	1
IDI1	-0.461951	0.00153783	86.4481	1.86814e-06	0.0227696	-11.7799	0	0	-4.84527	1
OLFM1	0.46182	0.00229046	138.857	1.2677e-14	0.0455252	9.64965	0	0	1.19798	1
SLC1A1	0.461441	0.00141576	78.6424	2.14855e-05	0.0193404	12.2637	0	0	3.40226	1
SOCS1	-0.461383	0.000854588	47.6319	0.0604115	0.0059063	-15.7828	0	0	-0.773677	1
CHFR	-0.461382	0.00212163	126.506	1.4125e-12	0.0403578	-10.0167	0	0	-0.412413	1
ASMTL	0.461316	0.00201096	118.616	2.66098e-11	0.0368711	10.2872	0	0	0.495045	1
NXPH3	0.461258	0.00337371	220.017	4.30079e-29	0.0810164	7.94127	1.9984e-15	7.13997e-15	0.477014	1
MAP3K5	-0.461224	0.00130795	71.9599	0.000155297	0.0164603	-12.7531	0	0	-0.533641	1
WWP2	-0.461187	0.000762183	43.8842	0.119383	0.00428243	-16.705	0	0	-1.67707	1
KERA	0.46102	0.00287607	182.146	3.62999e-22	0.0643682	8.59646	0	0	0.360233	1
BTBD3	-0.460996	0.0015742	88.9612	8.28589e-07	0.0239089	-11.619	0	0	-1.0983	1
LAMA3	0.460957	0.00175015	100.94	1.47648e-08	0.0289779	11.0185	0	0	0.787537	1
PFN1	-0.460914	0.00115118	62.905	0.00185211	0.0125695	-13.5846	0	0	-34.3999	1
ZCCHC24	0.460837	0.00167902	95.7768	8.62509e-08	0.026898	11.2466	0	0	1.13074	1
VAC14	-0.460451	0.00129906	71.5284	0.000175741	0.0163412	-12.7752	0	0	-0.854371	1
ICA1	0.460345	0.00139287	77.2344	3.2899e-05	0.0187988	12.3347	0	0	2.0412	1
ELF4	-0.460219	0.00136613	75.4177	5.66003e-05	0.017993	-12.4514	0	0	-0.669811	1
EPHB4	-0.460177	0.00156995	88.3795	1.00122e-06	0.0236041	-11.614	0	0	-2.32298	1
AQP9	-0.460037	0.0021707	130.498	3.12477e-13	0.0418793	-9.874	0	0	-0.52402	1
GPHN	0.460024	0.00147417	82.2934	6.96784e-06	0.0209827	11.9814	0	0	0.577115	1
KBTBD4	0.459636	0.00189187	110.209	5.64302e-10	0.0332801	10.5674	0	0	0.46635	1
LAX1	-0.459387	0.00118067	64.4162	0.00124706	0.013196	-13.3695	0	0	-0.471654	1
CHD1	0.459296	0.00178551	103.132	6.89632e-09	0.0299637	10.8696	0	0	0.867107	1
CYP4F11	0.45929	0.00194966	114.485	1.20589e-10	0.0350727	10.4018	0	0	0.516857	1
FXYD5	-0.459249	0.00158121	89.1924	7.68428e-07	0.024031	-11.5492	0	0	-8.09425	1
MDN1	-0.459177	0.00196445	115.657	7.87107e-11	0.0354453	-10.36	0	0	-0.285462	1
DDX11	-0.459143	0.00117456	64.0608	0.00136958	0.0130417	-13.3971	0	0	-0.716908	1
TXNRD1	-0.458441	0.00150421	84.2842	3.72473e-06	0.0218105	-11.8203	0	0	-1.79588	1
PPIH	-0.458278	0.00184434	107.324	1.57833e-09	0.0317223	-10.6711	0	0	-1.89441	1
DUS2	-0.458216	0.00145292	65.2337	0.00100362	0.0161886	-12.0212	0	0	-0.264167	0.942857
TRIM26	-0.458117	0.00157882	89.1569	7.77382e-07	0.0239331	-11.5295	0	0	-0.602533	1
CDIPT	0.458058	0.00148516	83.2108	5.2265e-06	0.0213835	11.8859	0	0	2.08025	1
CERS4	0.457975	0.00216299	129.763	4.12897e-13	0.0416121	9.84725	0	0	3.59805	1
IFI30	-0.457564	0.000782104	44.6648	0.104289	0.00462078	-16.3614	0	0	-24.2776	1
CHMP4A	0.457477	0.00230885	140.417	6.92564e-15	0.0461551	9.52077	0	0	1.61505	1
DHX38	-0.457461	0.00118876	65.0712	0.00104806	0.0135052	-13.268	0	0	-0.78691	1
POLR2L	0.457406	0.00197843	116.584	5.61029e-11	0.03591	10.2835	0	0	4.78189	1
WDR77	-0.45737	0.00120305	65.6837	0.000889696	0.0137818	-13.1864	0	0	-1.3127	1
AAAS	0.45727	0.00251487	154.65	2.5679e-17	0.0527092	9.11832	0	0	0.85458	1
IL23A	-0.457172	0.00177962	102.868	7.56262e-09	0.0298477	-10.8372	0	0	-0.27861	1
MAPK3	0.456977	0.00208875	124.021	3.58498e-12	0.0392666	9.99888	0	0	2.36558	1
NKG7	-0.456958	0.00092363	50.7928	0.0320423	0.0072727	-15.0358	0	0	-2.38592	1
SOX12	0.456823	0.00182423	106.034	2.49101e-09	0.0312322	10.6957	0	0	0.69148	1
PIGA	-0.456664	0.0012955	71.2709	0.000189161	0.0161697	-12.6875	0	0	-0.400213	1
CRTAP	0.456648	0.00173787	99.6519	2.30234e-08	0.0286214	10.954	0	0	1.58321	1
ARPC1B	-0.45659	0.000796042	45.2191	0.0945361	0.00485753	-16.183	0	0	-8.75944	1
UFSP2	0.456571	0.00225415	135.73	4.23235e-14	0.0445267	9.6165	0	0	0.874482	1
SLC1A2	0.45653	0.00238506	145.967	7.94425e-16	0.048599	9.34803	0	0	0.460529	1
PDGFD	0.456465	0.00276118	173.294	1.38162e-20	0.0605642	8.68681	0	0	1.00008	1
VAMP2	0.456396	0.0018341	106.264	2.29617e-09	0.031573	10.6569	0	0	2.71299	1
SNAI1	-0.456206	0.00196603	115.254	9.11732e-11	0.0354643	-10.2888	0	0	-0.477651	1
DYRK1B	0.456169	0.00206885	123.035	5.17973e-12	0.0387807	10.0291	0	0	0.744926	1
NFATC3	-0.455864	0.00138337	76.5876	3.99463e-05	0.0184869	-12.2565	0	0	-0.519551	1
SLC7A6	-0.4557	0.00112291	61.2253	0.00284788	0.0118155	-13.599	0	0	-0.432532	1
PSMD14	-0.455579	0.00141998	78.937	1.96418e-05	0.0195336	-12.0899	0	0	-3.30675	1
ETFA	-0.45521	0.00152646	85.7603	2.3287e-06	0.0224678	-11.6512	0	0	-4.81332	1
ABT1	-0.455032	0.00107452	58.6169	0.00544167	0.0106764	-13.8814	0	0	-0.879548	1
CITED1	0.45484	0.00178365	103.314	6.473e-09	0.0300072	10.7697	0	0	1.07493	1
RMND5B	0.454781	0.0025546	157.564	8.02508e-18	0.0540966	8.99789	0	0	1.52555	1
DUSP2	-0.454779	0.00128239	70.5596	0.000231556	0.0158247	-12.6996	0	0	-0.797027	1
LARP4B	-0.454565	0.00116115	63.2666	0.00168608	0.0127096	-13.3399	0	0	-1.08039	1
TSPYL5	-0.454527	0.00134257	74.0467	8.47741e-05	0.0173762	-12.4048	0	0	-2.34131	1
IER3	0.454473	0.00201873	119.323	2.05096e-11	0.036968	10.1151	0	0	3.72463	1
CD2	-0.45444	0.00107315	58.4462	0.00567202	0.0105881	-13.8722	0	0	-2.25977	1
DCAF16	0.454396	0.00187359	109.093	8.40937e-10	0.0327183	10.4978	0	0	0.915287	1
SAT1	-0.45433	0.00132295	72.9336	0.000117253	0.0169245	-12.4911	0	0	-18.526	1
PES1	-0.454152	0.00122372	66.9512	0.000631431	0.0143236	-12.9826	0	0	-2.08634	1
CTC1	0.454149	0.00272835	169.781	5.79365e-20	0.0597956	8.69458	0	0	0.523907	1
DCLRE1B	-0.453812	0.00139075	76.9056	3.63157e-05	0.0185796	-12.1689	0	0	-0.329874	1
PLAUR	-0.453622	0.000978679	53.5086	0.0178604	0.0084619	-14.5002	0	0	-2.44527	1
HYOU1	-0.453522	0.00117027	63.8836	0.00143486	0.0129528	-13.2573	0	0	-4.16727	1
C12orf4	-0.453504	0.00122048	66.7886	0.000660017	0.0142117	-12.9813	0	0	-0.579379	1
ALKBH1	0.4535	0.00132325	72.9455	0.000116849	0.0169017	12.4668	0	0	0.405233	1
FAM83E	0.453438	0.00102661	56.053	0.0100185	0.00954474	14.1519	0	0	0.981341	1
ASF1A	-0.453426	0.00131244	72.2572	0.000142564	0.0165903	-12.516	0	0	-1.23146	1
ZNF24	0.453356	0.00163911	93.3897	1.92253e-07	0.0258274	11.1979	0	0	1.85037	1
POLL	0.453304	0.00240875	146.919	5.46826e-16	0.0492593	9.2362	0	0	0.452182	1
BOP1	-0.453253	0.00166693	94.9492	1.14001e-07	0.0265283	-11.1015	0	0	-0.978547	1
NISCH	0.453228	0.00210531	125.385	2.15135e-12	0.0398374	9.87776	0	0	1.03272	1
TMEM41B	0.453135	0.00163467	92.8624	2.29195e-07	0.025541	11.2076	0	0	0.75357	1
RFC2	-0.452984	0.00161774	91.6473	3.43013e-07	0.0251462	-11.2623	0	0	-1.54152	1
SRP14	0.452855	0.00199405	117.502	4.00815e-11	0.0364135	10.1412	0	0	9.03048	1
SPC25	-0.452621	0.00125407	68.6419	0.000396563	0.0150326	-12.7813	0	0	-0.744976	1
HLA-E	-0.452595	0.00108844	59.3136	0.00458901	0.0109578	-13.7186	0	0	-8.70031	1
TLR2	-0.452528	0.000751102	43.4813	0.127824	0.0041056	-16.5119	0	0	-1.18915	1
WDR62	-0.452519	0.000922675	50.8465	0.031685	0.00730822	-14.8975	0	0	-0.486741	1
AP2B1	0.452517	0.00185132	107.799	1.33338e-09	0.0320979	10.5171	0	0	4.40413	1
KLK8	-0.452483	0.00179179	103.485	6.09592e-09	0.030215	-10.6895	0	0	-2.33347	1
UBE3A	0.452429	0.00220874	133.034	1.18895e-13	0.043082	9.62672	0	0	1.35915	1
MSLN	-0.452375	0.00238353	145.603	9.16501e-16	0.0485883	-9.26592	0	0	-4.92517	1
FBXL2	0.452345	0.0012852	70.7773	0.000217691	0.0159563	12.6178	0	0	0.398739	1
PSMB9	-0.452189	0.00100851	55.0316	0.0126788	0.00911447	-14.239	0	0	-5.39777	1
RHOQ	-0.452173	0.00115418	62.9672	0.00182249	0.0125685	-13.3097	0	0	-1.75415	1
IL18RAP	-0.452145	0.00200601	118.332	2.95428e-11	0.0365975	-10.0951	0	0	-0.15394	1
CBX7	0.452078	0.00137882	76.5694	4.0165e-05	0.0184346	12.1748	0	0	0.918734	1
ZNF442	0.452074	0.0021111	125.986	1.71714e-12	0.0400547	9.83909	0	0	0.188371	1
SHROOM2	0.451968	0.00166207	94.9206	1.15104e-07	0.026413	11.0862	0	0	0.326134	1
ZNF839	0.451844	0.00154489	86.9806	1.57414e-06	0.0230027	11.4958	0	0	0.366147	1
CTSS	-0.451835	0.00102274	55.872	0.0104488	0.00947071	-14.1285	0	0	-4.61407	1
EDNRA	0.451829	0.00136206	75.3852	5.71491e-05	0.0179232	12.2427	0	0	0.813829	1
CD7	-0.451695	0.00122813	67.2809	0.000577083	0.0144292	-12.8891	0	0	-0.767663	1
DZANK1	0.451634	0.00329214	214.65	4.25899e-28	0.078113	7.87131	3.55271e-15	1.25038e-14	0.179832	1
LILRB2	-0.451609	0.00102223	55.7966	0.010633	0.00945332	-14.125	0	0	-0.515631	1
KLHL24	-0.45159	0.0019154	112.085	2.87563e-10	0.0338289	-10.3185	0	0	-0.626247	1
KIF21B	-0.451536	0.0013454	74.2865	7.9018e-05	0.0174692	-12.3103	0	0	-0.23673	1
FAN1	0.451496	0.00174095	100.157	1.93509e-08	0.0287451	10.8209	0	0	0.382967	1
FKBP1A	-0.451377	0.000838249	47.0348	0.0676958	0.00564354	-15.5902	0	0	-6.53587	1
CKS2	-0.451374	0.000998304	54.5178	0.0142491	0.00890414	-14.2858	0	0	-9.78052	1
ATP6V0A4	-0.451298	0.00102148	55.751	0.010746	0.00942326	-14.1205	0	0	-1.04248	1
SLC6A11	-0.451256	0.00361688	235.421	5.67755e-32	0.0889176	-7.50336	6.21725e-14	2.03905e-13	-0.377991	1
RHBDF1	0.450905	0.00116311	63.5537	0.00156438	0.0128149	13.2213	0	0	1.19025	1
DEFB1	-0.450476	0.000866771	48.2322	0.0537729	0.0061629	-15.301	0	0	-8.6827	1
BAG2	-0.450348	0.00152136	85.4882	2.54009e-06	0.0224104	-11.546	0	0	-0.748698	1
TSPYL1	0.450316	0.00212525	126.605	1.36089e-12	0.0403697	9.76815	0	0	1.82454	1
TRIP11	0.450298	0.00215067	128.79	5.96847e-13	0.0412122	9.70987	0	0	0.450042	1
SMC2	-0.450199	0.00170289	97.364	5.03567e-08	0.0274816	-10.9096	0	0	-0.542378	1
CD46	0.450039	0.00229481	138.973	1.21206e-14	0.0456189	9.39457	0	0	6.03633	1
JAK3	-0.449988	0.00207083	122.903	5.44172e-12	0.0387186	-9.88846	0	0	-0.377302	1
ACTN4	-0.449985	0.00161213	91.4595	3.64981e-07	0.0249694	-11.2072	0	0	-7.79079	1
MYO1E	-0.44989	0.000726557	42.5991	0.147939	0.00372358	-16.6906	0	0	-1.17071	1
HMGN3	-0.449869	0.00168543	96.2076	7.45597e-08	0.0270677	-10.958	0	0	-3.72338	1
KLHL12	0.449799	0.00105835	57.7001	0.00678971	0.010271	13.8262	0	0	1.48926	1
RANBP1	-0.449755	0.00368705	239.621	9.20269e-33	0.0912393	-7.4069	1.2923e-13	4.16326e-13	-3.97559	1
PIK3CD	-0.449683	0.00124745	68.3819	0.000426212	0.0148965	-12.7319	0	0	-0.462386	1
RAPGEF6	0.449591	0.00248538	152.462	6.12736e-17	0.0517389	9.01825	0	0	0.351407	1
F2RL2	0.449518	0.00195222	114.327	1.27725e-10	0.0349591	10.1738	0	0	1.56476	1
CPB1	0.449505	0.0031613	204.325	3.40831e-26	0.0736244	7.99469	1.33227e-15	4.80832e-15	161.958	1
CXCR4	-0.449471	0.000784215	44.7651	0.102466	0.00465738	-16.0503	0	0	-9.27063	1
TNFRSF9	-0.449447	0.00113124	61.6673	0.00254553	0.0119927	-13.3629	0	0	-0.279896	1
CSTA	-0.449139	0.00170809	98.3301	3.62213e-08	0.0277964	-10.8674	0	0	-5.28854	1
PARD3	-0.449039	0.00113428	61.9052	0.00239564	0.0121159	-13.3329	0	0	-1.05755	1
KLHL36	-0.449035	0.0012933	71.2291	0.000191425	0.0161053	-12.4862	0	0	-0.342055	1
IGFBP2	0.448898	0.00281519	178.24	1.81708e-21	0.0625583	8.46046	0	0	5.43368	1
NUBP1	0.448665	0.00139393	77.4189	3.11207e-05	0.0188541	12.0172	0	0	1.24868	1
PTK7	-0.448491	0.00143092	79.6409	1.58383e-05	0.0198169	-11.8562	0	0	-4.19453	1
ZFP69B	-0.448482	0.00214911	101.849	1.07792e-08	0.0350959	-9.6742	0	0	-0.161692	0.942857
C1orf56	0.448361	0.00265131	164.588	4.76292e-19	0.0572835	8.70757	0	0	0.504023	1
AMIGO2	0.44815	0.00239705	146.931	5.44191e-16	0.048839	9.15343	0	0	1.8223	1
SH2B2	-0.44802	0.0019158	111.739	3.25647e-10	0.0340956	-10.2358	0	0	-0.349596	1
ACTL8	-0.447923	0.00141418	78.8146	2.03881e-05	0.0194219	-11.9111	0	0	-2.41232	1
DNAJC1	0.447615	0.00202006	119.846	1.69091e-11	0.0371718	9.95915	0	0	4.73791	1
APBB3	0.447472	0.00132393	72.9875	0.000115432	0.0169003	12.2979	0	0	0.647	1
COL11A2	-0.44737	0.00396514	266.237	8.12179e-38	0.100843	-7.10457	1.20703e-12	3.68118e-12	-0.365042	1
FOLR1	-0.447326	0.00116471	63.5653	0.00155967	0.0128089	-13.1074	0	0	-3.67323	1
GALNT7	0.44732	0.00345389	225.709	3.74358e-30	0.0834793	7.6114	2.70894e-14	9.08039e-14	1.82593	1
RTN2	0.447187	0.00207456	122.851	5.54774e-12	0.0387095	9.81807	0	0	0.971933	1
LRP2BP	0.447012	0.00182082	105.535	2.97024e-09	0.0311176	10.4758	0	0	0.122644	1
RHOT2	0.446981	0.00195501	114.769	1.08781e-10	0.0350904	10.1092	0	0	1.41547	1
CHORDC1	-0.44693	0.00115352	62.9519	0.00182973	0.0125609	-13.1591	0	0	-0.931265	1
DDO	0.446844	0.00135675	75.0556	6.30033e-05	0.0178494	12.1312	0	0	0.4001	1
CCR1	-0.446701	0.000966993	52.998	0.019988	0.00822195	-14.365	0	0	-1.05926	1
TRIM66	0.446631	0.00192829	112.901	2.14107e-10	0.0345064	10.171	0	0	0.256401	1
PPIP5K1	0.446565	0.0019148	111.826	3.15654e-10	0.0339058	10.2052	0	0	0.425542	1
GRAMD1B	-0.446507	0.00157706	89.1931	7.6824e-07	0.0239627	-11.2436	0	0	-0.204584	1
CAMK2N1	0.446354	0.00302372	193.484	3.25162e-24	0.0692068	8.11726	4.44089e-16	1.6373e-15	1.68315	1
CD3D	-0.446049	0.000958952	52.556	0.0220116	0.00802756	-14.404	0	0	-1.99529	1
LOXL1	0.445887	0.00148989	83.4088	4.91066e-06	0.0214618	11.5518	0	0	2.57551	1
SKAP1	0.445877	0.00151485	85.1171	2.8591e-06	0.0222075	11.4559	0	0	1.65196	1
MALT1	-0.445793	0.00139269	77.1604	3.36394e-05	0.0186777	-11.9456	0	0	-0.331687	1
SRM	-0.445659	0.00149329	83.6041	4.61769e-06	0.0215283	-11.5327	0	0	-3.47508	1
VASH2	-0.445622	0.00133205	73.3776	0.000103064	0.0170711	-12.2097	0	0	-0.602282	1
MOB3B	-0.445571	0.00168678	96.4441	6.88205e-08	0.0270917	-10.8489	0	0	-0.453955	1
SERPINB6	0.445311	0.00206561	122.491	6.34187e-12	0.0385714	9.79804	0	0	3.5852	1
CLIC4	-0.445277	0.00148958	83.3479	5.00577e-06	0.0213724	-11.5371	0	0	-4.55985	1
NOP16	-0.445243	0.000823049	46.3578	0.0768398	0.00534995	-15.5197	0	0	-2.03019	1
GRIA2	0.445136	0.00128469	70.7939	0.000216667	0.015901	12.4192	0	0	1.71042	1
CD247	-0.44498	0.00111987	61.0592	0.00297005	0.0117144	-13.2971	0	0	-0.849878	1
WSB2	-0.444567	0.00127842	70.3012	0.000249124	0.015768	-12.4337	0	0	-1.94402	1
S100B	-0.444425	0.00121586	66.5211	0.000709756	0.0141031	-12.7455	0	0	-5.38857	1
IL20RA	0.444359	0.00175013	100.565	1.68108e-08	0.0288939	10.6218	0	0	1.12118	1
CTDSP1	0.444081	0.00278282	174.394	8.80905e-21	0.0613523	8.41822	0	0	2.11205	1
NSDHL	-0.444019	0.000897581	49.6848	0.0402531	0.00679009	-14.8206	0	0	-1.58309	1
AK2	-0.443839	0.00214891	128.744	6.07357e-13	0.040987	-9.5745	0	0	-1.76124	1
GALNT12	-0.443825	0.00169638	97.1818	5.35771e-08	0.0273698	-10.7758	0	0	-0.489055	1
CLTA	-0.443722	0.00160923	91.5122	3.5868e-07	0.0249203	-11.0612	0	0	-3.74406	1
EPHB3	-0.443468	0.00152187	85.4175	2.5981e-06	0.0223924	-11.3677	0	0	-4.49373	1
HAUS7	-0.443404	0.00185994	108.532	1.02725e-09	0.0322872	-10.2813	0	0	-0.436652	1
ANKRD28	0.443394	0.00102233	55.8136	0.0105912	0.0094376	13.8674	0	0	0.71273	1
FAF1	-0.443277	0.00166518	94.9756	1.12993e-07	0.0265002	-10.8629	0	0	-1.23266	1
TAGLN2	-0.443267	0.00123924	68.1091	0.000459604	0.0148101	-12.5918	0	0	-46.5898	1
MUC16	-0.443131	0.00146957	82.1177	7.3608e-06	0.0208954	-11.5594	0	0	-0.621287	1
SRR	0.443085	0.00110118	60.0864	0.0037904	0.0113121	13.3523	0	0	0.505809	1
DIO1	0.443	0.00150919	85.0806	2.89255e-06	0.0220882	11.4033	0	0	1.51691	1
PUS7	-0.442956	0.00147239	82.2676	7.02425e-06	0.0209339	-11.5438	0	0	-0.839998	1
BBS10	0.442722	0.00111871	61.1245	0.00292145	0.0117386	13.2364	0	0	0.516345	1
ATP1A1	-0.442713	0.0010509	57.3158	0.0074422	0.0100995	-13.6566	0	0	-17.3132	1
ACTR2	-0.442531	0.00104889	57.2848	0.00749735	0.010065	-13.664	0	0	-5.35475	1
LCMT1	0.442365	0.00102259	55.8408	0.0105246	0.00945241	13.8335	0	0	2.76921	1
CDH19	-0.442357	0.00108615	59.2735	0.00463456	0.010932	-13.4223	0	0	-0.668121	1
EPS15L1	0.442295	0.00157345	88.9544	8.30435e-07	0.0239199	11.1503	0	0	1.2791	1
NF2	-0.442292	0.00168879	96.4662	6.83073e-08	0.0270609	-10.7627	0	0	-0.350141	1
TAOK2	0.442233	0.00220053	132.215	1.62532e-13	0.0428052	9.42729	0	0	0.626232	1
PLA2G2D	-0.441977	0.00154567	87.2168	1.45871e-06	0.023023	-11.2419	0	0	-0.604289	1
CCL4	-0.441949	0.00102497	55.9406	0.0102837	0.00949911	-13.8043	0	0	-1.8327	1
NFIC	0.441851	0.0021469	128.585	6.44899e-13	0.041267	9.53607	0	0	1.42424	1
ONECUT2	-0.441647	0.00267549	167.27	1.60737e-19	0.0580358	-8.53834	0	0	-0.212065	1
NDUFA2	0.441515	0.00229219	138.806	1.29294e-14	0.0456202	9.2219	0	0	4.22099	1
RCC1	-0.441276	0.00155335	87.5115	1.32632e-06	0.023263	-11.1963	0	0	-1.90368	1
CRABP1	-0.441204	0.00086286	48.0869	0.0553196	0.00609571	-15.02	0	0	-27.6451	1
MMP17	0.440958	0.00227838	138.369	1.53113e-14	0.0453629	9.23812	0	0	0.388205	1
TLE4	-0.440734	0.00200641	118.727	2.55522e-11	0.0367251	-9.83935	0	0	-0.384959	1
GALNS	-0.440181	0.00130508	71.9058	0.000157725	0.016488	-12.1846	0	0	-0.991542	1
LMX1B	0.440176	0.00460103	311.811	1.26755e-46	0.122556	6.48932	8.62275e-11	2.3647e-10	1.10459	1
FOSL1	-0.440041	0.00149363	83.9825	4.09773e-06	0.0216374	-11.386	0	0	-0.706516	1
CD72	-0.44003	0.00133586	73.9395	8.7475e-05	0.0173089	-12.0393	0	0	-0.480517	1
FANCC	-0.439804	0.00204384	120.899	1.14532e-11	0.0377845	-9.72829	0	0	-0.298205	1
CDK20	0.439594	0.00225007	135.911	3.94891e-14	0.0444844	9.26731	0	0	0.343688	1
CCNI	0.439566	0.00159394	90.4397	5.10762e-07	0.0245143	11.01	0	0	9.87232	1
CD53	-0.439437	0.000953555	52.3671	0.0229312	0.00794537	-14.2306	0	0	-4.24989	1
ATP6AP2	0.439404	0.0014887	83.6448	4.55877e-06	0.0214973	11.3883	0	0	4.58351	1
APOBEC3A	-0.438612	0.00159986	90.669	4.73671e-07	0.024598	-10.9658	0	0	-0.665971	1
KRT17	-0.438576	0.00137217	76.0116	4.74435e-05	0.018211	-11.8397	0	0	-28.8939	1
IGLL1	-0.438346	0.00152234	85.7137	2.36361e-06	0.0223791	-11.2347	0	0	-1.91313	1
SSTR2	0.438094	0.00188286	110.264	5.53258e-10	0.033051	10.0962	0	0	0.876258	1
GCH1	-0.43801	0.00103829	56.7572	0.00849506	0.0098511	-13.5933	0	0	-0.635006	1
GNG12	0.437884	0.00154552	87.1214	1.50432e-06	0.0230941	11.1384	0	0	3.03871	1
CDKAL1	-0.437652	0.00194094	113.972	1.45305e-10	0.0347082	-9.93397	0	0	-0.899295	1
PNMA3	-0.437441	0.0036976	243.18	1.9617e-33	0.0919627	-7.19381	6.30163e-13	1.94991e-12	-0.181852	1
CD180	-0.43741	0.000909408	50.2444	0.0358998	0.00702944	-14.5047	0	0	-0.583375	1
GPR12	-0.437391	0.00251205	155.692	1.69563e-17	0.0527827	-8.72681	0	0	-0.376211	1
SSRP1	-0.437232	0.001553	87.4115	1.36989e-06	0.0231947	-11.095	0	0	-4.77217	1
SLC2A1	-0.437105	0.000304318	30.4815	0.640831	0	-25.0566	0	0	-8.4698	1
UPF2	-0.43707	0.00168127	95.8436	8.43254e-08	0.0269179	-10.6594	0	0	-0.763361	1
COQ2	-0.437045	0.0007263	42.5923	0.148101	0.00371772	-16.2169	0	0	-0.750017	1
LGALS8	0.436963	0.00273752	171.944	2.3983e-20	0.0598989	8.35152	0	0	1.49385	1
DDAH1	0.436886	0.00112093	61.3485	0.00276039	0.01184	13.049	0	0	1.50929	1
MYD88	-0.436845	0.00137623	76.3805	4.24997e-05	0.0183336	-11.7756	0	0	-1.43127	1
MYCN	-0.43683	0.00156082	88.2891	1.03106e-06	0.02356	-11.0569	0	0	-0.531849	1
LPAR1	0.436519	0.00159645	90.6708	4.73383e-07	0.024573	10.9251	0	0	0.914511	1
ZNF219	0.436519	0.00210282	125.554	2.01984e-12	0.0397307	9.51925	0	0	0.365296	1
RCAN1	-0.436387	0.00145428	81.3332	9.39653e-06	0.0205004	-11.4432	0	0	-4.7172	1
ROR2	0.436362	0.00127265	69.9635	0.000274026	0.015624	12.2319	0	0	0.766272	1
FAM204A	0.43627	0.0027526	173.191	1.44141e-20	0.0605615	8.31542	0	0	0.466263	1
KDM7A	-0.435796	0.00194394	90.7587	4.59892e-07	0.0293977	-9.8842	0	0	-0.246125	0.942857
RAMP1	0.4357	0.0016009	91.0546	4.17176e-07	0.0246635	10.8894	0	0	2.58943	1
PML	-0.434924	0.00148011	82.9033	5.7565e-06	0.0212233	-11.3049	0	0	-0.770398	1
PLEK	-0.434871	0.00103771	56.6751	0.00866094	0.00980328	-13.4996	0	0	-1.81602	1
CROT	0.43471	0.00335146	217.902	1.06296e-28	0.0801415	7.50901	5.9508e-14	1.95444e-13	0.965361	1
IKZF3	-0.434611	0.00162493	92.4032	2.66999e-07	0.0253396	-10.7816	0	0	-0.730648	1
CCSER2	-0.434553	0.00155711	70.4714	0.000237417	0.0188411	-11.0124	0	0	-0.351824	0.942857
MGMT	0.434353	0.00155905	88.3529	1.0099e-06	0.0235543	11.0005	0	0	1.21061	1
TGM1	-0.434337	0.00286486	181.506	4.72813e-22	0.0640859	-8.11476	4.44089e-16	1.6373e-15	-0.275206	1
CLIC3	-0.434185	0.0012774	70.2987	0.000249303	0.0157522	-12.1482	0	0	-1.20559	1
PTPN22	-0.434002	0.00109382	59.726	0.00414505	0.01112	-13.1226	0	0	-0.39897	1
SEMA4D	-0.43382	0.00129425	71.2939	0.000187921	0.0161506	-12.0587	0	0	-0.595368	1
AQP5	-0.43376	0.000785893	44.867	0.100642	0.00469884	-15.4728	0	0	-7.33148	1
CLCA2	-0.433712	0.00139647	77.4693	3.06516e-05	0.0188236	-11.6061	0	0	-5.50955	1
CT62	0.433706	0.00775744	553.772	3.40265e-95	0.230529	4.92421	8.47039e-07	1.79823e-06	0.414693	1
SDR39U1	0.433624	0.00244136	150.246	1.47366e-16	0.0502996	8.776	0	0	0.465354	1
CSF2RB	-0.433618	0.00124362	68.195	0.000448821	0.0147868	-12.296	0	0	-0.817869	1
GP2	0.433556	0.0044655	304.503	3.3585e-45	0.117589	6.48798	8.69926e-11	2.38484e-10	1.55248	1
PDGFRL	0.433552	0.0012638	69.5136	0.000310947	0.0153687	12.1956	0	0	2.14152	1
NXPE3	0.433382	0.00163612	74.6599	7.08037e-05	0.02104	10.7143	0	0	0.59253	0.942857
SIX3	-0.433263	0.00149917	84.1463	3.89094e-06	0.0217756	-11.1899	0	0	-0.819188	1
TRIM27	-0.433238	0.00166396	95.0415	1.10516e-07	0.0265357	-10.6208	0	0	-0.676685	1
CD83	-0.433192	0.00091932	50.7089	0.0326072	0.00723171	-14.2872	0	0	-1.33715	1
LAPTM4B	-0.432919	0.00199087	117.56	3.92329e-11	0.0361443	-9.70255	0	0	-8.02319	1
CTSO	0.432904	0.00175118	101.146	1.37505e-08	0.0291234	10.3449	0	0	1.56978	1
EBP	-0.432745	0.00115793	63.3145	0.00166514	0.0127005	-12.7172	0	0	-2.8559	1
CD96	-0.432605	0.00122736	67.3629	0.000564278	0.0144339	-12.3482	0	0	-0.764611	1
ADAM19	-0.432605	0.000985696	53.9957	0.0160245	0.00865441	-13.7791	0	0	-0.538918	1
IFI16	-0.432579	0.00101598	55.5155	0.0113466	0.00931075	-13.5713	0	0	-5.9445	1
CBR1	-0.432553	0.00095775	52.5889	0.0218549	0.00804402	-13.977	0	0	-3.17966	1
PKMYT1	-0.432432	0.000985419	53.8845	0.0164279	0.00860028	-13.7755	0	0	-0.911599	1
RGL2	0.432426	0.00167671	95.7608	8.67171e-08	0.0267319	10.5605	0	0	0.968832	1
CXCL5	-0.432407	0.00311319	201.422	1.16027e-25	0.0723154	-7.7498	9.10383e-15	3.13484e-14	-0.509252	1
RELB	-0.432201	0.00189986	111.318	3.79012e-10	0.0334918	-9.91574	0	0	-0.785022	1
STEAP1B	-0.432128	0.00164038	93.8266	1.66138e-07	0.0258981	-10.6694	0	0	-0.251649	1
SMO	-0.432087	0.00202114	119.389	2.00184e-11	0.0371512	-9.61108	0	0	-1.08585	1
KHSRP	-0.431933	0.0014431	80.6737	1.15254e-05	0.0201912	-11.3702	0	0	-2.42043	1
AZGP1	0.431872	0.00262472	163.895	6.30214e-19	0.0562836	8.42972	0	0	52.4569	1
SUPV3L1	-0.431822	0.000947962	52.1166	0.0242044	0.00783737	-14.0252	0	0	-1.06504	1
TAF1D	-0.431782	0.00226322	137.193	2.41065e-14	0.0446287	-9.07615	0	0	-0.625032	1
THNSL2	0.431576	0.00120901	66.1568	0.000783285	0.0139429	12.412	0	0	1.61939	1
KIF3B	0.431514	0.00203136	120.41	1.37285e-11	0.0376018	9.57419	0	0	1.02768	1
TSC2	0.431512	0.00196701	115.699	7.75087e-11	0.0354608	9.72949	0	0	0.737941	1
MNX1	-0.431511	0.0010289	56.304	0.00944856	0.00964513	-13.4526	0	0	-0.37715	1
TFDP1	-0.431445	0.00131868	72.7668	0.000123058	0.0168093	-11.881	0	0	-4.1643	1
VPS4A	-0.431289	0.000968461	53.1191	0.0194636	0.00826674	-13.8589	0	0	-1.52276	1
LGMN	-0.431276	0.000899928	49.8772	0.0387069	0.00686842	-14.3764	0	0	-6.97902	1
ZNF124	-0.431239	0.00214975	128.495	6.67334e-13	0.0412866	-9.30088	0	0	-0.412012	1
NMT2	-0.431208	0.00127968	70.392	0.000242812	0.0157857	-12.0541	0	0	-0.56403	1
PSPH	-0.4312	0.00159944	90.8161	4.51282e-07	0.024518	-10.7819	0	0	-1.17682	1
FHL2	0.431188	0.000910022	50.272	0.0356966	0.00703146	14.2936	0	0	6.71415	1
MRPS12	-0.431158	0.00094732	52.0953	0.0243153	0.00783156	-14.0084	0	0	-2.24149	1
L3MBTL1	0.431156	0.00150812	84.6889	3.2761e-06	0.0219268	11.1024	0	0	0.169028	1
RHOBTB2	0.431075	0.00212841	126.908	1.21426e-12	0.0405405	9.34384	0	0	0.367009	1
POFUT1	0.431006	0.00182883	106.355	2.22377e-09	0.0315561	10.0785	0	0	0.785909	1
TXNDC15	0.430804	0.00254106	157.093	9.68933e-18	0.0536869	8.54618	0	0	1.11348	1
VPS39	0.43079	0.0031315	199.566	2.53556e-25	0.073023	7.6982	1.37668e-14	4.68601e-14	1.0346	1
EFCAB2	0.430769	0.00136981	76.0179	4.73548e-05	0.018187	11.639	0	0	0.393408	1
PEX13	-0.430762	0.000974697	53.4577	0.0180628	0.00841117	-13.7976	0	0	-0.902025	1
MPHOSPH10	-0.430613	0.00155328	87.7461	1.22945e-06	0.0233175	-10.9261	0	0	-1.21735	1
THG1L	0.430541	0.00180619	104.654	4.04785e-09	0.0308572	10.1305	0	0	0.397247	1
RPGR	0.430483	0.00125075	68.9037	0.000368712	0.0150951	12.1722	0	0	0.220066	1
KCNF1	0.430411	0.00206904	123.856	3.8133e-12	0.0388859	9.46235	0	0	0.954998	1
ANXA1	-0.430378	0.00116571	63.7962	0.00146814	0.0128999	-12.6053	0	0	-19.0138	1
KRT4	-0.430231	0.00265452	166.837	1.91624e-19	0.0574035	-8.35044	0	0	-1.24178	1
LAMA2	0.430204	0.00163223	92.9526	2.22417e-07	0.0255712	10.6484	0	0	0.805164	1
KIAA1549L	-0.430202	0.00120542	54.287	0.0150106	0.0104728	-12.3909	0	0	-0.382811	0.942857
GJB5	-0.430178	0.00126868	69.7538	0.000290673	0.0155055	-12.0774	0	0	-0.777696	1
HNMT	0.430119	0.00248564	153.062	4.82875e-17	0.0518322	8.6272	0	0	1.19909	1
FNBP1	-0.429972	0.00120826	66.172	0.000780074	0.0139296	-12.3697	0	0	-0.97178	1
CCNB1	-0.42984	0.00133827	73.9265	8.78096e-05	0.0173149	-11.7499	0	0	-2.65067	1
IDH1	-0.429728	0.00102754	56.2811	0.0094994	0.00963662	-13.4058	0	0	-7.19588	1
GTDC1	-0.429724	0.000934503	51.4263	0.0280469	0.00754058	-14.0572	0	0	-0.55819	1
TAF9	0.429711	0.0014562	81.5238	8.85644e-06	0.0206124	11.2607	0	0	1.66746	1
TCN2	-0.42951	0.000949438	52.2766	0.0233843	0.00790857	-13.9393	0	0	-1.58412	1
GPX7	-0.42938	0.00213731	127.776	8.7556e-13	0.0408014	-9.28769	0	0	-1.6159	1
SLC12A1	-0.429128	0.00163294	93.067	2.14102e-07	0.0255992	-10.6194	0	0	-0.387494	1
HCCS	-0.429124	0.0016798	96.1787	7.52925e-08	0.0269869	-10.4702	0	0	-0.927336	1
CAMK2G	-0.428966	0.00108158	59.0204	0.00493134	0.0108277	-13.0435	0	0	-0.640335	1
IFNGR1	-0.428855	0.000619225	39.2205	0.247217	0.00225433	-17.234	0	0	-6.13289	1
GRAMD1C	0.428834	0.00150561	84.6629	3.30325e-06	0.0219178	11.0518	0	0	0.367878	1
MT1X	-0.428809	0.00189717	111.499	3.55127e-10	0.0334863	-9.84489	0	0	-7.03941	1
GAPDH	-0.428653	0.00228842	138.439	1.49033e-14	0.0456616	-8.96062	0	0	-150.944	1
OGN	0.428644	0.00257659	160.284	2.69784e-18	0.0546085	8.4445	0	0	2.66476	1
PNO1	-0.428643	0.00102477	56.013	0.0101121	0.00953229	-13.3901	0	0	-1.12864	1
ACAP1	-0.428595	0.00116457	63.7158	0.00149943	0.0128449	-12.5593	0	0	-0.5306	1
CBR4	0.428364	0.00214881	129.221	5.07105e-13	0.0412731	9.24087	0	0	0.661546	1
RPS23	0.428344	0.00195759	115.267	9.07259e-11	0.0352266	9.68126	0	0	6.24043	1
SPDL1	-0.428156	0.00125664	56.458	0.00911405	0.0115992	-12.0781	0	0	-0.427674	0.942857
LBP	-0.428151	0.00101484	55.6156	0.0110876	0.00934096	-13.44	0	0	-8.08199	1
STAT1	-0.428128	0.00158467	89.8188	6.26134e-07	0.024176	-10.7549	0	0	-8.69483	1
TPPP3	0.428036	0.00223246	135.294	5.00464e-14	0.0437885	9.05917	0	0	1.53298	1
MTAP	-0.427701	0.00146005	81.6189	8.59843e-06	0.0206341	-11.1933	0	0	-0.658475	1
SEC23IP	0.42764	0.00154573	87.1874	1.47265e-06	0.023053	10.8771	0	0	0.723652	1
IFIH1	-0.427438	0.00133955	74.0672	8.42662e-05	0.0173632	-11.6787	0	0	-2.74873	1
LRRFIP1	0.427422	0.00163342	93.0777	2.13335e-07	0.0256025	10.5757	0	0	1.64398	1
FXYD6	-0.427082	0.00168394	96.474	6.81274e-08	0.0270833	-10.4076	0	0	-1.59273	1
GLG1	-0.426991	0.000683349	41.1716	0.185464	0.00309794	-16.3342	0	0	-2.38159	1
POLD1	-0.42693	0.00164217	93.6106	1.78581e-07	0.0258618	-10.5353	0	0	-0.611202	1
HOXC5	0.426801	0.00154689	87.4036	1.3734e-06	0.0231161	10.8516	0	0	0.174048	1
ACTL6A	-0.426754	0.00109834	59.9519	0.00391933	0.0112288	-12.8768	0	0	-4.1006	1
LMCD1	0.426459	0.0013566	75.1813	6.07049e-05	0.0178059	11.5785	0	0	2.15289	1
ITGA6	-0.426276	0.0015644	88.5768	9.39053e-07	0.0236435	-10.7775	0	0	-4.35692	1
NRIP3	0.426269	0.00167657	96.2606	7.32332e-08	0.0268542	10.4105	0	0	2.00751	1
CD163	-0.426052	0.00113508	62.0473	0.0023101	0.0121151	-12.6459	0	0	-2.71815	1
TSC22D3	0.425944	0.00314444	202.314	7.96706e-26	0.0731328	7.59594	3.06422e-14	1.02253e-13	4.30378	1
GPC1	0.42592	0.00232335	141.79	4.06271e-15	0.0466175	8.83629	0	0	0.457484	1
ULK2	0.425856	0.000930027	51.2756	0.0289549	0.00746043	13.9642	0	0	0.582577	1
EPOR	0.425817	0.0021013	125.334	2.19331e-12	0.039631	9.28921	0	0	0.287477	1
KCND2	0.425419	0.00161332	92.0633	2.98875e-07	0.0250666	10.5915	0	0	0.412505	1
ACOX2	0.425385	0.00329911	214.141	5.28951e-28	0.0780772	7.406	1.30118e-13	4.1907e-13	1.12884	1
FYN	-0.425348	0.00074031	43.1193	0.135804	0.00394032	-15.6328	0	0	-1.52243	1
OPRK1	-0.425202	0.00275099	172.788	1.69924e-20	0.0605334	-8.10683	4.44089e-16	1.6373e-15	-0.1753	1
PDZK1IP1	-0.425192	0.00145442	81.2103	9.76186e-06	0.0204931	-11.1491	0	0	-9.09967	1
PRDM13	-0.425188	0.0032411	209.88	3.24057e-27	0.0766013	-7.46853	8.10463e-14	2.63969e-13	-0.129324	1
CD24	-0.425108	0.00114151	62.4494	0.00208344	0.0122942	-12.5823	0	0	-128.819	1
SREK1IP1	0.42498	0.00183121	106.492	2.11904e-09	0.0314766	9.93115	0	0	0.303734	1
TCP11L1	-0.424757	0.00146347	81.9421	7.7753e-06	0.0207387	-11.1032	0	0	-0.322425	1
DTX2	-0.424713	0.000909093	50.3459	0.0351566	0.00707044	-14.0861	0	0	-0.767159	1
RNASEL	0.424585	0.00180009	104.318	4.55439e-09	0.0305251	10.0073	0	0	0.392287	1
KRT83	-0.424546	0.00363062	239.522	9.6074e-33	0.0896441	-7.04586	1.84319e-12	5.5662e-12	-0.616606	1
DSTN	0.424448	0.00138346	76.8947	3.6434e-05	0.0185592	11.4115	0	0	13.2531	1
GSTZ1	0.424366	0.00164537	93.9317	1.60398e-07	0.025969	10.4618	0	0	1.0974	1
CHMP1A	-0.424322	0.00110873	60.5507	0.00337534	0.0114832	-12.7433	0	0	-2.18125	1
UBE2D1	-0.424265	0.00108316	59.2367	0.00467658	0.0109128	-12.8911	0	0	-0.781664	1
ZBTB7A	0.424209	0.00310137	198.557	3.87568e-25	0.0719868	7.61734	2.59792e-14	8.7247e-14	0.511039	1
PRDX3	0.424196	0.00212275	126.869	1.23214e-12	0.0404	9.20698	0	0	6.03043	1
SLC13A3	-0.424186	0.00196275	115.779	7.52663e-11	0.0354668	-9.57467	0	0	-0.415382	1
CYTIP	-0.424184	0.00143171	79.9983	1.41925e-05	0.019858	-11.2105	0	0	-0.94388	1
KRT5	-0.424171	0.00174866	100.797	1.55129e-08	0.0289504	-10.1435	0	0	-27.1597	1
CLEC4E	-0.423946	0.00192795	113.056	2.02441e-10	0.0343072	-9.65523	0	0	-0.395845	1
TNK1	0.423752	0.00264147	163.838	6.44638e-19	0.0568571	8.24496	2.22045e-16	8.26967e-16	0.781937	1
KIZ	0.423575	0.00183573	85.0799	2.89315e-06	0.0264244	9.88612	0	0	0.241698	0.942857
ZC3H15	-0.423557	0.00121016	66.347	0.000744021	0.0139932	-12.1756	0	0	-2.23577	1
PTCH1	-0.423524	0.0017564	101.261	1.32126e-08	0.0291259	-10.1057	0	0	-0.242576	1
NECAP2	-0.42341	0.00114013	62.4216	0.00209842	0.0122714	-12.5396	0	0	-1.07544	1
CHCHD3	-0.423254	0.00104526	57.1149	0.00780607	0.0100011	-13.0915	0	0	-2.21217	1
DLX2	0.423134	0.00133622	74.1369	8.25623e-05	0.0173298	11.5755	0	0	0.683201	1
SUV39H1	-0.423098	0.0011559	63.2082	0.00171191	0.0126308	-12.4446	0	0	-0.467349	1
CTRL	-0.423063	0.00207494	123.252	4.77796e-12	0.0389186	-9.28757	0	0	-0.13135	1
NUP50	-0.423009	0.000919863	50.7383	0.0324087	0.00723129	-13.9472	0	0	-0.748934	1
IZUMO4	0.423007	0.00250429	154.476	2.75187e-17	0.0524729	8.45288	0	0	0.28648	1
TNFRSF17	-0.422841	0.000974187	53.4164	0.0182287	0.00839165	-13.5474	0	0	-0.860684	1
DOK2	-0.422769	0.000832129	46.8124	0.0705925	0.00553475	-14.6558	0	0	-0.660651	1
NRBP1	-0.42272	0.000906357	50.2182	0.0360942	0.00701085	-14.0412	0	0	-3.06023	1
PGLYRP4	-0.4227	0.00283971	180.421	7.39761e-22	0.0634481	-7.93222	2.22045e-15	7.90762e-15	-0.195733	1
MAP4K1	-0.422687	0.00103046	56.3295	0.00939236	0.00964636	-13.1675	0	0	-0.551885	1
RANGAP1	-0.42252	0.0017618	101.723	1.12575e-08	0.0294729	-10.0663	0	0	-2.34694	1
AQR	0.422498	0.00177959	103.02	7.1709e-09	0.0298657	10.0153	0	0	0.530149	1
SNTB1	-0.422443	0.00169978	97.8905	4.20869e-08	0.0276352	-10.2464	0	0	-0.551805	1
IMPACT	0.422425	0.00166682	95.5941	9.17387e-08	0.0267181	10.3468	0	0	0.992755	1
POLR1E	-0.422097	0.00167838	96.0451	7.87738e-08	0.0269299	-10.3031	0	0	-1.49592	1
CCNO	0.422083	0.00146893	82.5224	6.48628e-06	0.0209627	11.0128	0	0	1.53565	1
SERPINI1	0.422054	0.00227592	138.794	1.29913e-14	0.045179	8.84687	0	0	1.52456	1
CD6	-0.42197	0.00088856	49.3095	0.0434262	0.00661214	-14.1559	0	0	-0.646198	1
CDC6	-0.421969	0.00153914	87.0552	1.53677e-06	0.0229366	-10.7558	0	0	-1.46205	1
INA	-0.421932	0.00308789	199.398	2.72066e-25	0.0714909	-7.59296	3.13083e-14	1.044e-13	-0.311231	1
ITGBL1	0.42187	0.00216901	130.182	3.52177e-13	0.0416889	9.05832	0	0	2.05353	1
FASLG	-0.421801	0.00116352	63.6677	0.00151842	0.0128187	-12.3658	0	0	-0.250876	1
RPS6KA3	-0.421569	0.00177715	103.118	6.93078e-09	0.0298016	-10.0002	0	0	-0.475399	1
MTUS1	0.421547	0.0015232	85.8394	2.27053e-06	0.0224365	10.8011	0	0	1.39871	1
MON2	0.42153	0.00226239	137.136	2.46424e-14	0.0445898	8.86227	0	0	0.277762	1
PTPRK	-0.421456	0.00093122	51.2893	0.0288711	0.00746598	-13.811	0	0	-3.47021	1
ETFDH	0.421328	0.00174109	100.451	1.74812e-08	0.0288063	10.0974	0	0	0.594565	1
ZNF226	0.421061	0.00250168	154.113	3.17984e-17	0.052127	8.41838	0	0	0.349083	1
SRPK3	-0.420987	0.0012734	70.1761	0.00025808	0.0156309	-11.7974	0	0	-0.610728	1
KPNA3	-0.420978	0.0015752	89.4351	7.09885e-07	0.0239941	-10.607	0	0	-0.65869	1
ARL1	0.420589	0.00197428	116.838	5.112e-11	0.0358987	9.46572	0	0	2.41021	1
TMEM80	0.42048	0.000878866	48.9159	0.0469861	0.00644134	14.1835	0	0	1.02241	1
SOX9	-0.420384	0.00197339	116.156	6.55976e-11	0.0356498	-9.46324	0	0	-2.91797	1
RPN1	-0.420328	0.0019888	117.096	4.65097e-11	0.0361717	-9.42526	0	0	-8.09194	1
SOSTDC1	-0.420288	0.00187957	110.135	5.79476e-10	0.0329254	-9.69433	0	0	-1.50435	1
MED8	-0.420273	0.00150612	84.7049	3.25953e-06	0.0220093	-10.8293	0	0	-1.36847	1
HIRA	-0.420092	0.001467	82.1589	7.26687e-06	0.0208978	-10.968	0	0	-0.685436	1
KIF1B	-0.42003	0.00263972	163.969	6.11485e-19	0.056649	-8.17525	2.22045e-16	8.26967e-16	-0.590029	1
ZNF83	0.419856	0.00181771	105.578	2.92515e-09	0.0309607	9.84779	0	0	0.944777	1
CILP	0.41974	0.00143828	80.3588	1.27016e-05	0.0200485	11.0678	0	0	6.66166	1
WWTR1	-0.419659	0.00208438	124.572	2.91788e-12	0.0391912	-9.19195	0	0	-1.83056	1
STK38L	-0.41954	0.00182527	106.2	2.34927e-09	0.031335	-9.81997	0	0	-2.96898	1
VSNL1	-0.419521	0.00210522	125.9	1.7739e-12	0.0398411	-9.14335	0	0	-0.920002	1
NPAS1	0.419413	0.00381744	253.071	2.62569e-35	0.0960782	6.78822	1.13525e-11	3.27504e-11	0.225174	1
PLSCR4	0.419412	0.00146925	82.3755	6.79123e-06	0.0209291	10.9419	0	0	0.860559	1
FOXG1	-0.41922	0.00193323	113.869	1.50808e-10	0.0346077	-9.53455	0	0	-0.147191	1
EPB41L4A	0.419152	0.0014608	81.9855	7.67063e-06	0.0207811	10.9667	0	0	0.699345	1
MAP2K3	-0.419135	0.00148416	83.2347	5.18725e-06	0.0213063	-10.8796	0	0	-1.25883	1
CD79A	-0.419099	0.000849395	47.5393	0.0614956	0.00584509	-14.3801	0	0	-3.38494	1
PRKAA1	-0.418943	0.00102459	56.0311	0.0100696	0.00951052	-13.0882	0	0	-0.970216	1
ESPL1	-0.418908	0.00140596	78.2828	2.39659e-05	0.0191899	-11.1721	0	0	-0.436609	1
MMP15	-0.418885	0.000892188	49.567	0.0412269	0.00672034	-14.0238	0	0	-1.52809	1
TNPO3	-0.418785	0.000483307	36.1691	0.367612	0.000935714	-19.0493	0	0	-1.37285	1
TNNT2	-0.418663	0.00211252	126.818	1.25619e-12	0.0401421	-9.10885	0	0	-0.428651	1
NAA10	-0.418601	0.000813354	46.0591	0.0811919	0.00520597	-14.6778	0	0	-3.54506	1
SLC18A2	0.418467	0.00316332	205.355	2.2051e-26	0.0739326	7.44029	1.00364e-13	3.25602e-13	0.287742	1
KRT6C	-0.418398	0.00324899	212.069	1.27828e-27	0.0769842	-7.34033	2.13163e-13	6.76255e-13	-1.49797	1
NAA60	0.41826	0.00199271	117.942	3.40973e-11	0.0364894	9.36965	0	0	1.1325	1
BCR	-0.418252	0.00108225	59.1746	0.00474846	0.0108817	-12.7138	0	0	-0.758956	1
SMG5	-0.418196	0.00131589	72.7291	0.000124409	0.0167856	-11.5284	0	0	-2.16642	1
ELP3	0.418168	0.00103472	56.6027	0.00880963	0.00977002	12.9999	0	0	1.12703	1
BAG1	0.417985	0.00207683	123.907	3.74069e-12	0.0389569	9.17192	0	0	2.12589	1
SLC2A10	0.417791	0.00333084	216.741	1.74498e-28	0.0793935	7.23905	4.51861e-13	1.4099e-12	1.21808	1
RRAGC	-0.417762	0.00121081	66.5393	0.000706265	0.0140498	-12.0058	0	0	-0.861141	1
CYBA	-0.417626	0.000303655	32.2527	0.553427	0	-23.9661	0	0	-10.3982	1
GNL2	-0.417491	0.0016252	92.7125	2.40917e-07	0.0254378	-10.356	0	0	-2.16375	1
GPR171	-0.417332	0.00111448	60.8992	0.00309234	0.0116181	-12.501	0	0	-0.450108	1
PLXNB1	0.4172	0.00137518	76.2614	4.40382e-05	0.0182889	11.2503	0	0	1.04891	1
ZWINT	-0.417129	0.00118919	65.1147	0.00103601	0.013451	-12.0961	0	0	-2.20315	1
PCBP4	-0.417101	0.00156117	88.358	1.00824e-06	0.0235851	-10.5564	0	0	-1.03218	1
VIPR2	0.417044	0.0015921	90.565	4.90158e-07	0.0244127	10.4519	0	0	0.438845	1
TMEM106B	0.416878	0.00181234	105.411	3.10257e-09	0.0309341	9.79242	0	0	0.919749	1
LZTS3	-0.416848	0.00137282	61.752	0.00249118	0.0143189	-11.2505	0	0	-0.304288	0.942857
APPL1	0.41663	0.0014329	80.0818	1.38327e-05	0.0199634	11.0064	0	0	0.94355	1
RAMP2	0.416621	0.00207422	123.523	4.31829e-12	0.0389596	9.14773	0	0	3.09697	1
GMIP	-0.416571	0.00107653	58.7791	0.00523083	0.0107026	-12.6962	0	0	-0.388244	1
RHOF	-0.416498	0.00130116	71.8066	0.000162281	0.0163499	-11.5464	0	0	-0.327936	1
ARPC5	-0.41643	0.00117811	64.6733	0.001165	0.0132648	-12.1325	0	0	-4.96408	1
DLX6	-0.416391	0.00330216	214.018	5.57396e-28	0.0787141	-7.24606	4.2899e-13	1.34053e-12	-0.258805	1
MYO9B	-0.416312	0.00107401	58.7793	0.00523055	0.0107015	-12.7033	0	0	-0.739601	1
CD19	-0.416279	0.00129553	71.6498	0.000169739	0.0162335	-11.5654	0	0	-0.45535	1
FPR2	-0.41613	0.00232533	141.878	3.92586e-15	0.0467753	-8.62953	0	0	-0.168364	1
TUBB3	-0.416072	0.000662569	40.5231	0.204629	0.00281385	-16.1641	0	0	-6.37386	1
LIMK1	-0.415986	0.00109387	59.7825	0.0040875	0.0111484	-12.5775	0	0	-1.20195	1
HAUS6	-0.415926	0.00114591	62.6769	0.00196468	0.0124029	-12.2869	0	0	-0.521188	1
GRTP1	0.415623	0.00241389	148.142	3.37978e-16	0.0495201	8.45943	0	0	0.780933	1
CLPB	-0.415281	0.00152662	86.1322	2.06734e-06	0.0225088	-10.6286	0	0	-0.393132	1
DCAKD	0.41516	0.00208466	124.383	3.13183e-12	0.039411	9.0928	0	0	1.29218	1
ADI1	-0.415128	0.00193612	114.045	1.41478e-10	0.0346752	-9.43443	0	0	-2.44324	1
ZCCHC4	0.415036	0.00181222	105.238	3.29748e-09	0.0310136	9.74945	0	0	0.237627	1
DRG1	-0.415006	0.00103189	56.4875	0.00905127	0.00972402	-12.9193	0	0	-2.07721	1
KRT19	0.414998	0.00132941	73.6305	9.57396e-05	0.0171296	11.3819	0	0	77.0071	1
LILRB4	-0.414913	0.000715887	42.33	0.154532	0.0035921	-15.5073	0	0	-2.51726	1
ECE1	0.414744	0.00160483	91.3282	3.81161e-07	0.0248624	10.353	0	0	3.48325	1
LIMS1	-0.414541	0.0014318	80.0419	1.40034e-05	0.0198775	-10.9553	0	0	-0.903071	1
HHEX	0.414456	0.0012689	70.0064	0.000270728	0.0155572	11.635	0	0	0.765389	1
RNF114	-0.414405	0.00142714	79.7447	1.53419e-05	0.0197797	-10.9696	0	0	-2.43762	1
POP7	-0.414355	0.00155418	87.837	1.19382e-06	0.0232971	-10.5105	0	0	-2.06947	1
ANGEL2	0.414336	0.00104138	56.9635	0.008091	0.00993018	12.8395	0	0	0.80096	1
WDFY3	0.414316	0.0016583	94.9725	1.13112e-07	0.0263746	10.1742	0	0	0.349932	1
MAL	-0.414292	0.00125197	68.9161	0.000367445	0.0150662	-11.7087	0	0	-0.563442	1
FLAD1	-0.414177	0.00115504	63.2252	0.00170435	0.0126417	-12.1868	0	0	-1.94635	1
DCPS	-0.41415	0.00144197	80.5938	1.18137e-05	0.0202108	-10.9064	0	0	-1.03973	1
IL27RA	-0.413994	0.00158749	90.0199	5.86219e-07	0.0242329	-10.3906	0	0	-1.23018	1
JUND	0.413914	0.00163071	92.9083	2.25722e-07	0.0254823	10.25	0	0	3.84255	1
CCDC88A	-0.413786	0.00142664	79.6793	1.56527e-05	0.0197787	-10.9552	0	0	-0.49788	1
MAFG	-0.413624	0.000970298	53.2725	0.0188173	0.00830678	-13.2786	0	0	-0.446307	1
ZEB1	0.41359	0.00158794	90.1307	5.65303e-07	0.0242941	10.3789	0	0	0.747063	1
NFKBIB	-0.413577	0.000950953	52.3401	0.0230659	0.00791862	-13.4115	0	0	-0.705083	1
MAGI2	0.413546	0.00145397	81.46	9.03366e-06	0.0204793	10.8454	0	0	0.571262	1
CALR	-0.413425	0.00252367	155.687	1.69904e-17	0.0530868	-8.22963	2.22045e-16	8.26967e-16	-31.0598	1
FPR3	-0.413425	0.00156002	88.4766	9.70142e-07	0.0235857	-10.4672	0	0	-1.2406	1
PGRMC2	0.413236	0.00151174	85.2237	2.7637e-06	0.0221435	10.6282	0	0	1.52607	1
COCH	-0.413228	0.00198194	117.451	4.08368e-11	0.0360988	-9.28204	0	0	-0.897852	1
MOGS	-0.413227	0.00233523	142.276	3.36258e-15	0.0470232	-8.55113	0	0	-1.21466	1
ID4	-0.413152	0.0015014	84.4727	3.50874e-06	0.021865	-10.6626	0	0	-2.96697	1
ASF1B	-0.412918	0.00107133	58.5949	0.00547077	0.0106232	-12.6154	0	0	-1.8012	1
KRT37	0.412888	0.00283866	180.525	7.08864e-22	0.0633985	7.74952	9.32587e-15	3.20796e-14	0.145117	1
VPS72	-0.412833	0.00167367	95.8525	8.40723e-08	0.0268086	-10.0911	0	0	-3.15308	1
UBR7	0.412808	0.00177146	102.642	8.18167e-09	0.0297192	9.80804	0	0	1.01846	1
SIT1	-0.412537	0.00129174	71.2481	0.000190393	0.0160781	-11.4782	0	0	-0.485527	1
MICU2	0.412455	0.00152084	68.9277	0.000366261	0.0180062	10.5763	0	0	1.10168	0.942857
EDN1	-0.41241	0.00161639	92.2527	2.8068e-07	0.0251603	-10.2578	0	0	-1.00181	1
MFSD5	0.412404	0.00214766	129.11	5.288e-13	0.0412468	8.89897	0	0	0.756902	1
PDE4B	-0.41234	0.00169141	97.0456	5.61159e-08	0.0272692	-10.0261	0	0	-1.98573	1
PMAIP1	0.412232	0.00148864	83.78	4.36848e-06	0.0215114	10.6843	0	0	1.54138	1
PGD	-0.412093	0.00116353	63.7963	0.00146811	0.0128958	-12.0811	0	0	-6.37395	1
KCNJ3	0.412021	0.00249462	154.687	2.53036e-17	0.0521767	8.24929	2.22045e-16	8.26967e-16	1.82448	1
ECM2	0.411927	0.00199741	118.21	3.09067e-11	0.0364178	9.21694	0	0	1.09872	1
NUP160	-0.411923	0.00146253	81.9776	7.68962e-06	0.020787	-10.7712	0	0	-1.32995	1
SFMBT1	0.411899	0.00183709	107.343	1.56746e-09	0.0317353	9.61005	0	0	0.389274	1
SYK	-0.411776	0.00050611	36.578	0.349928	0.00111235	-18.3037	0	0	-1.12017	1
LRRC23	0.41177	0.00127574	70.3156	0.000248112	0.0156987	11.5285	0	0	0.555067	1
IGFLR1	-0.411705	0.000980175	53.7761	0.01683	0.00853784	-13.1503	0	0	-0.601481	1
THBS4	0.411682	0.00192974	113.7	1.60353e-10	0.0344091	9.37158	0	0	3.32542	1
DNMT1	-0.41164	0.000813057	46.0269	0.081673	0.00519324	-14.4363	0	0	-1.96567	1
PLAGL1	-0.411517	0.00170019	97.7353	4.43754e-08	0.027655	-9.98021	0	0	-0.804188	1
RHCG	-0.411391	0.00483206	332.872	9.56482e-51	0.130433	-5.91818	3.25514e-09	8.11484e-09	-0.990859	1
SPICE1	0.411324	0.00182986	106.534	2.08761e-09	0.0314718	9.61558	0	0	0.448969	1
LRRC49	0.411271	0.00251616	156.464	1.24576e-17	0.0528581	8.19896	2.22045e-16	8.26967e-16	0.387217	1
CEP57	-0.411091	0.00153941	86.9528	1.5883e-06	0.0228391	-10.4776	0	0	-0.774705	1
SPTBN2	-0.411061	0.00148559	83.5072	4.76083e-06	0.0213816	-10.6649	0	0	-1.12933	1
MRPS17	-0.411041	0.000710698	42.1082	0.160134	0.00349556	-15.4185	0	0	-3.17288	1
PTPN14	-0.410938	0.0020883	124.569	2.92105e-12	0.0391767	-8.99249	0	0	-0.517826	1
RPP38	-0.410858	0.00168411	96.6253	6.47203e-08	0.0271481	-10.0117	0	0	-0.856152	1
MDFI	-0.410848	0.00102839	56.3418	0.00936559	0.00965818	-12.8116	0	0	-5.68781	1
IL12RB1	-0.410838	0.00180719	104.911	3.69887e-09	0.0307407	-9.66427	0	0	-0.249171	1
SMAGP	-0.410772	0.00139741	77.7476	2.81822e-05	0.0189411	-10.9885	0	0	-1.08795	1
KRT23	-0.410414	0.00205576	122.175	7.13305e-12	0.0382651	-9.05183	0	0	-9.96384	1
ISCU	0.410354	0.00191796	112.713	2.29184e-10	0.0341415	9.36997	0	0	2.90939	1
UCN	0.410345	0.00185444	108.383	1.08325e-09	0.0321288	9.52891	0	0	0.210213	1
TLE6	0.410287	0.00128845	71.2667	0.000189388	0.0161132	11.4302	0	0	0.502101	1
LSS	-0.4102	0.000434914	35.4107	0.401507	0.000608267	-19.6695	0	0	-1.55913	1
XPOT	-0.410157	0.00116371	63.7806	0.00147419	0.0128733	-12.0234	0	0	-1.81584	1
AFG3L2	-0.410149	0.000881506	49.0376	0.0458586	0.00649241	-13.8143	0	0	-2.26562	1
ABCF2	-0.410082	0.000971993	53.3738	0.0184011	0.00837236	-13.1534	0	0	-1.03255	1
IKZF5	0.410015	0.00191587	112.803	2.21879e-10	0.0341201	9.36735	0	0	0.466532	1
E4F1	0.40999	0.00181512	105.649	2.85285e-09	0.0309968	9.62324	0	0	0.616139	1
CREBBP	0.409954	0.00134559	74.8179	6.75831e-05	0.0176496	11.1758	0	0	0.859651	1
MXD4	0.409942	0.00175487	101.687	1.13994e-08	0.029268	9.78587	0	0	0.970739	1
CTSL	-0.409863	0.000795512	40.2571	0.212881	0.00321769	-14.5317	0	0	-6.70176	0.942857
RANGRF	0.409734	0.00160723	91.4905	3.61273e-07	0.0249256	10.2203	0	0	0.615357	1
ABCG1	0.40971	0.00245103	151.38	9.40768e-17	0.0507636	8.27564	2.22045e-16	8.26967e-16	0.95634	1
TESK2	0.409622	0.00122991	67.6519	0.000521281	0.014525	11.6801	0	0	0.571537	1
NUAK1	0.409614	0.00131559	72.8239	0.000121038	0.0167914	11.2931	0	0	0.610757	1
ABCC2	-0.409527	0.00211659	127.064	1.14486e-12	0.0403093	-8.90152	0	0	-0.355074	1
CNP	-0.409514	0.000955744	52.5602	0.0219914	0.00801415	-13.2464	0	0	-1.80278	1
C1QA	-0.40932	0.00081795	46.3121	0.0774925	0.00531092	-14.312	0	0	-14.1624	1
GPR63	-0.409037	0.00156333	88.4848	9.67541e-07	0.0236541	-10.3452	0	0	-0.127152	1
CD3G	-0.408947	0.00110138	60.2477	0.00364101	0.0113252	-12.3225	0	0	-0.384177	1
HMGA1	-0.408855	0.00459789	309.971	2.89477e-46	0.122407	-6.02962	1.64345e-09	4.17495e-09	-7.54229	1
LHX2	-0.408842	0.00182938	106.974	1.7867e-09	0.0315109	-9.5588	0	0	-0.229627	1
PIGG	0.408834	0.00185975	108.739	9.54351e-10	0.0323025	9.48026	0	0	0.570483	1
CCNG1	0.408762	0.00235632	144.521	1.39971e-15	0.0478596	8.4208	0	0	1.92626	1
SAP30BP	-0.408565	0.000588178	38.4203	0.276075	0.00190528	-16.8464	0	0	-1.77438	1
IBTK	0.408488	0.00164115	93.9623	1.5876e-07	0.0259379	10.0834	0	0	1.01227	1
TCF12	0.408445	0.00215302	129.26	4.99556e-13	0.0412144	8.80257	0	0	0.815276	1
BCAR3	0.408423	0.00204705	122.067	7.42497e-12	0.0380367	9.02706	0	0	0.799164	1
GFOD2	-0.408374	0.00112311	61.4922	0.0026615	0.0118723	-12.1856	0	0	-0.364825	1
RNF19B	-0.408296	0.00100173	54.9676	0.0128652	0.00905245	-12.9003	0	0	-1.26094	1
SCN7A	0.408216	0.0028012	176.564	3.61772e-21	0.0618974	7.71291	1.22125e-14	4.16985e-14	0.254888	1
PPT1	0.407898	0.00133567	74.1103	8.32082e-05	0.0172994	11.161	0	0	6.42459	1
GFI1	-0.407886	0.0012721	70.1584	0.000259375	0.0156253	-11.4361	0	0	-0.197872	1
RNF24	-0.407851	0.00126944	69.9885	0.000272099	0.0155536	-11.4471	0	0	-0.752284	1
UBASH3A	-0.407719	0.00110661	60.5405	0.00338398	0.0114523	-12.2564	0	0	-0.245582	1
COL10A1	0.407642	0.00183323	107.099	1.70945e-09	0.0315443	9.52074	0	0	7.65122	1
TBC1D17	0.407634	0.00262509	163.87	6.36406e-19	0.0564926	7.95606	1.77636e-15	6.37029e-15	0.878107	1
S100A10	-0.407432	0.00166693	95.2486	1.03073e-07	0.026594	-9.97922	0	0	-20.4144	1
MFSD12	-0.407306	0.000905876	50.1873	0.0363248	0.0069897	-13.5327	0	0	-1.49981	1
SLC35A3	0.407223	0.00237577	145.316	1.02556e-15	0.0482828	8.35468	0	0	0.907462	1
SLC25A38	0.407195	0.00197392	116.7	5.37638e-11	0.0358501	9.1651	0	0	0.949961	1
LTC4S	0.407194	0.00397698	265.549	1.09965e-37	0.101078	6.45691	1.06863e-10	2.91504e-10	0.318213	1
CCT7	-0.40706	0.00099067	54.3822	0.014692	0.0088052	-12.9328	0	0	-8.05165	1
SPOP	0.407015	0.00236762	145.375	1.00196e-15	0.0482279	8.36477	0	0	1.3159	1
LEF1	0.406897	0.000843042	47.2979	0.0643998	0.0057409	14.0139	0	0	1.74956	1
SMAD3	0.406891	0.00200607	119.419	1.97987e-11	0.0369146	9.08458	0	0	0.557242	1
PRSS53	-0.406648	0.00180474	105.127	3.42825e-09	0.0307443	-9.57218	0	0	-0.181615	1
LSM6	-0.406593	0.00148545	83.4697	4.81751e-06	0.0214262	-10.5494	0	0	-0.819415	1
DNM2	-0.40659	0.0014544	81.6691	8.46522e-06	0.0206255	-10.6614	0	0	-1.41766	1
WDR59	-0.406476	0.000940998	51.9161	0.0252688	0.00773561	-13.2507	0	0	-0.461352	1
ZFYVE16	0.406204	0.00302355	193.703	2.967e-24	0.0693163	7.3873	1.4988e-13	4.8044e-13	0.442837	1
CHPT1	0.40597	0.00112135	61.4795	0.00267014	0.0118522	12.1234	0	0	5.67834	1
CDC25C	-0.405951	0.00110256	60.3294	0.00356754	0.0113738	-12.2257	0	0	-0.497656	1
AKR1B1	-0.405872	0.000703754	41.8803	0.166043	0.00340043	-15.2995	0	0	-3.35724	1
LTBP3	0.405846	0.00203571	121.117	1.05673e-11	0.0378022	8.99504	0	0	1.58632	1
HS3ST1	-0.40584	0.00132475	73.3726	0.000103215	0.0169999	-11.1503	0	0	-0.22303	1
DEPTOR	0.405826	0.0010888	59.6907	0.00418149	0.0110736	12.2989	0	0	1.84712	1
SERPINB8	-0.405811	0.000930319	51.294	0.0288426	0.00745641	-13.3048	0	0	-0.306066	1
EGFL6	-0.405801	0.00173959	100.433	1.75934e-08	0.0287663	-9.72949	0	0	-0.750877	1
SLC34A2	-0.405699	0.00244404	150.944	1.11786e-16	0.0505332	-8.20634	2.22045e-16	8.26967e-16	-2.69383	1
FCN3	-0.405422	0.00168748	96.9479	5.80091e-08	0.0273099	-9.86933	0	0	-0.26786	1
PLTP	-0.405374	0.00143548	80.3019	1.29265e-05	0.020016	-10.6994	0	0	-3.6144	1
TUFT1	0.40513	0.00179197	103.764	5.53039e-09	0.0302001	9.57037	0	0	1.19636	1
ADIPOR2	0.405127	0.00136967	76.2598	4.40586e-05	0.0182276	10.9467	0	0	4.77039	1
GATA2	0.405072	0.0028777	183.432	2.13216e-22	0.064578	7.55109	4.30767e-14	1.42511e-13	0.502096	1
DBN1	-0.405036	0.00150378	84.6226	3.34575e-06	0.0218649	-10.4448	0	0	-2.31147	1
SH3TC2	-0.404916	0.00243929	149.908	1.68411e-16	0.0505672	-8.19848	2.22045e-16	8.26967e-16	-0.10555	1
TM4SF1	-0.404886	0.0011178	61.2027	0.00286425	0.0117266	-12.1102	0	0	-31.7346	1
CSGALNACT1	-0.404855	0.000833953	46.92	0.0691782	0.00557467	-14.0194	0	0	-0.626789	1
S1PR2	-0.404839	0.00173423	99.969	2.06435e-08	0.0286375	-9.7214	0	0	-0.321286	1
FAXDC2	0.404815	0.00114145	51.6973	0.0264777	0.00911067	11.982	0	0	0.953889	0.942857
ACAT2	-0.404791	0.00105551	57.8087	0.00661513	0.0102846	-12.4595	0	0	-1.80317	1
BMP2	-0.404775	0.00172443	99.8625	2.14141e-08	0.0283567	-9.74746	0	0	-0.265446	1
SH2D1A	-0.404551	0.00114805	62.8751	0.00186653	0.012453	-11.9397	0	0	-0.41251	1
NUP85	-0.404507	0.00114327	62.643	0.00198196	0.0123648	-11.9633	0	0	-1.52593	1
FHIT	0.404253	0.00101757	55.8685	0.0104573	0.00943313	12.6728	0	0	0.669333	1
COL4A6	0.404242	0.00200031	118.985	2.32326e-11	0.0366374	9.03841	0	0	0.395366	1
RORC	0.404125	0.00258232	160.613	2.36384e-18	0.0549872	7.95263	1.77636e-15	6.37029e-15	1.08241	1
GGTLC1	-0.404009	0.00102592	56.2608	0.00954455	0.00960241	-12.6135	0	0	-0.155631	1
GALT	-0.403958	0.00141287	78.851	2.01631e-05	0.0193823	-10.747	0	0	-0.506595	1
LY75	-0.403894	0.00109467	59.8355	0.00403412	0.0111492	-12.2075	0	0	-0.628744	1
NCAPH2	-0.403869	0.00126388	69.7418	0.00029166	0.0154413	-11.3603	0	0	-1.01936	1
SCRN3	0.403646	0.00172431	99.5704	2.36768e-08	0.0284018	9.7206	0	0	0.476553	1
SYNM	-0.403632	0.00172267	99.4918	2.43252e-08	0.0282939	-9.72488	0	0	-2.95938	1
SRGN	-0.403603	0.000727155	42.7006	0.145508	0.00374997	-14.9672	0	0	-10.7949	1
COQ6	0.403571	0.00228044	138.293	1.57648e-14	0.045253	8.45105	0	0	0.737104	1
RIC8B	0.403568	0.00134983	74.9369	6.52501e-05	0.0176783	10.9844	0	0	0.278876	1
SACS	-0.403567	0.00167784	96.4013	6.98264e-08	0.0269642	-9.85235	0	0	-0.202744	1
FMOD	0.403356	0.0019402	114.621	1.14765e-10	0.0348432	9.15726	0	0	3.79472	1
DHRS7	0.403269	0.00168769	96.9637	5.76987e-08	0.0272071	9.81633	0	0	3.73543	1
PPP2R3A	-0.403254	0.000998053	54.7153	0.0136256	0.00892667	-12.7644	0	0	-0.535766	1
SYF2	0.403251	0.0011885	65.2173	0.00100802	0.0134716	11.6971	0	0	1.57245	1
PLBD1	-0.403161	0.000655073	40.3069	0.211318	0.00271709	-15.7519	0	0	-3.85085	1
PIP	0.403075	0.00270927	171.186	3.26808e-20	0.0591757	7.74389	9.54792e-15	3.2814e-14	135.696	1
RIOK2	0.402947	0.00233075	142.09	3.61521e-15	0.046949	8.3464	0	0	0.363731	1
MAP2K4	0.402798	0.00146561	82.2402	7.08471e-06	0.020931	10.5215	0	0	1.46068	1
TNFRSF1B	-0.402741	0.000818005	46.2345	0.0786124	0.00527318	-14.0815	0	0	-1.05016	1
NPM3	-0.402703	0.00173516	100.087	1.98213e-08	0.0286415	-9.66752	0	0	-2.79962	1
PLXNB3	-0.402699	0.00140927	78.7868	2.05616e-05	0.0194054	-10.7271	0	0	-0.565466	1
STK16	0.40262	0.00246347	151.409	9.30227e-17	0.0513089	8.11188	4.44089e-16	1.6373e-15	0.688977	1
RNF170	0.402465	0.00181581	105.854	2.65422e-09	0.0309871	9.4448	0	0	0.395333	1
HLA-A	-0.402401	0.00114128	62.6034	0.00200235	0.0123429	-11.9114	0	0	-42.196	1
ZNF423	0.402373	0.00133624	74.242	8.00557e-05	0.0173716	11.0075	0	0	0.417318	1
SERPINB1	0.402238	0.00215609	129.985	3.79546e-13	0.0415276	8.66263	0	0	1.96519	1
GZMA	-0.402183	0.000897037	49.7678	0.0395797	0.0067987	-13.4282	0	0	-2.20592	1
TMC5	0.402162	0.00267155	166.935	1.8416e-19	0.0577678	7.78071	7.10543e-15	2.46286e-14	1.96467	1
RSL1D1	0.401935	0.00132931	73.7719	9.18673e-05	0.0171524	11.0241	0	0	1.06475	1
HMGB3	-0.40188	0.00110215	60.3611	0.00353943	0.0113595	-12.1053	0	0	-2.99081	1
KCNJ10	-0.401552	0.00290016	184.151	1.58305e-22	0.0652942	-7.45642	8.88178e-14	2.88955e-13	-0.156406	1
TLR1	-0.401514	0.000753105	43.6591	0.124043	0.00416459	-14.631	0	0	-0.849906	1
KIF3C	-0.401483	0.00136351	75.7872	5.07208e-05	0.0180512	-10.8727	0	0	-0.559676	1
PCBP2	0.40147	0.00200554	119.175	2.16638e-11	0.0369636	8.96473	0	0	5.92349	1
DET1	0.401466	0.00138998	77.5689	2.97444e-05	0.0188193	10.7682	0	0	0.266241	1
PDK2	0.401461	0.00230166	140.494	6.72156e-15	0.0461337	8.36801	0	0	0.772858	1
MLH1	0.401394	0.00191003	112.279	2.68095e-10	0.0338051	9.18439	0	0	0.575364	1
GLCE	0.401346	0.00142246	79.5806	1.61335e-05	0.0196805	10.6414	0	0	1.30412	1
CSNK2B	-0.401259	0.00215493	130.143	3.57484e-13	0.041477	-8.64387	0	0	-1.80919	1
FANCG	-0.40121	0.00114137	62.4596	0.00207797	0.0122799	-11.8757	0	0	-0.638621	1
WASF3	-0.401206	0.000872825	48.6914	0.0491278	0.00632945	-13.5801	0	0	-0.468656	1
RIF1	-0.401075	0.00147417	82.9492	5.6741e-06	0.0210916	-10.446	0	0	-0.419618	1
TRPM2	-0.401042	0.000303174	29.8515	0.671238	0	-23.0326	0	0	-0.864442	1
CXCL3	-0.400355	0.00196227	116.254	6.32927e-11	0.035484	-9.03787	0	0	-0.203078	1
UCHL5	-0.400175	0.00129139	71.2297	0.000191396	0.0160601	-11.1358	0	0	-0.750373	1
LMAN2L	0.399957	0.00130085	72.0356	0.000151952	0.0164314	11.0892	0	0	0.926427	1
LUC7L	0.399887	0.00154516	87.2993	1.4204e-06	0.0229979	10.173	0	0	1.04695	1
RNF14	0.399868	0.00197862	116.972	4.86712e-11	0.0359974	8.9895	0	0	1.20261	1
ITK	-0.399747	0.0010019	54.9561	0.0128992	0.00903139	-12.6291	0	0	-0.47478	1
PIP5K1B	-0.399739	0.00158515	90.0957	5.71827e-07	0.0242302	-10.0402	0	0	-0.480331	1
FSTL3	0.399693	0.00146937	82.7311	6.07591e-06	0.021053	10.4271	0	0	1.05907	1
KIFC3	-0.399583	0.00170683	98.1921	3.79699e-08	0.027868	-9.67191	0	0	-0.535306	1
CSPG5	-0.399527	0.000303206	31.1137	0.609841	0	-22.9444	0	0	-0.336519	1
ARHGAP25	-0.399517	0.000946735	52.1687	0.0239344	0.00783096	-12.9844	0	0	-0.592467	1
SLC25A12	0.399501	0.00144937	81.1155	1.00531e-05	0.0203434	10.4937	0	0	0.665428	1
LPXN	-0.399364	0.000592035	38.5358	0.271782	0.00195304	-16.4133	0	0	-1.66767	1
FOXD1	-0.39933	0.00206082	123.087	5.0801e-12	0.0385482	-8.79654	0	0	-0.410978	1
ATG9A	-0.399327	0.00133691	74.3016	7.8669e-05	0.0174015	-10.9214	0	0	-0.861648	1
LCP2	-0.399245	0.001027	56.312	0.00943103	0.00961826	-12.4582	0	0	-0.829802	1
APBB1	0.399199	0.00181706	106.004	2.51742e-09	0.0312097	9.36493	0	0	0.823169	1
TM2D1	0.398854	0.00115021	63.1302	0.00174699	0.0125556	11.7605	0	0	1.15163	1
CENPJ	-0.398818	0.00119777	65.8142	0.000859041	0.0137473	-11.5236	0	0	-0.249953	1
SGSM2	0.398651	0.00126165	69.4864	0.00031332	0.0153092	11.2234	0	0	0.871018	1
C2CD5	0.398642	0.00185904	86.5198	1.82561e-06	0.027073	9.24568	0	0	0.362121	0.942857
EPHB2	-0.398475	0.00042465	35.2743	0.407744	0.000548791	-19.3368	0	0	-0.505208	1
RPL15	0.39847	0.00187276	109.939	6.21647e-10	0.0326924	9.20777	0	0	6.2375	1
GINS4	-0.398316	0.00167468	96.0333	7.90871e-08	0.0268662	-9.73332	0	0	-0.594078	1
PHACTR2	-0.39818	0.000809153	45.9029	0.0835484	0.00512811	-13.9979	0	0	-0.375466	1
G6PD	-0.398058	0.00074091	43.2885	0.132027	0.00400103	-14.6239	0	0	-4.97265	1
CD79B	-0.397965	0.00115076	63.1504	0.00173783	0.0125483	-11.7315	0	0	-1.06464	1
ZNF43	0.397787	0.00208276	124.729	2.75153e-12	0.0393587	8.71627	0	0	0.586536	1
CNNM3	0.397541	0.00171661	99.1593	2.72669e-08	0.0282456	9.59502	0	0	0.52236	1
FAM114A1	0.397533	0.00147799	83.1055	5.40231e-06	0.0212572	10.3404	0	0	1.40082	1
POSTN	0.397512	0.00102305	56.0384	0.0100524	0.00950187	12.428	0	0	63.0777	1
ZNF264	0.397412	0.00322756	210.276	2.73826e-27	0.076231	6.99527	2.64744e-12	7.92448e-12	0.211914	1
TNFRSF10C	0.397387	0.00202151	120.244	1.45958e-11	0.0373201	8.83843	0	0	0.327158	1
EPS8L1	0.397329	0.00164483	94.2604	1.43674e-07	0.0260158	9.79691	0	0	0.901702	1
MRPL12	-0.39721	0.00133323	73.9819	8.63955e-05	0.0172629	-10.8785	0	0	-4.81366	1
KATNB1	-0.397156	0.00115647	63.4275	0.00161682	0.0126848	-11.6787	0	0	-0.408566	1
SENP5	-0.39708	0.00103806	56.8696	0.00827266	0.00986924	-12.3244	0	0	-0.461424	1
OGFRL1	-0.397003	0.00193422	113.766	1.56536e-10	0.0345519	-9.02694	0	0	-2.63095	1
NFYA	-0.396997	0.00131516	72.8368	0.000120587	0.0167528	-10.9471	0	0	-1.0953	1
PPP3CB	0.396791	0.00194894	115.145	9.48553e-11	0.0351138	8.98798	0	0	0.88803	1
VSTM4	0.396645	0.00110483	60.4964	0.00342159	0.011445	11.9331	0	0	0.444897	1
MDM1	0.396589	0.00188639	110.871	4.4506e-10	0.0331546	9.13112	0	0	0.288183	1
CCDC134	-0.396445	0.00265104	164.892	4.21121e-19	0.0571027	-7.69971	1.35447e-14	4.61247e-14	-0.252979	1
CDC42EP3	-0.396438	0.00215281	129.969	3.81926e-13	0.0413617	-8.54423	0	0	-0.509352	1
ITGB4	-0.396385	0.00162524	92.6279	2.47794e-07	0.0254187	-9.83238	0	0	-3.26233	1
OSGEPL1	0.39622	0.00123174	67.8574	0.000492624	0.0146145	11.2896	0	0	0.322567	1
REXO2	-0.396172	0.0018632	108.941	8.88082e-10	0.0324506	-9.17811	0	0	-2.03529	1
FIS1	0.396147	0.00197037	116.531	5.71849e-11	0.0357262	8.92447	0	0	4.70322	1
C16orf95	-0.39609	0.00150881	85.1921	2.7916e-06	0.0220876	-10.1971	0	0	-0.214025	1
GHRH	0.396049	0.00267904	169.391	6.7891e-20	0.0583168	7.65172	1.9762e-14	6.67068e-14	0.545466	1
PAQR3	-0.395898	0.000456162	35.7254	0.387276	0.000744103	-18.5363	0	0	-0.443348	1
TMOD1	-0.395743	0.00173061	100.237	1.88239e-08	0.0285415	-9.51291	0	0	-0.364213	1
SESN1	0.395674	0.00211245	126.371	1.486e-12	0.0399222	8.60884	0	0	0.877522	1
TSNAXIP1	0.395648	0.00179184	104.123	4.87788e-09	0.0303773	9.34673	0	0	0.168801	1
PUS1	-0.395644	0.00135919	75.6424	5.29511e-05	0.0179857	-10.7316	0	0	-0.574339	1
TTBK2	0.395557	0.000821242	46.4717	0.0752335	0.00537867	13.803	0	0	0.240377	1
COL4A2	-0.395277	0.00107683	59.0324	0.00491688	0.0107976	-12.0456	0	0	-6.42329	1
JMJD4	-0.395218	0.00181677	105.71	2.79254e-09	0.0309875	-9.27228	0	0	-0.665388	1
ANO1	0.39516	0.00178291	103.667	5.72006e-09	0.0300702	9.35852	0	0	3.96381	1
QRSL1	-0.395144	0.00117874	64.747	0.00114245	0.0132597	-11.5092	0	0	-0.75717	1
CETN2	0.395127	0.00149946	84.647	3.31999e-06	0.021858	10.204	0	0	3.22534	1
COX5A	-0.395125	0.00107737	59.0259	0.00492469	0.0108145	-12.0379	0	0	-6.4941	1
KLHL3	0.39511	0.00173331	100.132	1.95153e-08	0.0285131	9.4903	0	0	0.139784	1
NCF4	-0.394943	0.000911245	50.4775	0.0342125	0.00710303	-13.0833	0	0	-0.700827	1
ANGPT1	-0.394781	0.000730266	42.8376	0.142274	0.0038077	-14.6088	0	0	-0.676954	1
TMED10	0.394767	0.00118043	64.8964	0.00109799	0.0133382	11.49	0	0	4.81019	1
ZNF467	0.394702	0.0032044	206.822	1.18501e-26	0.0751954	6.97263	3.11084e-12	9.26595e-12	0.685748	1
EIF4G1	-0.394502	0.00108334	59.3874	0.00450653	0.0109569	-11.9858	0	0	-4.79651	1
EFS	-0.394441	0.0015423	87.4409	1.35696e-06	0.0230875	-10.0438	0	0	-1.46601	1
CCT8	-0.3943	0.000738756	43.1571	0.134952	0.00394852	-14.507	0	0	-9.1656	1
SLC1A3	-0.394221	0.00112305	61.5934	0.00259389	0.0119068	-11.7636	0	0	-0.743711	1
TMPO	-0.394151	0.00124112	68.3183	0.00043378	0.0148167	-11.1881	0	0	-1.61302	1
CRIM1	0.393995	0.00115263	63.2558	0.00169082	0.0126442	11.605	0	0	2.77734	1
APEH	0.393993	0.00256263	158.756	4.98047e-18	0.0543132	7.78297	7.10543e-15	2.46286e-14	2.00495	1
CPE	0.393986	0.00203086	120.925	1.13449e-11	0.0375054	8.7426	0	0	4.39629	1
RGS5	0.393978	0.00224592	136.907	2.69137e-14	0.044356	8.31332	0	0	5.47805	1
RRN3	0.3939	0.00114211	62.7468	0.00192954	0.0123991	11.6555	0	0	1.12786	1
C1QB	-0.393721	0.000862529	48.3086	0.0529741	0.00616609	-13.4061	0	0	-15.419	1
FGF18	0.393571	0.00171333	98.7476	3.14001e-08	0.0279489	9.50831	0	0	0.198223	1
ARMC6	-0.393492	0.0016294	93.1789	2.06257e-07	0.0255457	-9.74814	0	0	-0.765503	1
BNIP3L	0.393481	0.00142305	79.6551	1.57694e-05	0.0197146	10.4307	0	0	2.97597	1
TBX21	-0.393417	0.00125115	68.9607	0.000362902	0.0150848	-11.1224	0	0	-0.194296	1
STYK1	-0.393382	0.000714518	42.2752	0.155902	0.00356582	-14.7166	0	0	-0.499626	1
ZSCAN18	0.393228	0.00120188	66.0257	0.000811489	0.0138255	11.3426	0	0	1.13683	1
SERINC3	0.393168	0.00192075	113.214	1.91199e-10	0.034243	8.97103	0	0	2.74729	1
NEK1	0.393161	0.00172264	99.3148	2.58504e-08	0.02822	9.47269	0	0	0.249295	1
NAPA	0.392975	0.00226521	137.533	2.11423e-14	0.0449406	8.25678	2.22045e-16	8.26967e-16	5.06101	1
TTF2	-0.392867	0.000790291	45.1346	0.0959742	0.00479761	-13.975	0	0	-0.49086	1
RALA	-0.392797	0.00100866	55.3481	0.0117922	0.00918836	-12.3679	0	0	-0.952175	1
ORM2	-0.392653	0.0010564	57.9314	0.00642296	0.010315	-12.0807	0	0	-3.04023	1
HIGD1A	0.39247	0.00157823	89.6281	6.66479e-07	0.0240053	9.8792	0	0	4.0745	1
TECPR2	0.392404	0.00116443	64.0222	0.00138358	0.0129566	11.4994	0	0	0.288858	1
CALHM2	0.392391	0.00184916	108.202	1.15541e-09	0.0321099	9.12499	0	0	0.848726	1
MTCL1	0.392375	0.00207699	98.803	3.08099e-08	0.0332679	8.60961	0	0	0.222537	0.942857
AMPD2	-0.392314	0.00158027	89.9014	6.09423e-07	0.0241343	-9.86889	0	0	-0.456707	1
WASL	0.392243	0.00120995	66.6241	0.000690196	0.0140874	11.2764	0	0	1.42037	1
DYNC1I1	-0.392129	0.00109203	59.8541	0.00401557	0.011148	-11.8662	0	0	-0.373135	1
PLSCR1	-0.392126	0.00137927	76.8266	3.71865e-05	0.018504	-10.5585	0	0	-3.00811	1
ZBP1	-0.392121	0.00155248	87.8727	1.18008e-06	0.0232911	-9.95192	0	0	-0.459738	1
DLG4	0.391958	0.00230019	139.781	8.8632e-15	0.0460703	8.17254	2.22045e-16	8.26967e-16	0.396793	1
VNN2	-0.391765	0.00147504	83.0224	5.54517e-06	0.0211535	-10.2006	0	0	-0.521677	1
RRBP1	-0.391717	0.0011979	65.8257	0.000856384	0.0137303	-11.3178	0	0	-4.76665	1
HECTD4	0.391692	0.00217245	103.637	5.78101e-09	0.0359149	8.40369	0	0	0.146171	0.942857
CD8B	-0.39164	0.00108229	59.2517	0.00465944	0.0108895	-11.9046	0	0	-0.745094	1
CCL2	-0.391635	0.00152907	86.7535	1.6935e-06	0.0227339	-10.0154	0	0	-4.25761	1
KCNAB2	-0.391622	0.00122257	67.3262	0.000569967	0.0143605	-11.2003	0	0	-0.347546	1
PDCD6IP	0.391609	0.00119536	65.7447	0.000875243	0.0137057	11.3267	0	0	1.50065	1
WDR5B	0.391519	0.0014387	80.8262	1.09947e-05	0.0202465	10.3221	0	0	0.31676	1
SULT1E1	-0.391491	0.00276157	175.058	6.71194e-21	0.0609234	-7.44979	9.34808e-14	3.03698e-13	-0.304333	1
CAPN6	-0.391466	0.00171202	98.7797	3.1056e-08	0.0279786	-9.46105	0	0	-2.31494	1
HMBS	-0.39144	0.00127592	70.5374	0.000233018	0.0157572	-10.9586	0	0	-0.862622	1
TMEM109	-0.391437	0.00137118	76.3453	4.29491e-05	0.0182247	-10.571	0	0	-1.8011	1
CCT5	-0.391247	0.00290346	183.988	1.69401e-22	0.0655876	-7.26093	3.84359e-13	1.20302e-12	-8.00171	1
AUH	0.391135	0.00135339	75.1945	6.04673e-05	0.0178143	10.632	0	0	0.647743	1
PARN	0.390904	0.000996109	54.798	0.0133718	0.00896557	12.3856	0	0	1.54779	1
BCOR	0.390895	0.000977167	53.7502	0.0169271	0.00852142	12.5048	0	0	0.909526	1
PDS5B	0.390894	0.00130057	72.1158	0.00014849	0.0164285	10.8391	0	0	0.619664	1
TNFRSF4	-0.390838	0.00116217	63.7767	0.00147568	0.0128361	-11.4647	0	0	-0.310207	1
HIF1AN	0.390832	0.00167296	95.9964	8.00826e-08	0.0268981	9.55537	0	0	0.510617	1
RTCA	-0.390809	0.00127469	57.411	0.00727532	0.0120583	-10.9462	0	0	-0.546968	0.942857
ZNF337	0.390744	0.00101927	55.9613	0.0102344	0.00946304	12.2391	0	0	0.565648	1
RALGAPB	0.390741	0.00198965	118.442	2.837e-11	0.0364397	8.75993	0	0	0.682125	1
GPRC5A	0.390669	0.00302781	195.489	1.40479e-24	0.0696409	7.09979	1.24944e-12	3.8065e-12	2.92806	1
SLC35D1	0.390453	0.001541	87.5183	1.32343e-06	0.0231029	9.94644	0	0	0.383715	1
SASH3	-0.390195	0.000767106	44.2274	0.112545	0.00440311	-14.0882	0	0	-0.970069	1
RAB9A	-0.390149	0.00128602	71.1621	0.000195122	0.0160407	-10.8794	0	0	-1.3074	1
PIEZO1	-0.390135	0.00117909	64.8007	0.00112628	0.0132793	-11.3616	0	0	-1.04273	1
CLDN1	-0.39012	0.00109618	60.0132	0.00386004	0.0112152	-11.783	0	0	-3.86504	1
MPI	0.390092	0.00228272	139.181	1.1185e-14	0.0455073	8.16472	2.22045e-16	8.26967e-16	0.763466	1
C3orf52	0.390066	0.00186711	109.37	7.61781e-10	0.0325035	9.02719	0	0	0.638481	1
MX2	-0.389892	0.00132736	73.5188	9.89116e-05	0.0170797	-10.7016	0	0	-1.46453	1
EHBP1	-0.389749	0.00153643	87.0048	1.56189e-06	0.0228885	-9.94324	0	0	-0.7079	1
WDR12	-0.389734	0.00155178	88.0384	1.11841e-06	0.0233825	-9.89356	0	0	-0.514304	1
MAGEB4	-0.389714	0.00285242	181.337	5.06932e-22	0.0638841	-7.29691	2.94431e-13	9.27201e-13	-0.158301	1
KIF20B	-0.389654	0.00123433	67.9074	0.000485887	0.0146293	-11.0908	0	0	-0.335756	1
EHD1	-0.3896	0.00116855	64.1738	0.00132943	0.0129923	-11.3971	0	0	-0.983451	1
MCTP2	-0.389442	0.00136963	76.2523	4.41576e-05	0.0182316	-10.5231	0	0	-0.26357	1
XDH	-0.389212	0.00198316	117.893	3.47198e-11	0.0361762	-8.73993	0	0	-1.05856	1
TINAGL1	-0.38914	0.00148203	83.5756	4.65942e-06	0.021429	-10.1083	0	0	-2.24175	1
SCNN1D	0.389116	0.00153126	86.8906	1.62044e-06	0.0228172	9.94383	0	0	0.236041	1
CASP8AP2	-0.389083	0.0014694	82.6343	6.26299e-06	0.0209864	-10.1501	0	0	-0.429272	1
BIRC3	-0.389013	0.00126782	69.9462	0.000275362	0.0154954	-10.9254	0	0	-1.26243	1
DENND3	-0.38899	0.00101549	55.6926	0.010892	0.00935171	-12.2068	0	0	-0.362323	1
ATG12	0.388765	0.00307251	197.247	6.71882e-25	0.0707811	7.01359	2.32281e-12	6.979e-12	0.393014	1
ITGB2	-0.3887	0.000805907	45.8255	0.0847363	0.00509086	-13.6922	0	0	-3.5238	1
NELL2	0.388629	0.00169528	97.9031	4.1907e-08	0.0274996	9.43875	0	0	1.7592	1
CSNK1G1	0.388627	0.00157959	89.8839	6.12931e-07	0.0241831	9.77825	0	0	0.390216	1
GSPT1	0.388605	0.00235279	144.387	1.4749e-15	0.0477361	8.01154	1.11022e-15	4.02391e-15	1.82829	1
DZIP1	-0.38827	0.00203471	121.147	1.04488e-11	0.0377345	-8.60762	0	0	-0.315016	1
KAT6B	0.388181	0.00303169	194.521	2.10689e-24	0.0694946	7.05005	1.78857e-12	5.40549e-12	0.878451	1
KDM3B	0.388116	0.0016004	91.1823	3.99966e-07	0.0247661	9.70168	0	0	1.02675	1
RYBP	0.387994	0.00159675	90.7483	4.61471e-07	0.024558	9.70971	0	0	0.946464	1
MIPEP	0.387824	0.00173935	100.577	1.67393e-08	0.0287726	9.2991	0	0	0.911645	1
NR2F2	0.387741	0.00127341	70.3612	0.000244933	0.0156722	10.8657	0	0	1.82189	1
BAG3	0.387658	0.00169576	97.8577	4.25613e-08	0.0275285	9.41383	0	0	2.04614	1
TPCN1	0.387528	0.0023204	141.343	4.83482e-15	0.0466216	8.04492	8.88178e-16	3.23435e-15	0.689759	1
FOS	0.387515	0.00146436	82.0915	7.42123e-06	0.0207308	10.1266	0	0	15.2356	1
DOCK3	-0.387269	0.00140299	78.4734	2.26187e-05	0.0191861	-10.3392	0	0	-0.165593	1
EED	-0.387084	0.00113027	61.8797	0.00241129	0.012023	-11.5137	0	0	-0.690158	1
GNPTAB	-0.387039	0.000866909	48.4965	0.0510548	0.00624275	-13.1452	0	0	-0.970054	1
PCBP3	-0.387025	0.00112283	61.6966	0.00252661	0.0119499	-11.55	0	0	-0.359134	1
PSMB5	-0.386953	0.00132207	73.414	0.000101976	0.0170113	-10.6422	0	0	-5.99078	1
IVL	-0.386911	0.00424367	288.996	3.41164e-42	0.110305	-5.93938	2.86107e-09	7.15253e-09	-0.405054	1
RNASEH2A	-0.386893	0.00126461	69.8038	0.000286614	0.0154316	-10.8796	0	0	-2.20334	1
TLR8	-0.386892	0.00163646	93.7522	1.70325e-07	0.0257942	-9.56394	0	0	-0.265509	1
SLK	0.386827	0.00151123	85.2245	2.76298e-06	0.0220944	9.95065	0	0	0.745524	1
PTPRG	0.386704	0.000668918	40.7613	0.197433	0.00291165	14.9518	0	0	0.910277	1
TMEM39A	-0.386668	0.00139061	77.6132	2.93498e-05	0.0188324	-10.3689	0	0	-0.604473	1
PAK3	-0.386649	0.00115747	63.5928	0.00154849	0.0127466	-11.3648	0	0	-0.200804	1
LRRN2	0.386585	0.0012401	68.3755	0.00042697	0.0148234	10.9778	0	0	1.03355	1
PLS3	-0.386544	0.00115599	63.4933	0.00158926	0.0127129	-11.369	0	0	-5.17247	1
CCR5	-0.386499	0.00114334	62.7821	0.00191201	0.0124016	-11.4304	0	0	-0.647352	1
CD58	-0.386496	0.00107479	58.8861	0.00509604	0.0107227	-11.7892	0	0	-1.01545	1
CXCR3	-0.386438	0.000861583	48.2004	0.0541082	0.00611435	-13.1653	0	0	-0.469032	1
PCNA	-0.386405	0.00111886	61.3029	0.00279245	0.011783	-11.5519	0	0	-6.88645	1
NEK2	-0.386393	0.00132273	73.2796	0.000106045	0.0169541	-10.6241	0	0	-1.31082	1
SLC30A5	0.38618	0.00149136	84.1526	3.8831e-06	0.0216876	9.99995	0	0	1.04847	1
ESRRA	-0.386077	0.00221861	134.416	7.00823e-14	0.0436102	-8.19658	2.22045e-16	8.26967e-16	-0.675465	1
CD8A	-0.385843	0.00102126	56.0263	0.0100808	0.00948227	-12.0738	0	0	-0.846714	1
HDAC9	-0.385837	0.000815391	46.2031	0.0790683	0.00525009	-13.512	0	0	-0.566518	1
SERTAD2	-0.385827	0.00124054	68.3455	0.000430531	0.0147937	-10.9544	0	0	-0.663912	1
SETD6	-0.385791	0.00137348	76.652	3.91843e-05	0.0184287	-10.4097	0	0	-0.40718	1
SFI1	0.385686	0.00150128	84.7692	3.19362e-06	0.0219433	9.95414	0	0	0.562409	1
IRF2BP1	0.385578	0.00195921	116.3	6.22293e-11	0.0355242	8.71107	0	0	0.446858	1
GSTM4	0.385559	0.00204643	122.241	6.96115e-12	0.0381587	8.523	0	0	1.32856	1
IL12A	-0.385558	0.0018977	111.733	3.26376e-10	0.0335726	-8.85067	0	0	-0.203066	1
ZNF236	0.385482	0.00191793	112.875	2.16157e-10	0.0341848	8.80214	0	0	0.207903	1
CDS2	0.385467	0.00131904	73.163	0.000109699	0.0169023	10.6135	0	0	0.701549	1
ASCC3	-0.385442	0.00147278	82.8736	5.81034e-06	0.0211129	-10.0436	0	0	-0.594455	1
SIL1	0.385295	0.00191013	112.604	2.38377e-10	0.0339884	8.81581	0	0	1.74345	1
IL7R	-0.385032	0.00120147	66.0971	0.000796005	0.0138169	-11.1081	0	0	-1.30468	1
TRIM38	-0.384998	0.000810294	46.0209	0.0817633	0.00517275	-13.525	0	0	-0.47389	1
WDHD1	-0.384909	0.0008341	47.0211	0.0678712	0.00560963	-13.3275	0	0	-0.434963	1
JAM3	0.384897	0.00150356	84.8337	3.1288e-06	0.0219351	9.92625	0	0	0.74673	1
CCDC25	0.384784	0.000900656	50.0401	0.0374388	0.00690423	12.8215	0	0	0.856756	1
PLGRKT	0.384765	0.00161349	73.9461	8.73054e-05	0.0205747	9.57884	0	0	1.95892	0.942857
PAFAH2	0.384764	0.00192132	113.282	1.86538e-10	0.0343196	8.77797	0	0	0.514702	1
SLC22A17	0.384527	0.00154418	87.5899	1.29318e-06	0.0230644	9.78538	0	0	0.685204	1
SPARC	0.384406	0.00147609	83.0583	5.48296e-06	0.0211383	10.0054	0	0	78.202	1
MAGOHB	-0.384224	0.00124577	68.65	0.000395672	0.0149647	-10.8859	0	0	-0.837524	1
TMEM74B	-0.384216	0.00143855	80.9754	1.04987e-05	0.0201751	-10.1301	0	0	-0.281231	1
NKRF	-0.384206	0.00106365	58.3029	0.00587233	0.0104713	-11.7805	0	0	-0.404247	1
LANCL1	0.384193	0.00147484	82.9727	5.63234e-06	0.021169	10.0041	0	0	1.11395	1
ZBTB5	-0.384147	0.00112731	61.7627	0.00248437	0.0119789	-11.4413	0	0	-0.458708	1
TUBA1B	-0.384063	0.00149277	84.1876	3.84035e-06	0.0217042	-9.94045	0	0	-26.7009	1
OLAH	-0.383928	0.00302913	195.749	1.25962e-24	0.0698554	-6.97575	3.04246e-12	9.06809e-12	-0.419946	1
PLAC8	-0.383925	0.000977974	53.7428	0.0169553	0.00850172	-12.2767	0	0	-0.64341	1
BTN2A1	-0.38384	0.00123395	68.0968	0.000461169	0.0147	-10.927	0	0	-0.440174	1
MSX2	0.383597	0.00258456	161.759	1.49105e-18	0.0552119	7.54538	4.50751e-14	1.48888e-13	0.724682	1
NPR3	-0.383561	0.000807921	45.8568	0.0842535	0.00510827	-13.4943	0	0	-0.871	1
PPARGC1A	-0.383501	0.000950881	52.4607	0.0224713	0.00795568	-12.4367	0	0	-0.351506	1
AP1G2	0.383477	0.00236077	144.511	1.4051e-15	0.0478621	7.89247	2.88658e-15	1.02107e-14	1.30659	1
PNPO	0.383451	0.00216593	130.893	2.6885e-13	0.0418326	8.23927	2.22045e-16	8.26967e-16	0.943781	1
ABCA2	0.38333	0.00218153	131.877	1.84891e-13	0.042401	8.20715	2.22045e-16	8.26967e-16	0.606761	1
COPS4	0.383221	0.00206136	123.258	4.76584e-12	0.038656	8.44057	0	0	1.18514	1
TNN	0.383199	0.0013038	72.4093	0.00013645	0.0165559	10.6125	0	0	0.65811	1
TBC1D4	-0.383145	0.00131369	72.8031	0.000121772	0.016742	-10.571	0	0	-0.705409	1
SORL1	0.383137	0.00160664	91.7369	3.32999e-07	0.0249214	9.55861	0	0	1.08724	1
STRN3	0.382949	0.00248782	154.502	2.72339e-17	0.0520959	7.67771	1.62093e-14	5.49554e-14	0.482503	1
CMAS	-0.382904	0.00145148	81.5141	8.88322e-06	0.0205354	-10.0504	0	0	-2.45266	1
SLC25A24	0.382762	0.00136587	76.1782	4.51454e-05	0.0182124	10.3568	0	0	1.81688	1
TNF	-0.382731	0.00128793	71.1882	0.000193675	0.016064	-10.6647	0	0	-0.267953	1
POLG	-0.38245	0.00136726	76.1421	4.56345e-05	0.0181746	-10.3431	0	0	-0.459596	1
PITPNM1	-0.382431	0.000891903	49.6612	0.040447	0.00673252	-12.8054	0	0	-0.425923	1
LTA	-0.382248	0.00162094	92.6473	2.46199e-07	0.0253193	-9.49426	0	0	-0.189699	1
NSL1	0.382201	0.00130647	72.4073	0.000136527	0.0165672	10.5741	0	0	0.586804	1
CNGB1	-0.38218	0.00206695	123.799	3.89549e-12	0.0388542	-8.40627	0	0	-0.0639461	1
CD86	-0.382082	0.000957643	52.8267	0.0207513	0.00810625	-12.3468	0	0	-0.753365	1
NEDD4L	0.382071	0.00150421	85.0385	2.93156e-06	0.0219836	9.8512	0	0	0.676248	1
ARSD	0.381975	0.00110374	60.4706	0.0034438	0.0114102	11.4975	0	0	2.08052	1
ATRNL1	0.381914	0.00157481	89.7731	6.35575e-07	0.0240106	9.62389	0	0	0.485116	1
LTBR	-0.381799	0.00142839	80.0436	1.39961e-05	0.0199066	-10.1021	0	0	-3.58482	1
PCMTD2	0.381759	0.00191873	113.218	1.90944e-10	0.0341482	8.7153	0	0	0.86124	1
ZAP70	-0.381597	0.00133231	73.9917	8.61501e-05	0.0172413	-10.4545	0	0	-0.420376	1
SRF	-0.381477	0.00144538	81.185	9.8386e-06	0.0203726	-10.0341	0	0	-0.910462	1
HSPA12A	0.381404	0.00275634	174.273	9.25515e-21	0.0609043	7.26472	3.73701e-13	1.17045e-12	0.281874	1
GFER	0.38115	0.00156985	89.3453	7.31003e-07	0.0239117	9.61983	0	0	0.646647	1
PROX1	-0.381146	0.00160159	91.3124	3.83153e-07	0.0247172	-9.52391	0	0	-0.140625	1
PDPK1	0.381056	0.00190789	112.351	2.61195e-10	0.0339185	8.72393	0	0	0.5573	1
MGAT3	-0.381044	0.000786547	45.039	0.097621	0.0047524	-13.5867	0	0	-0.455539	1
LILRB3	-0.381004	0.00129987	72.0483	0.0001514	0.0164168	-10.5677	0	0	-0.296978	1
SULT1A2	0.38099	0.00183469	107.389	1.54197e-09	0.0316179	8.8947	0	0	0.290535	1
DOK5	-0.380848	0.00124301	68.5797	0.000403466	0.0149037	-10.8023	0	0	-0.56185	1
ZNF444	0.380833	0.00151418	85.7782	2.31538e-06	0.0222915	9.78692	0	0	0.590634	1
MPPE1	0.380818	0.00120224	66.2304	0.000767858	0.0139043	10.983	0	0	0.579741	1
NCF2	-0.380741	0.00108386	59.4666	0.00441944	0.0109666	-11.5649	0	0	-0.967662	1
QPRT	-0.380687	0.000896094	49.774	0.0395297	0.00679432	-12.7172	0	0	-1.62185	1
CIITA	-0.380469	0.000826161	46.6554	0.0727003	0.00544819	-13.2369	0	0	-0.579326	1
AZU1	0.380468	0.00263613	165.959	2.73522e-19	0.0569225	7.41028	1.26121e-13	4.06594e-13	0.281638	1
PRKCI	-0.380321	0.00131155	72.8383	0.000120536	0.0167023	-10.5017	0	0	-0.791579	1
NME4	0.380293	0.00154698	87.974	1.142e-06	0.0232357	9.66887	0	0	3.2571	1
CYCS	-0.380281	0.0020503	122.408	6.54251e-12	0.038422	-8.39838	0	0	-2.08097	1
FAM135A	-0.380216	0.00213622	128.588	6.44266e-13	0.0409525	-8.22636	2.22045e-16	8.26967e-16	-0.295564	1
CFDP1	-0.380185	0.000885526	49.3522	0.0430543	0.00661305	-12.776	0	0	-2.53667	1
ROR1	-0.380123	0.00140246	78.4346	2.2887e-05	0.019144	-10.1503	0	0	-0.20785	1
CCR2	-0.380069	0.000931302	51.4669	0.0278063	0.00752063	-12.4542	0	0	-0.660697	1
HBP1	0.379995	0.00108419	59.4472	0.00444057	0.0109696	11.5405	0	0	2.02051	1
IL10RB	-0.379964	0.00171773	99.2056	2.68378e-08	0.0281994	-9.16782	0	0	-0.898003	1
FBXW7	-0.379958	0.00127247	70.3992	0.000242313	0.0156849	-10.6515	0	0	-0.417432	1
STUB1	0.379947	0.00224379	136.216	3.51157e-14	0.0443154	8.02107	1.11022e-15	4.02391e-15	1.9587	1
FADS2	-0.379899	0.00120396	66.213	0.000771485	0.013877	-10.9487	0	0	-7.82797	1
MUTYH	-0.379834	0.00173395	100.266	1.86337e-08	0.0286291	-9.12168	0	0	-0.393431	1
POLR3K	0.379705	0.00161318	92.2693	2.79141e-07	0.0251476	9.45375	0	0	1.49962	1
FSCN2	0.379545	0.00233096	142.535	3.03966e-15	0.0471137	7.86132	3.77476e-15	1.3263e-14	0.184158	1
CDR2L	-0.379407	0.0011658	64.0119	0.00138733	0.0129344	-11.112	0	0	-0.959607	1
SCAMP4	0.379397	0.00256994	160.152	2.84435e-18	0.054768	7.48397	7.21645e-14	2.35572e-13	1.68949	1
MINPP1	0.379352	0.00140303	78.5943	2.18023e-05	0.019236	10.1277	0	0	0.57825	1
PDCD1LG2	-0.379337	0.00246774	152.518	5.99175e-17	0.0513957	-7.63616	2.24265e-14	7.54803e-14	-0.426691	1
PSMB7	-0.379313	0.00073654	43.1119	0.135971	0.00392169	-13.9765	0	0	-5.92986	1
S1PR4	-0.379281	0.00128897	71.3332	0.000185822	0.016091	-10.5643	0	0	-0.250245	1
PSMA4	-0.379211	0.00084092	47.3287	0.0640219	0.00573777	-13.0769	0	0	-7.17489	1
HCK	-0.379177	0.000921514	51.0722	0.0302213	0.00735006	-12.4908	0	0	-1.18856	1
LILRB1	-0.379074	0.00103511	56.8282	0.00835399	0.00983423	-11.7823	0	0	-0.352532	1
DCAF8	0.379065	0.00161085	91.9266	3.12729e-07	0.0250928	9.44464	0	0	1.73305	1
IL15	-0.379031	0.00064878	40.1254	0.217053	0.00263642	-14.8808	0	0	-0.368117	1
PDAP1	-0.378978	0.0011676	64.2385	0.00130695	0.0130448	-11.0909	0	0	-2.20522	1
CD70	-0.378705	0.000885693	49.3587	0.0429978	0.00660784	-12.725	0	0	-0.369	1
PRKAG1	0.378701	0.00244707	150.915	1.13085e-16	0.0507269	7.65548	1.93179e-14	6.52459e-14	1.7649	1
ODAM	-0.378696	0.0022465	137.212	2.39284e-14	0.0444282	-7.98983	1.33227e-15	4.80832e-15	-0.973781	1
YRDC	-0.378666	0.000914828	50.7352	0.0324294	0.0072081	-12.5195	0	0	-0.976377	1
FGFR3	0.378666	0.00266311	168.112	1.14217e-19	0.057746	7.33774	2.1716e-13	6.88367e-13	0.479171	1
TMPRSS2	-0.378658	0.000743265	43.3423	0.130844	0.00402142	-13.8891	0	0	-1.37864	1
BTN2A2	-0.378591	0.00113617	62.3402	0.00214282	0.0121905	-11.2318	0	0	-0.410869	1
MAST1	-0.378565	0.00151199	85.5523	2.4887e-06	0.0222481	-9.73568	0	0	-0.207275	1
DCLK1	0.378497	0.00136277	75.9022	4.90144e-05	0.0180599	10.253	0	0	1.09599	1
TFEC	-0.378466	0.00131997	73.4377	0.000101275	0.0169886	-10.4171	0	0	-0.393073	1
ALG13	0.37845	0.00198834	118.101	3.21663e-11	0.0362041	8.48718	0	0	0.332384	1
THRB	0.378205	0.00247218	152.569	5.87362e-17	0.0514851	7.60654	2.81997e-14	9.4361e-14	0.468915	1
ACP1	-0.377968	0.00120985	66.5361	0.000706866	0.0140269	-10.8665	0	0	-3.29718	1
EPB41L1	0.377864	0.00162715	93.2544	2.0113e-07	0.025582	9.36746	0	0	1.29773	1
POPDC3	-0.377598	0.00158059	90.2089	5.50983e-07	0.0242276	-9.49772	0	0	-0.295382	1
CENPU	-0.377587	0.00114758	52.0475	0.0245668	0.00927527	-11.1462	0	0	-1.33932	0.942857
EN2	-0.377578	0.00118308	65.2098	0.00101005	0.0134284	-10.9774	0	0	-0.201733	1
ADAM8	-0.37757	0.00103892	56.9895	0.00804141	0.00989937	-11.714	0	0	-0.580933	1
PDE8B	0.377519	0.00127834	70.9066	0.000209843	0.0158763	10.5588	0	0	0.475167	1
CKAP4	-0.377437	0.00115045	63.1323	0.00174603	0.0125516	-11.1279	0	0	-3.79476	1
TANK	-0.377392	0.00112265	61.5975	0.00259116	0.011887	-11.2634	0	0	-1.29411	1
VCP	-0.377317	0.00119874	65.9775	0.000822103	0.0137751	-10.8979	0	0	-3.64728	1
FKTN	0.377294	0.00163508	93.7426	1.70871e-07	0.02578	9.33062	0	0	0.309551	1
CEP68	0.377278	0.000302653	31.1161	0.609723	0	21.6864	0	0	0.809492	1
ACADS	0.37724	0.00165963	95.4651	9.58168e-08	0.0265389	9.26001	0	0	0.763489	1
ZNF768	0.377211	0.00121867	67.2327	0.000584731	0.0143295	10.8054	0	0	1.46539	1
NAGK	-0.377155	0.00108729	59.7053	0.00416634	0.0110747	-11.4379	0	0	-1.9861	1
DUS1L	-0.377071	0.001314	72.8507	0.000120103	0.0167411	-10.4022	0	0	-3.29699	1
LARP6	-0.377061	0.00127875	70.7246	0.000220971	0.015824	-10.5443	0	0	-0.50204	1
CCNA1	-0.376905	0.00203579	121.989	7.64454e-12	0.0378299	-8.35344	0	0	-0.300474	1
NRSN2	0.376864	0.00375937	250.144	9.43321e-35	0.093948	6.14649	7.92153e-10	2.05275e-09	0.801402	1
AGL	0.376806	0.00216162	130.681	2.91497e-13	0.0416694	8.10453	4.44089e-16	1.6373e-15	1.22011	1
DBP	0.376773	0.00158574	90.5364	4.9479e-07	0.0243815	9.46157	0	0	0.649397	1
YKT6	-0.376589	0.00134927	75.065	6.28286e-05	0.0176977	-10.2522	0	0	-1.8397	1
LYRM1	0.376557	0.00142345	79.874	1.47449e-05	0.01982	9.98067	0	0	1.01885	1
SLC7A4	0.376503	0.00167853	96.6602	6.39589e-08	0.0270968	9.18976	0	0	0.467011	1
ZNF764	0.376408	0.00130294	72.3086	0.000140468	0.0165252	10.4279	0	0	0.276626	1
CDC5L	-0.376372	0.00160602	91.6282	3.45192e-07	0.0248646	-9.39163	0	0	-0.615873	1
KANSL3	0.376239	0.00179818	104.862	3.76396e-09	0.0307181	8.87252	0	0	0.905046	1
PRKCB	-0.376201	0.000820259	46.4196	0.0759652	0.00534244	-13.1354	0	0	-0.399089	1
PIAS3	0.376068	0.000968382	53.344	0.0185229	0.0083244	12.0849	0	0	1.93907	1
IGFALS	0.376056	0.0052366	362.633	1.28669e-56	0.144255	5.1967	2.02856e-07	4.48757e-07	0.507558	1
SLC16A4	0.376031	0.00132628	73.5714	9.74047e-05	0.0170759	10.3254	0	0	0.666443	1
DENND2D	0.37603	0.00237232	145.746	8.66538e-16	0.048321	7.72034	1.15463e-14	3.94941e-14	1.55477	1
CR2	-0.376011	0.00169298	97.9571	4.11423e-08	0.0274878	-9.13849	0	0	-0.449407	1
CYBB	-0.375967	0.00120568	66.4875	0.000716257	0.0139878	-10.8276	0	0	-2.14306	1
CHD7	-0.375535	0.00143207	80.2	1.33386e-05	0.0199444	-9.9236	0	0	-0.435878	1
SHC2	0.375517	0.00203861	121.64	8.70412e-12	0.0378107	8.31691	0	0	0.60636	1
ZNF205	0.375468	0.00150039	84.9977	2.96988e-06	0.0219971	9.69328	0	0	0.391559	1
CTBP2	0.375335	0.00135212	75.3437	5.78549e-05	0.0177843	10.2073	0	0	1.18256	1
UBA2	-0.375271	0.00105481	57.8929	0.00648264	0.0102959	-11.5547	0	0	-4.34197	1
DCN	0.375211	0.00179308	104.271	4.63084e-09	0.0302946	8.86085	0	0	23.4371	1
SCN1B	0.375136	0.00201094	119.863	1.68036e-11	0.0371323	8.36544	0	0	0.509042	1
CORO1A	-0.375111	0.000789122	45.129	0.0960693	0.00478645	-13.3533	0	0	-3.33036	1
CPSF4	-0.375102	0.00100977	55.4824	0.0114334	0.00924982	-11.8042	0	0	-0.719798	1
IPCEF1	-0.374946	0.00110962	60.8308	0.00314611	0.0115443	-11.256	0	0	-0.240069	1
FLT3	0.374813	0.00172096	99.9986	2.0434e-08	0.0283636	9.03503	0	0	0.514565	1
GAR1	-0.3746	0.000866988	48.4689	0.0513329	0.00623372	-12.7222	0	0	-1.1858	1
CISD1	-0.374522	0.00057905	38.2336	0.283096	0.00181966	-15.5639	0	0	-0.802293	1
AK5	0.374378	0.00155366	88.2926	1.02987e-06	0.0233955	9.49799	0	0	1.02141	1
BCKDK	0.374371	0.00225427	136.663	2.95682e-14	0.0446386	7.88495	3.10862e-15	1.09877e-14	1.37772	1
APOL6	-0.374365	0.0016836	96.8051	6.08898e-08	0.0270894	-9.12381	0	0	-0.545783	1
DHCR24	0.374363	0.00228691	140.045	8.00241e-15	0.0457434	7.82831	4.88498e-15	1.7073e-14	8.46308	1
PCDH8	-0.374331	0.00232401	142.676	2.87745e-15	0.0468303	-7.76491	8.21565e-15	2.83619e-14	-0.183495	1
NCOR1	0.374235	0.00107654	59.0378	0.00491037	0.0107889	11.4059	0	0	1.22535	1
COX7C	0.37419	0.00177835	103.428	6.21851e-09	0.0299534	8.87327	0	0	10.7103	1
CKLF	-0.374171	0.000409861	35.0924	0.416121	0.000469215	-18.4821	0	0	-2.11785	1
TNFAIP8	-0.374138	0.0010012	55.0139	0.0127302	0.0090433	-11.8242	0	0	-0.683919	1
RASL11B	0.374122	0.00155074	88.0725	1.10609e-06	0.0233283	9.50042	0	0	0.604651	1
HPX	0.374059	0.00303662	196.682	8.51654e-25	0.0700938	6.78805	1.13658e-11	3.27847e-11	1.73831	1
CAP1	-0.374044	0.00098473	54.2587	0.0151066	0.00871147	-11.9197	0	0	-5.65529	1
BNC2	0.373962	0.00129653	71.9009	0.00015795	0.0163257	10.3857	0	0	0.289683	1
CD27	-0.373935	0.000986946	54.2949	0.0149837	0.00873667	-11.9028	0	0	-1.01522	1
TINF2	0.373708	0.0030094	193.317	3.48772e-24	0.0690836	6.81229	9.60609e-12	2.78409e-11	0.818824	1
NF1	0.373668	0.00137458	76.8094	3.73788e-05	0.0184339	10.0786	0	0	0.578629	1
RRAGB	0.37356	0.00120178	66.2551	0.000762756	0.0139026	10.7757	0	0	0.618725	1
ZWILCH	-0.373516	0.00134954	75.085	6.24581e-05	0.0177152	-10.1675	0	0	-0.540963	1
CCNE2	-0.373349	0.00151143	85.4201	2.59595e-06	0.022188	-9.60331	0	0	-1.24051	1
MDM2	0.373166	0.00258918	162.303	1.19768e-18	0.055265	7.33367	2.24043e-13	7.09603e-13	0.761908	1
DGUOK	-0.373144	0.00112869	62.0055	0.00233495	0.0120667	-11.1068	0	0	-2.46809	1
SLC35E3	0.373003	0.0024029	148.612	2.80791e-16	0.0493276	7.60929	2.75335e-14	9.22256e-14	0.268126	1
ACVR1B	0.373002	0.00170575	98.6152	3.28555e-08	0.0279009	9.03137	0	0	0.757242	1
EIF3K	-0.372972	0.000805827	45.8617	0.0841778	0.00510352	-13.1388	0	0	-12.105	1
BCAS1	0.372923	0.00436194	297.837	6.62199e-44	0.114047	5.6465	1.63745e-08	3.90709e-08	0.809119	1
CHN1	-0.372858	0.00130025	72.2189	0.000144145	0.0164657	-10.3402	0	0	-0.579537	1
PVRIG	-0.372798	0.00101428	55.7089	0.0108511	0.00933291	-11.7056	0	0	-0.274598	1
PRR15L	0.372709	0.00294621	188.686	2.40815e-23	0.0668843	6.86655	6.57741e-12	1.9266e-11	2.1959	1
RNF139	0.372688	0.00184237	108.151	1.17656e-09	0.0319309	8.68275	0	0	0.998522	1
TGM5	-0.372679	0.00190366	112.1	2.85954e-10	0.0337334	-8.5416	0	0	-0.326425	1
DLAT	-0.372497	0.00131961	73.1869	0.000108941	0.0168727	-10.2542	0	0	-0.610717	1
LRP10	0.372337	0.00284145	180.377	7.53352e-22	0.0633957	6.985	2.84861e-12	8.5057e-12	2.39998	1
KXD1	-0.372321	0.00140769	78.8	2.04788e-05	0.0192995	-9.92347	0	0	-1.30146	1
NAA50	-0.372308	0.000810326	45.9937	0.0821718	0.00515913	-13.0789	0	0	-2.04602	1
CTDSP2	0.372302	0.000897969	49.9938	0.0377955	0.00687865	12.4241	0	0	2.61185	1
SMARCA4	-0.372255	0.00111442	61.1759	0.00288371	0.0116989	-11.151	0	0	-1.72654	1
URB1	-0.372078	0.000906613	50.31	0.0354183	0.00702041	-12.3573	0	0	-0.371775	1
TMEM39B	-0.372062	0.0022904	139.811	8.76158e-15	0.0458077	-7.77427	7.54952e-15	2.61209e-14	-0.498092	1
URB2	-0.371954	0.00129039	71.4485	0.000179805	0.0161424	-10.3545	0	0	-0.405745	1
PPA1	-0.371853	0.000875024	48.9345	0.0468122	0.00642921	-12.5708	0	0	-9.13428	1
ANKS1B	0.371703	0.00286043	181.077	5.64304e-22	0.0639363	6.94993	3.65463e-12	1.08605e-11	0.275534	1
DTWD1	0.371606	0.00235797	145.113	1.11028e-15	0.0478641	7.65267	1.9762e-14	6.67068e-14	0.256924	1
TOB1	0.371586	0.00367161	244.773	9.8075e-34	0.0909343	6.1324	8.65627e-10	2.23638e-09	1.99555	1
KIN	-0.371579	0.00112787	61.9078	0.002394	0.0120452	-11.0643	0	0	-0.234259	1
MRPS15	-0.371557	0.00117412	64.5461	0.00120493	0.0131489	-10.8435	0	0	-4.10048	1
KLK10	-0.371526	0.00145527	81.7807	8.17621e-06	0.0205954	-9.73906	0	0	-2.39803	1
TNFRSF11A	-0.37147	0.00125548	69.4322	0.000318118	0.0152515	-10.4838	0	0	-0.327078	1
DCTD	0.371423	0.00190201	111.952	3.01635e-10	0.0337717	8.51653	0	0	1.64391	1
ICAM2	-0.37139	0.00114652	62.9412	0.00183481	0.012452	-10.9683	0	0	-0.61224	1
HDDC2	-0.37138	0.00102845	56.5053	0.00901339	0.00969481	-11.5805	0	0	-2.93197	1
ATG5	-0.371311	0.00140327	78.6789	2.12481e-05	0.0192197	-9.91214	0	0	-1.38059	1
EIF5B	-0.371244	0.00152223	86.0706	2.10858e-06	0.0224382	-9.51522	0	0	-1.65687	1
ZMAT4	0.371189	0.00145983	82.4711	6.59113e-06	0.0208392	9.71502	0	0	0.374848	1
VIPR1	0.371041	0.00191952	113.33	1.8333e-10	0.0342996	8.46886	0	0	0.574188	1
HMGCS1	-0.371037	0.00120475	66.4101	0.000731435	0.0139601	-10.6898	0	0	-2.66184	1
EPM2AIP1	0.371031	0.00193209	114.303	1.28843e-10	0.0347074	8.44105	0	0	0.422012	1
SPEG	-0.370894	0.00148641	83.8176	4.3169e-06	0.0215297	-9.62011	0	0	-0.402528	1
UNC5B	0.37065	0.00106723	58.5519	0.00552836	0.0105687	11.3458	0	0	1.08822	1
PITPNC1	-0.370641	0.00136457	76.127	4.58399e-05	0.0181624	-10.0336	0	0	-0.673561	1
CCDC86	-0.370622	0.00138272	77.1806	3.34356e-05	0.0185764	-9.96699	0	0	-0.903222	1
RCBTB1	0.370609	0.00119532	65.767	0.000870016	0.0136987	10.7195	0	0	0.73005	1
CHST10	0.370502	0.00142354	79.922	1.45292e-05	0.0198057	9.81988	0	0	0.532393	1
COMMD3	0.370497	0.00156618	89.3677	7.25691e-07	0.0237983	9.36191	0	0	2.38233	1
BANP	-0.370388	0.000302564	26.6388	0.811705	0	-21.2936	0	0	-0.400527	1
KIAA0753	0.37032	0.00112332	61.6779	0.0025387	0.0119259	11.0491	0	0	0.374505	1
C2	-0.370309	0.00157288	89.7468	6.4107e-07	0.0240114	-9.33719	0	0	-0.901033	1
PABPC3	-0.370301	0.00109791	60.172	0.00371041	0.0112715	-11.1756	0	0	-9.97033	1
SLC22A4	0.3703	0.00182007	106.59	2.04696e-09	0.0312036	8.67979	0	0	0.282328	1
HERC5	-0.370299	0.00126744	70.0207	0.000269646	0.0155359	-10.4013	0	0	-1.01338	1
ARMCX4	0.370244	0.00195516	106.914	1.82485e-09	0.0329265	8.37331	0	0	0.25999	0.971429
PRPF18	-0.370222	0.0011781	64.758	0.00113912	0.0132631	-10.7863	0	0	-0.957389	1
CRIP2	0.370188	0.00228745	139.942	8.32824e-15	0.0456262	7.74008	9.99201e-15	3.43046e-14	6.29227	1
STAT4	-0.370179	0.00123253	67.9632	0.000478475	0.0146217	-10.5442	0	0	-0.281642	1
PTPRC	-0.370088	0.00114819	63.1024	0.00175961	0.012518	-10.9219	0	0	-2.33899	1
PPRC1	-0.370058	0.00100898	55.4549	0.011506	0.00923625	-11.6501	0	0	-0.544119	1
RIN2	0.370045	0.00128419	71.0994	0.00019864	0.0159841	10.3262	0	0	1.5128	1
TLX1	-0.369902	0.00250801	155.559	1.78734e-17	0.0526537	-7.38623	1.5099e-13	4.83932e-13	-0.497706	1
TMEM214	-0.369857	0.00142869	80.0541	1.3951e-05	0.0198997	-9.78507	0	0	-1.92005	1
ATP6V1G2	0.369543	0.00177407	103.328	6.44079e-09	0.0299517	8.77364	0	0	0.182098	1
ST3GAL4	-0.369471	0.000444967	35.578	0.393917	0.00067823	-17.5153	0	0	-3.38212	1
RBM3	0.369435	0.00106748	58.6531	0.00539391	0.0106169	11.3073	0	0	5.31086	1
PLAC1	0.369433	0.00156736	89.5367	6.86691e-07	0.0238834	9.3315	0	0	0.348132	1
HELLS	-0.369417	0.00131632	72.9163	0.000117842	0.0167636	-10.1821	0	0	-0.456238	1
C12orf43	0.369286	0.00223546	135.874	4.0048e-14	0.0440326	7.81052	5.77316e-15	2.01103e-14	0.243598	1
DNMBP	0.36926	0.00175876	102.033	1.01114e-08	0.0294022	8.805	0	0	0.533894	1
RUFY1	0.369256	0.00199398	118.406	2.87557e-11	0.0366277	8.26926	2.22045e-16	8.26967e-16	1.11821	1
DDX49	-0.369196	0.00129415	71.762	0.000164369	0.0162514	-10.2628	0	0	-1.49822	1
CYP26B1	-0.368867	0.000857205	48.1013	0.055164	0.00606104	-12.5987	0	0	-0.381408	1
AK6	0.368823	0.00216741	103.906	5.26262e-09	0.0359387	7.92223	2.44249e-15	8.67698e-15	0.314628	0.942857
NUDT2	0.368814	0.00124276	68.7283	0.000387158	0.01496	10.462	0	0	1.26348	1
NAMPT	-0.36875	0.00115861	63.796	0.00146825	0.0128371	-10.8334	0	0	-3.6264	1
INSM1	0.368701	0.00125816	69.7607	0.000290112	0.0153528	10.3946	0	0	1.3305	1
MGST2	0.368571	0.00216928	130.865	2.7176e-13	0.0418076	7.9134	2.44249e-15	8.67698e-15	1.58804	1
ZSCAN26	0.368547	0.000994213	46.2867	0.0778576	0.00630101	11.6883	0	0	0.218547	0.942857
RBPMS	0.368545	0.000953195	52.5963	0.0218198	0.00800416	11.9371	0	0	1.99102	1
BATF3	-0.368423	0.00131135	72.8922	0.000118669	0.016754	-10.1739	0	0	-0.235896	1
RNF40	0.368361	0.00181506	105.868	2.64103e-09	0.0311286	8.64628	0	0	1.20087	1
BAZ1A	-0.368285	0.00140258	78.6028	2.17459e-05	0.0192259	-9.83376	0	0	-0.667512	1
TLR3	0.36827	0.00123069	67.8604	0.000492224	0.0145906	10.4976	0	0	0.395049	1
FCRL2	-0.368241	0.00114507	62.9372	0.0018367	0.0124343	-10.8822	0	0	-0.166542	1
TGFBR3	0.368231	0.00121811	67.3058	0.000573167	0.014327	10.5506	0	0	1.62805	1
GCFC2	-0.368175	0.00207593	124.407	3.10299e-12	0.0388523	-8.08069	6.66134e-16	2.43844e-15	-0.288377	1
GLT8D2	0.36807	0.00140062	78.327	2.36472e-05	0.0190936	9.83488	0	0	1.51321	1
ARTN	0.368006	0.00177592	103.498	6.06888e-09	0.0299484	8.7326	0	0	0.333696	1
PPP2R2A	0.367994	0.00137606	76.8778	3.662e-05	0.0184432	9.92025	0	0	0.98306	1
ARAP2	-0.36788	0.00108964	59.7903	0.00407965	0.0111017	-11.1446	0	0	-0.281679	1
TSNAX	0.367874	0.00141754	79.5295	1.63879e-05	0.0196242	9.77082	0	0	1.55991	1
IKZF1	-0.367809	0.00100715	55.3608	0.0117579	0.00917748	-11.5898	0	0	-0.478247	1
FARP2	0.36775	0.00247563	153.614	3.87785e-17	0.0516285	7.3911	1.45661e-13	4.6737e-13	0.268117	1
TRPM8	-0.367736	0.002453	152.424	6.22041e-17	0.0510776	-7.42485	1.13021e-13	3.65533e-13	-0.230355	1
PKNOX1	0.367678	0.00109447	60.1716	0.00371078	0.0112897	11.1139	0	0	0.265137	1
WAS	-0.367658	0.00119957	66.0494	0.000806321	0.0137972	-10.6153	0	0	-0.516918	1
CASZ1	0.367618	0.00248117	153.543	3.98839e-17	0.0518356	7.38021	1.58096e-13	5.06073e-13	0.500058	1
ZFX	0.36751	0.00191263	112.86	2.17318e-10	0.0340679	8.40337	0	0	0.692014	1
PTPRZ1	-0.367463	0.000881747	49.2214	0.0442014	0.00654269	-12.3749	0	0	-0.571755	1
STAU2	0.367412	0.00173609	100.878	1.5088e-08	0.0287753	8.81795	0	0	0.713785	1
B3GNT4	-0.36738	0.0034441	225.513	4.07317e-30	0.0835162	-6.26004	3.84869e-10	1.01603e-09	-0.183582	1
MZB1	-0.366908	0.00110674	60.749	0.00321148	0.011501	-11.029	0	0	-4.93862	1
NDUFA5	0.366812	0.00171137	99.085	2.79714e-08	0.0280073	8.86691	0	0	2.03974	1
CP	-0.366594	0.00128285	71.1395	0.00019638	0.0159774	-10.2352	0	0	-8.54782	1
ZBTB40	0.366575	0.0012417	68.7295	0.000387023	0.0149893	10.4029	0	0	0.360157	1
CTDSPL	0.366304	0.00224952	136.76	2.84817e-14	0.0445463	7.72319	1.13243e-14	3.87575e-14	0.690302	1
CROCC	0.366286	0.00188139	110.63	4.85313e-10	0.0330725	8.44463	0	0	0.199862	1
VNN1	-0.366255	0.00130135	72.2534	0.000142722	0.0164423	-10.1528	0	0	-0.301282	1
NFKB2	-0.366244	0.000886984	49.4567	0.042157	0.0066537	-12.2974	0	0	-1.34032	1
ARL14	-0.36598	0.00259513	162.518	1.09795e-18	0.0555333	-7.18419	6.76126e-13	2.08877e-12	-0.0860144	1
CR1	-0.365939	0.0011889	65.5242	0.000928586	0.0135682	-10.6129	0	0	-0.175478	1
BCL9	0.36589	0.000968441	53.4344	0.0181565	0.00836336	11.7575	0	0	0.891593	1
GALC	0.365835	0.00188808	110.889	4.42145e-10	0.0332007	8.41927	0	0	0.662603	1
TUBGCP3	-0.365741	0.00095001	52.5429	0.0220743	0.00797772	-11.8661	0	0	-0.783848	1
CST7	-0.36574	0.00076093	44.0347	0.116345	0.00431201	-13.2587	0	0	-1.13822	1
S100A1	-0.365733	0.00172081	99.53	2.4008e-08	0.0282575	-8.81654	0	0	-32.8752	1
TMBIM1	-0.365658	0.00121485	67.0574	0.000613418	0.0142323	-10.4909	0	0	-3.51458	1
RND2	0.365548	0.00178513	104.351	4.50263e-09	0.0302996	8.65186	0	0	0.240255	1
CHST4	-0.365457	0.00260825	163.48	7.44904e-19	0.0559217	-7.15586	8.31557e-13	2.55903e-12	-0.237988	1
CD244	-0.365295	0.00124207	68.5922	0.00040207	0.0148798	-10.365	0	0	-0.125457	1
DDOST	-0.365205	0.0017714	102.829	7.66617e-09	0.0297177	-8.67716	0	0	-5.79792	1
TMC6	-0.364943	0.000416183	35.1855	0.411825	0.000508134	-17.8888	0	0	-1.77816	1
MED17	-0.364826	0.00125759	69.5375	0.000308871	0.0152835	-10.2877	0	0	-0.529732	1
PSMB10	-0.36479	0.000843476	47.4721	0.0622917	0.0057891	-12.5605	0	0	-2.36914	1
TIMM50	-0.364669	0.00162323	92.9334	2.23842e-07	0.0254574	-9.05127	0	0	-1.58762	1
EDC4	-0.364607	0.00112802	61.9492	0.00236883	0.0120276	-10.8559	0	0	-0.452948	1
ATF6	0.364554	0.00130484	72.3695	0.000138023	0.0165268	10.0921	0	0	0.756438	1
SP1	0.364478	0.00170557	98.6933	3.19885e-08	0.0279938	8.82543	0	0	0.94475	1
UQCRQ	0.364449	0.00198195	117.8	3.59267e-11	0.0361032	8.18635	2.22045e-16	8.26967e-16	6.30681	1
CTSW	-0.364414	0.000931424	51.5479	0.0273326	0.00754632	-11.9405	0	0	-0.823641	1
SEC14L1	-0.364402	0.00111777	61.3567	0.00275463	0.0117684	-10.8994	0	0	-0.956963	1
MYL12A	-0.364391	0.00123042	68.0594	0.000465955	0.0146845	-10.3882	0	0	-12.5913	1
MRPL11	-0.364264	0.00146106	82.378	6.78587e-06	0.0207952	-9.52976	0	0	-1.33062	1
ZC2HC1C	0.364214	0.00116198	59.7965	0.00407333	0.0115933	10.6846	0	0	0.175192	0.971429
HILPDA	-0.364192	0.000755072	43.8693	0.119687	0.00424153	-13.2537	0	0	-3.88885	1
FBL	-0.364164	0.00115142	63.2341	0.00170038	0.0125799	-10.732	0	0	-10.7276	1
SERPINA1	0.364111	0.000694809	41.6109	0.173239	0.00327228	13.8134	0	0	30.9567	1
PCYT2	-0.364104	0.00125431	69.3361	0.000326789	0.015226	-10.2807	0	0	-0.876162	1
COG4	-0.364103	0.00149582	84.4553	3.52818e-06	0.0217696	-9.41423	0	0	-0.795569	1
CRYL1	0.364085	0.00201804	119.915	1.64834e-11	0.0371797	8.10472	4.44089e-16	1.6373e-15	1.07087	1
ACTR8	0.363977	0.00156305	88.8894	8.4822e-07	0.0236611	9.20636	0	0	0.338111	1
LGALS2	-0.363927	0.00091173	50.577	0.0335143	0.00712246	-12.0526	0	0	-0.876378	1
ARHGEF26	0.363838	0.000718619	42.4809	0.150808	0.00364555	13.5725	0	0	0.662734	1
USP10	-0.363734	0.00116071	63.7898	0.00147064	0.0128294	-10.6763	0	0	-0.885881	1
APOBEC3G	-0.363687	0.00107597	59.0552	0.00488953	0.0107736	-11.0873	0	0	-0.939261	1
DNAJC17	0.363659	0.00194498	114.905	1.03512e-10	0.0350061	8.24588	2.22045e-16	8.26967e-16	0.540489	1
MID2	0.363628	0.00139694	78.2828	2.3966e-05	0.0190686	9.729	0	0	0.381522	1
PSEN1	0.363566	0.0012715	70.4753	0.000237157	0.0157277	10.1959	0	0	1.21904	1
DUSP5	0.363535	0.00219318	132.787	1.30686e-13	0.0427203	7.76262	8.21565e-15	2.83619e-14	2.25978	1
CNIH3	0.363159	0.00129405	71.8215	0.000161587	0.0162664	10.0953	0	0	0.298178	1
ENTPD5	0.363088	0.00204877	122.909	5.42811e-12	0.0382379	8.02167	1.11022e-15	4.02391e-15	1.78909	1
B3GAT1	-0.363042	0.0016162	92.7089	2.41205e-07	0.0252926	-9.03044	0	0	-0.340956	1
NDC1	-0.363025	0.00154725	70.3945	0.000242636	0.0186914	-9.22902	0	0	-0.503134	0.942857
SLC7A7	-0.363009	0.00110379	60.7569	0.00320511	0.0115114	-10.9263	0	0	-0.854419	1
PRDM4	0.362857	0.00131544	73.1263	0.000110877	0.0168306	10.0046	0	0	0.4779	1
NAV3	0.362776	0.00249772	156.207	1.38034e-17	0.0524824	7.25883	3.90354e-13	1.22128e-12	0.394713	1
DPP8	0.362768	0.00178004	103.557	5.94489e-09	0.0299826	8.59834	0	0	0.383098	1
NKX2-5	-0.362732	0.00156386	89.0821	7.9657e-07	0.0238053	-9.17248	0	0	-0.419666	1
PPP2R5D	-0.362677	0.00177939	103.442	6.18819e-09	0.0299808	-8.59775	0	0	-1.13989	1
CUL1	-0.362671	0.000824333	46.6254	0.0731084	0.00542766	-12.6317	0	0	-1.22397	1
FEM1C	0.362622	0.00180521	105.197	3.34524e-09	0.030807	8.53472	0	0	0.598726	1
MTMR9	0.362516	0.00196328	116.908	4.98253e-11	0.0356523	8.18155	2.22045e-16	8.26967e-16	0.207003	1
CLDN8	-0.362322	0.00107552	58.9358	0.00503451	0.0107321	-11.0481	0	0	-2.09686	1
BRPF1	-0.362182	0.00103667	56.957	0.00810354	0.00986355	-11.2488	0	0	-0.296834	1
TSGA10	0.362162	0.00129459	71.7857	0.000163255	0.0162688	10.0655	0	0	0.143205	1
MAGEA4	-0.361999	0.00211399	127.56	9.49799e-13	0.0404069	-7.87329	3.55271e-15	1.25038e-14	-1.6726	1
MAP7D3	-0.361976	0.00168696	97.3093	5.13038e-08	0.0273508	-8.81307	0	0	-0.326261	1
ALK	-0.36192	0.00216437	131.298	2.30497e-13	0.0418469	-7.77943	7.32747e-15	2.53602e-14	-0.101906	1
EMX1	0.361881	0.00268052	168.531	9.63111e-20	0.0583839	6.98967	2.75535e-12	8.23682e-12	0.345403	1
PAXBP1	-0.361877	0.00114552	51.9832	0.0249077	0.00923268	-10.692	0	0	-0.465931	0.942857
TSG101	0.36185	0.00129022	71.5531	0.000174506	0.0161735	10.0739	0	0	2.80316	1
NCAPD3	-0.36182	0.00146991	82.8499	5.85364e-06	0.021032	-9.43727	0	0	-0.54094	1
LANCL2	-0.361686	0.00165108	95.1386	1.06963e-07	0.0262564	-8.90117	0	0	-0.904081	1
CTNND2	0.361666	0.00116203	63.9656	0.00140432	0.0128841	10.6096	0	0	0.540454	1
CEP72	-0.361641	0.00165565	95.2165	1.04194e-07	0.0263587	-8.88779	0	0	-0.192121	1
PPP4R4	0.361599	0.00125097	69.2214	0.000337441	0.0151524	10.2236	0	0	0.509287	1
CACNG1	0.361571	0.00263294	165.84	2.87003e-19	0.0568151	7.0465	1.83475e-12	5.54144e-12	0.322602	1
PANX1	-0.361552	0.00131131	72.7263	0.000124507	0.0166573	-9.9843	0	0	-0.489815	1
ZW10	-0.361463	0.00147565	83.1024	5.40761e-06	0.0211487	-9.40963	0	0	-0.611003	1
PREPL	0.361462	0.00149781	84.6667	3.29927e-06	0.0218526	9.33971	0	0	0.703125	1
CACNA1H	0.36145	0.00293336	188.127	3.03876e-23	0.066539	6.67369	2.49456e-11	7.06502e-11	0.530824	1
TRIM3	0.361403	0.00232393	142.438	3.15662e-15	0.0468452	7.49688	6.52811e-14	2.13767e-13	0.575316	1
KLHDC4	-0.361396	0.00133382	74.1069	8.329e-05	0.0172745	-9.89544	0	0	-0.399385	1
CDC34	-0.361341	0.000548438	37.5104	0.311305	0.0015081	-15.4296	0	0	-1.85002	1
WASF1	-0.361311	0.00135425	75.4785	5.55895e-05	0.0178758	-9.8182	0	0	-0.511514	1
TANC2	0.361293	0.0019684	117.182	4.50622e-11	0.0358291	8.14335	4.44089e-16	1.6373e-15	0.760518	1
UQCC1	0.361285	0.00310244	158.185	6.26078e-18	0.0641155	6.48631	8.79627e-11	2.41058e-10	0.278629	0.942857
CPVL	-0.361244	0.000824255	46.6568	0.0726817	0.00543936	-12.5826	0	0	-1.77432	1
KHNYN	0.361112	0.00149651	84.784	3.17864e-06	0.0218425	9.33472	0	0	0.63947	1
RASA1	0.361105	0.00192318	113.597	1.66454e-10	0.0342678	8.23425	2.22045e-16	8.26967e-16	0.976193	1
CRLF1	-0.361101	0.000344968	34.3687	0.450092	0.000158497	-19.4419	0	0	-2.78244	1
VPS54	-0.361064	0.00131669	73.0863	0.000112172	0.0168178	-9.95045	0	0	-0.75468	1
SH3BP2	-0.360864	0.00106578	58.49	0.00561202	0.0105231	-11.0538	0	0	-0.427769	1
FGFR4	-0.360824	0.0015087	85.3546	2.65072e-06	0.0221424	-9.28954	0	0	-1.47001	1
MEF2D	0.360725	0.00177475	103.433	6.20901e-09	0.0300352	8.56265	0	0	0.869425	1
SMPX	-0.360725	0.00294192	189.503	1.71338e-23	0.0668996	-6.6506	2.919e-11	8.23781e-11	-0.106705	1
EFNA4	-0.360657	0.00156382	89.0592	8.0254e-07	0.0237158	-9.12013	0	0	-1.50674	1
TNKS	0.36063	0.000802526	45.7477	0.0859448	0.00504914	12.7301	0	0	0.544667	1
KLHL41	0.360619	0.00314505	161.639	1.5645e-18	0.0655551	6.43036	1.27305e-10	3.45512e-10	0.0705403	0.942857
VILL	0.360556	0.00197406	117.443	4.09496e-11	0.0359764	8.11508	4.44089e-16	1.6373e-15	0.280261	1
PARP12	-0.3605	0.00110726	60.8277	0.00314853	0.0115437	-10.8338	0	0	-0.974738	1
COMT	-0.360478	0.00181384	106.223	2.33029e-09	0.0310634	-8.46407	0	0	-2.29204	1
AFF4	0.360433	0.00253395	157.147	9.48467e-18	0.0536782	7.1602	8.05578e-13	2.48139e-12	1.30379	1
PRND	0.360408	0.00184979	108.91	8.97952e-10	0.0322303	8.3798	0	0	0.23625	1
CYB5R4	-0.360217	0.00161059	92.1828	2.87265e-07	0.0250689	-8.97578	0	0	-0.195279	1
TNFSF14	-0.360186	0.0011789	64.8773	0.00110357	0.0132859	-10.4903	0	0	-0.141574	1
UBXN6	0.359973	0.00243991	150.615	1.27361e-16	0.0505704	7.28757	3.15525e-13	9.92547e-13	1.67008	1
CAMK2B	0.35993	0.00177541	103.846	5.37395e-09	0.0300006	8.5422	0	0	0.35655	1
HOOK1	0.359808	0.00118783	65.5781	0.000915264	0.0135835	10.4398	0	0	0.713307	1
FABP6	-0.359804	0.00207256	124.746	2.73349e-12	0.039103	-7.90337	2.66454e-15	9.44402e-15	-0.637392	1
DYNC1LI2	-0.359798	0.0007514	43.7296	0.122569	0.00417856	-13.1257	0	0	-1.6607	1
EGLN1	-0.359659	0.000661386	40.5307	0.204396	0.00280673	-13.985	0	0	-0.688715	1
CRYZL1	0.359605	0.00170243	98.3054	3.6528e-08	0.0277969	8.71549	0	0	0.480267	1
CPOX	-0.35957	0.000909693	50.575	0.0335281	0.00712953	-11.9216	0	0	-0.448723	1
CASP9	0.359475	0.00140787	78.8886	1.99336e-05	0.0193524	9.58048	0	0	0.296637	1
ZNF710	-0.359424	0.0011118	61.1721	0.00288652	0.0116749	-10.7794	0	0	-0.360416	1
NPL	-0.359304	0.000954595	52.7523	0.0210913	0.00805914	-11.6293	0	0	-0.849354	1
IMPDH1	-0.359268	0.000302332	29.8562	0.67101	0	-20.6622	0	0	-3.21139	1
SPHK2	0.35924	0.00166503	95.9652	8.09295e-08	0.026705	8.80387	0	0	0.23428	1
RAPGEF3	0.359237	0.00272448	172.087	2.26293e-20	0.0598456	6.8824	5.88529e-12	1.72914e-11	0.284982	1
EFHD1	0.359231	0.00157355	89.9362	6.0253e-07	0.0240485	9.05594	0	0	7.91291	1
PLEKHG6	-0.359162	0.0013978	78.123	2.51562e-05	0.0190209	-9.60655	0	0	-0.717709	1
ARRB1	0.359159	0.00205658	123.227	4.82218e-12	0.0385006	7.9198	2.44249e-15	8.67698e-15	0.665808	1
CRBN	0.35897	0.00151916	86.2138	2.01395e-06	0.0225126	9.20992	0	0	0.823896	1
NCALD	-0.358959	0.000891485	49.6745	0.040338	0.00673587	-12.0223	0	0	-2.35313	1
GTF2F1	0.358958	0.00215899	130.372	3.27748e-13	0.041673	7.72536	1.11022e-14	3.80258e-14	1.11019	1
POU2F2	-0.358909	0.00137563	76.9186	3.61734e-05	0.0184664	-9.67687	0	0	-0.223624	1
EVC	0.358809	0.000844323	47.5413	0.0614718	0.00582526	12.3483	0	0	0.612222	1
AIG1	0.358726	0.00229662	140.266	7.34559e-15	0.0460083	7.48546	7.12763e-14	2.32804e-13	2.00839	1
TMUB2	0.358682	0.0014773	83.5405	4.71116e-06	0.0213079	9.332	0	0	0.638976	1
PER3	0.358631	0.000564114	37.8892	0.296332	0.00166889	15.0996	0	0	0.754115	1
F11R	-0.358467	0.00120084	66.1677	0.000780979	0.0138499	-10.3444	0	0	-4.22161	1
SH3GL3	-0.358402	0.00191968	113.713	1.59607e-10	0.034381	-8.18006	2.22045e-16	8.26967e-16	-0.175635	1
SLC30A9	0.358339	0.00144241	81.2636	9.60165e-06	0.02036	9.43514	0	0	1.11113	1
KLHL26	0.358321	0.00172352	99.7466	2.22854e-08	0.0283994	8.63104	0	0	0.205425	1
CASP7	0.358093	0.00101069	55.5891	0.0111555	0.00928791	11.2639	0	0	1.30541	1
CIT	-0.358012	0.00110451	60.6732	0.00327319	0.0114745	-10.7724	0	0	-0.365197	1
EHD2	0.35785	0.0022125	134.358	7.16538e-14	0.043332	7.6078	2.79776e-14	9.36452e-14	1.52187	1
CCR7	-0.357798	0.00112475	61.8201	0.00244828	0.0119431	-10.6687	0	0	-0.62694	1
MT1F	-0.357696	0.000636584	39.8098	0.227273	0.00249574	-14.177	0	0	-2.32589	1
RHOT1	0.357647	0.00147866	83.5596	4.68284e-06	0.0213005	9.30078	0	0	0.706878	1
KCNC4	-0.357645	0.00201052	119.873	1.67437e-11	0.0369679	-7.97624	1.55431e-15	5.5931e-15	-0.169431	1
FZD5	-0.357534	0.0011514	63.2856	0.00167773	0.0126026	-10.5367	0	0	-0.213203	1
MORF4L2	0.35749	0.00161726	92.6821	2.43368e-07	0.0252206	8.88942	0	0	7.09546	1
ANGPTL4	-0.357462	0.000958046	52.8926	0.0204545	0.00812038	-11.5488	0	0	-1.82118	1
ERC2	-0.357437	0.00160964	92.2164	2.84079e-07	0.0250598	-8.90914	0	0	-0.0777835	1
CUL3	0.357416	0.00191204	113.06	2.02166e-10	0.0340382	8.17382	2.22045e-16	8.26967e-16	0.513797	1
LTBP1	-0.357377	0.00115805	63.7048	0.00150376	0.0127731	-10.5018	0	0	-1.54258	1
GLRA3	0.357322	0.00123576	68.5002	0.000412469	0.0148093	10.1647	0	0	0.807673	1
ACSL6	-0.357317	0.000880542	49.1651	0.0447042	0.00651749	-12.0414	0	0	-0.426733	1
SYNDIG1	0.357288	0.00145625	82.0088	7.61526e-06	0.0206656	9.36268	0	0	0.563517	1
SF3B5	-0.357212	0.000442418	35.5436	0.395471	0.000663173	-16.9828	0	0	-7.56328	1
S100A2	-0.357128	0.00124698	69.0042	0.000358526	0.0150418	-10.1133	0	0	-11.1821	1
FDXR	0.356931	0.00236823	145.691	8.85427e-16	0.0482952	7.33452	2.22489e-13	7.04873e-13	0.454105	1
UBE2Q1	-0.356898	0.000848271	47.7172	0.0594268	0.00589503	-12.254	0	0	-2.01826	1
PCBD1	0.356777	0.00134985	75.3878	5.71046e-05	0.0177999	9.7108	0	0	2.92031	1
SAP30L	0.356696	0.00244888	151.123	1.04177e-16	0.0509443	7.20799	5.67768e-13	1.76085e-12	0.490798	1
S100A13	0.356662	0.00172734	100.363	1.80255e-08	0.0285748	8.58159	0	0	3.93535	1
CBX4	0.356657	0.00279382	177.267	2.7112e-21	0.0619351	6.74762	1.50286e-11	4.30564e-11	1.09257	1
GIGYF2	0.356618	0.00149615	84.6739	3.29173e-06	0.0218717	9.21969	0	0	0.668954	1
WNT5A	0.356497	0.00115373	63.4383	0.00161224	0.0126535	10.4955	0	0	0.762977	1
MYLIP	0.356339	0.00171008	98.8554	3.02617e-08	0.0279662	8.61697	0	0	1.13153	1
GORASP2	-0.35625	0.00148578	83.9319	4.16379e-06	0.021523	-9.24226	0	0	-1.49713	1
ZHX3	0.356249	0.00104698	57.615	0.00692943	0.0101498	11.0099	0	0	0.325866	1
GIPR	0.356211	0.0021894	132.712	1.345e-13	0.0426867	7.61282	2.68674e-14	9.00988e-14	0.221882	1
C6orf15	-0.356191	0.00185801	109.588	7.04658e-10	0.0324048	-8.26342	2.22045e-16	8.26967e-16	-0.874892	1
NCL	-0.355962	0.00126874	70.2657	0.000251638	0.0156189	-9.99347	0	0	-13.0828	1
CLEC11A	0.355933	0.00156519	89.1596	7.76688e-07	0.02371	8.99674	0	0	0.765123	1
SAP18	0.355774	0.00268915	169.498	6.5008e-20	0.0583396	6.86066	6.85429e-12	2.00542e-11	0.990548	1
IL10RA	-0.355762	0.000986653	54.3697	0.0147334	0.00875491	-11.326	0	0	-0.823715	1
CCDC7	0.355745	0.00137417	76.9037	3.63356e-05	0.018451	9.59664	0	0	0.116351	1
HNRNPA0	0.35573	0.00132563	73.8811	8.89824e-05	0.0171825	9.77034	0	0	1.4727	1
DTL	-0.355712	0.00167068	96.0135	7.96184e-08	0.0267212	-8.70265	0	0	-0.675097	1
ATAD5	-0.355711	0.00192303	113.541	1.69894e-10	0.0343561	-8.11157	4.44089e-16	1.6373e-15	-0.194407	1
PRKG1	0.355701	0.00175229	101.909	1.05551e-08	0.0292339	8.49731	0	0	0.209929	1
MOXD1	-0.35565	0.000302349	31.0366	0.613637	0	-20.4536	0	0	-1.94305	1
NES	-0.355554	0.00112899	62.0659	0.00229913	0.0120726	-10.5818	0	0	-3.16625	1
CXCL6	-0.355531	0.0010171	56.0082	0.0101235	0.00944823	-11.148	0	0	-0.308021	1
TOR1AIP1	0.355496	0.00175216	101.958	1.03791e-08	0.0293221	8.49273	0	0	1.22368	1
FZD7	-0.355374	0.00156595	89.0757	7.98232e-07	0.0237517	-8.98041	0	0	-2.01096	1
GSDMB	-0.355341	0.0013509	75.4534	5.60054e-05	0.0178493	-9.66793	0	0	-1.76468	1
MR1	0.355223	0.00185191	108.488	1.04364e-09	0.0322028	8.2545	2.22045e-16	8.26967e-16	0.431388	1
DNAJB14	0.355092	0.00179969	105.139	3.414e-09	0.0306708	8.37031	0	0	0.501457	1
TK2	0.354963	0.00180998	105.748	2.75482e-09	0.0309714	8.34345	0	0	0.525258	1
MTFR1	-0.354952	0.00096237	53.1275	0.0194278	0.00822062	-11.4419	0	0	-1.61298	1
TOMM6	-0.354824	0.000302154	32.7516	0.528729	0	-20.4126	0	0	-17.6135	1
DYRK2	-0.3548	0.00119606	65.9478	0.000828694	0.0137235	-10.2591	0	0	-0.46684	1
CNNM1	-0.354642	0.00133156	74.2478	7.99212e-05	0.0173131	-9.71872	0	0	-0.155918	1
ABCC5	0.354506	0.00237874	146.497	6.45368e-16	0.0484387	7.2686	3.63265e-13	1.139e-12	0.666342	1
DSG3	-0.354228	0.0014944	84.3077	3.69713e-06	0.0217216	-9.16326	0	0	-2.63462	1
AHSA1	-0.354128	0.0011176	61.4803	0.0026696	0.0118321	-10.593	0	0	-4.17442	1
PSME1	0.354023	0.00185141	108.646	9.86412e-10	0.0321632	8.22773	2.22045e-16	8.26967e-16	8.16512	1
ETV4	-0.354007	0.00100221	55.2101	0.0121716	0.00912043	-11.1824	0	0	-1.23027	1
ST6GALNAC2	0.353983	0.00243482	150.791	1.18798e-16	0.0503193	7.17381	7.29417e-13	2.251e-12	1.50127	1
RLN1	0.353883	0.00135195	75.6531	5.27822e-05	0.0178719	9.62454	0	0	0.220852	1
MYOZ3	0.353811	0.00259021	162.869	9.5308e-19	0.0555533	6.95192	3.60356e-12	1.07101e-11	0.159928	1
CD101	-0.353742	0.00175734	102.064	1.00033e-08	0.0293165	-8.43837	0	0	-0.124387	1
LPAR3	-0.353506	0.00187347	110.401	5.26711e-10	0.0329133	-8.16721	2.22045e-16	8.26967e-16	-0.45969	1
SIGMAR1	-0.353446	0.000786943	45.1098	0.0963979	0.00477411	-12.5995	0	0	-3.14205	1
ENPP4	0.353423	0.00105701	58.1345	0.00611631	0.0103662	10.8706	0	0	0.879772	1
LRRK1	-0.353321	0.00183204	107.243	1.62426e-09	0.0315965	-8.25471	2.22045e-16	8.26967e-16	-0.211904	1
THBS1	0.353294	0.00295661	190.898	9.57881e-24	0.0674038	6.49739	8.17253e-11	2.24497e-10	3.87084	1
ST8SIA4	-0.353262	0.00127553	70.7712	0.000218073	0.0158071	-9.89127	0	0	-0.208773	1
SMURF1	-0.353251	0.00101112	55.6349	0.0110384	0.00928881	-11.1092	0	0	-0.375041	1
UMOD	0.353171	0.0019714	117.376	4.19742e-11	0.0359246	7.95422	1.77636e-15	6.37029e-15	0.137037	1
PARP16	0.353137	0.00134842	75.3655	5.74833e-05	0.0177946	9.61681	0	0	0.295706	1
COPS7B	-0.353126	0.00133566	74.5297	7.35696e-05	0.0174501	-9.66234	0	0	-0.770192	1
RAMP3	0.353096	0.00133319	74.2791	7.91893e-05	0.0173105	9.67045	0	0	4.70852	1
CASP1	-0.353047	0.00104275	57.2905	0.00748723	0.0100114	-10.9331	0	0	-1.2125	1
ASCL1	0.352965	0.00177716	103.886	5.29922e-09	0.029971	8.37275	0	0	0.601021	1
ABCE1	-0.352958	0.000893294	49.8162	0.039192	0.00679458	-11.8093	0	0	-1.63321	1
HPS5	-0.352846	0.00123504	68.3244	0.000433048	0.0147507	-10.0402	0	0	-0.36532	1
KNTC1	-0.352662	0.0013275	73.9188	8.80065e-05	0.0171746	-9.67923	0	0	-0.445969	1
HCLS1	-0.35262	0.000876598	48.9862	0.0463323	0.00643646	-11.9099	0	0	-2.1903	1
MTHFSD	-0.352481	0.000756853	43.9562	0.117922	0.00427655	-12.8124	0	0	-0.335458	1
PLA2R1	0.352361	0.00139195	78.0296	2.58783e-05	0.0189232	9.44446	0	0	0.223131	1
RHOG	-0.352357	0.00159297	90.9715	4.28754e-07	0.0245175	-8.82833	0	0	-0.910644	1
CD226	-0.352099	0.00119465	65.9307	0.000832525	0.0137239	-10.1869	0	0	-0.157418	1
AKR1B10	-0.351891	0.000887498	49.5638	0.0412533	0.00667988	-11.812	0	0	-1.21371	1
DDN	-0.351744	0.00555421	390.543	3.64032e-62	0.155156	-4.71972	2.36172e-06	4.85412e-06	-0.1284	1
TSC22D4	-0.351687	0.00133048	74.0145	8.55763e-05	0.0172283	-9.64167	0	0	-1.10073	1
ATP9B	0.351503	0.00124474	68.8696	0.000372233	0.0150382	9.963	0	0	0.348693	1
ARMCX3	0.351469	0.00146166	82.4243	6.6884e-06	0.0208382	9.19314	0	0	1.51609	1
MPST	-0.351447	0.00138805	77.8255	2.75266e-05	0.0188304	-9.43315	0	0	-1.16425	1
STIP1	-0.351423	0.00169053	97.4808	4.83948e-08	0.0274089	-8.5471	0	0	-3.87151	1
CASP4	-0.351409	0.00123504	68.3005	0.000435921	0.0147701	-9.99937	0	0	-1.64037	1
ZXDB	0.351271	0.00225217	137.353	2.26586e-14	0.0446839	7.40189	1.34337e-13	4.32236e-13	0.3035	1
RAB11FIP1	0.351214	0.00237301	146.022	7.77371e-16	0.0481721	7.20979	5.60441e-13	1.73883e-12	3.12119	1
MAN1A1	0.351148	0.00127993	71.0732	0.000200128	0.015937	9.81513	0	0	2.45139	1
NAB2	0.350986	0.00119856	66.1846	0.000777422	0.0138105	10.1382	0	0	0.524995	1
CYP2B6	0.350901	0.00253976	158.891	4.71719e-18	0.053757	6.96286	3.33444e-12	9.9179e-12	0.134645	1
COL1A2	0.350882	0.00118655	65.4231	0.000954059	0.0134918	10.1863	0	0	108.654	1
ROCK2	-0.350863	0.00143732	80.8434	1.09365e-05	0.0201427	-9.25465	0	0	-0.512386	1
ANKS1A	-0.35081	0.00123327	68.2094	0.000447038	0.014697	-9.98948	0	0	-0.480707	1
TIMP3	0.350766	0.00236736	145.271	1.04382e-15	0.0480081	7.20917	5.62883e-13	1.74594e-12	12.9418	1
ZNF862	0.350708	0.000951997	52.6256	0.0216812	0.00800941	11.3665	0	0	0.392604	1
C6orf120	0.350684	0.00160507	91.9542	3.09875e-07	0.0250055	8.75326	0	0	0.599145	1
POLR2C	-0.350637	0.00104667	57.5458	0.00704497	0.0101201	-10.8381	0	0	-1.54841	1
ZNF548	0.350623	0.00156291	89.2007	7.66336e-07	0.0237447	8.86897	0	0	0.297496	1
ARHGAP1	0.350472	0.00136334	76.1208	4.59253e-05	0.0181391	9.49184	0	0	2.11211	1
PSEN2	0.350439	0.00161562	92.5014	2.58436e-07	0.0252525	8.71851	0	0	0.778934	1
PCSK7	-0.350432	0.00170209	98.5209	3.39334e-08	0.0276988	-8.49399	0	0	-0.34053	1
MNAT1	0.350385	0.00203302	121.466	9.28454e-12	0.0376437	7.77096	7.77156e-15	2.6869e-14	0.610306	1
DHRS1	0.350376	0.00159222	90.9124	4.37186e-07	0.0245441	8.7808	0	0	0.84831	1
ACSF2	0.350283	0.00199976	119.571	1.87195e-11	0.0368015	7.83303	4.66294e-15	1.63167e-14	1.60802	1
STX8	0.350237	0.00121472	67.0574	0.00061341	0.0142319	10.049	0	0	1.43543	1
THAP10	0.350227	0.00129385	71.9908	0.000153922	0.0163127	9.73662	0	0	0.166239	1
PIGN	0.350162	0.00169645	97.9397	4.13866e-08	0.0275947	8.50155	0	0	0.541271	1
BLOC1S1	0.350151	0.00150518	85.3247	2.67609e-06	0.0220905	9.02529	0	0	2.34875	1
HIVEP3	0.350125	0.00270734	170.902	3.67005e-20	0.0592013	6.72903	1.70794e-11	4.87966e-11	0.185981	1
DOCK2	-0.350013	0.000689149	41.4909	0.17652	0.00321495	-13.333	0	0	-0.64591	1
MAPK9	0.349994	0.00165205	94.8927	1.16192e-07	0.0263028	8.6109	0	0	0.816284	1
RPRM	-0.349803	0.00137489	76.9477	3.58594e-05	0.0184708	-9.43385	0	0	-0.237066	1
RINT1	-0.349776	0.000883424	49.3102	0.0434204	0.00657618	-11.7681	0	0	-0.560904	1
PPDPF	0.349749	0.0016507	95.2059	1.04565e-07	0.0263011	8.60838	0	0	14.064	1
MRPS22	-0.349578	0.000870305	48.6824	0.0492154	0.00631144	-11.8497	0	0	-1.27393	1
ZKSCAN1	0.349572	0.00138233	77.4116	3.11891e-05	0.0186848	9.40225	0	0	1.17932	1
TFCP2L1	-0.349398	0.00178982	104.25	4.66421e-09	0.030312	-8.25878	2.22045e-16	8.26967e-16	-1.16212	1
IDS	0.349356	0.00176128	102.481	8.6522e-09	0.0294737	8.32442	0	0	1.29247	1
CD80	-0.349312	0.00159059	90.9585	4.30599e-07	0.0245571	-8.7586	0	0	-0.219776	1
TELO2	0.349099	0.00215316	130.309	3.3565e-13	0.0414188	7.52332	5.35127e-14	1.76079e-13	0.46448	1
RASA2	-0.349013	0.00116459	64.1557	0.00133579	0.0129634	-10.2272	0	0	-0.331498	1
ATP1B1	0.348923	0.00121557	67.1808	0.000593088	0.0142472	10.0078	0	0	5.29009	1
MAP2K1	-0.348854	0.00106413	58.569	0.00550543	0.0105556	-10.6941	0	0	-0.668243	1
NAP1L3	0.348679	0.00115722	63.699	0.00150606	0.0127616	10.2498	0	0	0.237339	1
BTN3A1	-0.348657	0.0012764	70.755	0.000219074	0.0157982	-9.75899	0	0	-0.72606	1
SLC16A3	-0.348618	0.00107592	59.2021	0.00471656	0.0108305	-10.6282	0	0	-1.83757	1
RAB28	0.348586	0.00162485	93.2025	2.04644e-07	0.0254616	8.64775	0	0	0.303161	1
ACTR10	0.348552	0.00214541	129.447	4.65514e-13	0.0411714	7.52509	5.26246e-14	1.73206e-13	1.0594	1
STAM2	0.348478	0.00237395	145.64	9.03148e-16	0.0484018	7.15219	8.53984e-13	2.62525e-12	0.487799	1
CRELD2	-0.348371	0.00136489	76.217	4.46257e-05	0.0181774	-9.42959	0	0	-1.80377	1
ECM1	0.348338	0.00236835	145.755	8.63263e-16	0.0481669	7.15776	8.20011e-13	2.52417e-12	6.5971	1
RASSF2	-0.34833	0.000710098	42.1952	0.157918	0.00351767	-13.0717	0	0	-0.869603	1
FAM107A	-0.348329	0.00128469	71.302	0.000187487	0.0160445	-9.7183	0	0	-0.937248	1
RLF	-0.348279	0.00131598	73.3131	0.000105016	0.0168711	-9.60068	0	0	-0.311221	1
USP8	0.348172	0.00266044	167.643	1.3816e-19	0.0575647	6.75021	1.47631e-11	4.23305e-11	0.483763	1
HTT	0.348145	0.00155824	88.8586	8.56757e-07	0.0236404	8.81949	0	0	0.626837	1
STK17A	-0.348019	0.000930286	51.6183	0.0269269	0.00756696	-11.4102	0	0	-0.692999	1
ACTG2	-0.34794	0.00111325	61.2285	0.00284557	0.0117153	-10.4282	0	0	-24.4389	1
SLC52A2	-0.347915	0.00189355	88.6854	9.06453e-07	0.0281119	-7.99529	1.33227e-15	4.80832e-15	-0.604149	0.942857
TMEM135	0.347901	0.0019092	112.84	2.18891e-10	0.0339653	7.96215	1.77636e-15	6.37029e-15	0.566828	1
NCAN	-0.347834	0.00209344	126.64	1.3428e-12	0.0398029	-7.60225	2.90878e-14	9.72345e-14	-0.663956	1
PCF11	0.347627	0.00133964	74.7934	6.80724e-05	0.017527	9.49771	0	0	0.490641	1
KCNS3	0.347597	0.00152376	86.6392	1.7569e-06	0.0226086	8.90467	0	0	1.15052	1
EPHX3	-0.347553	0.00275418	175.437	5.74599e-21	0.0607896	-6.62255	3.53058e-11	9.91411e-11	-0.660497	1
LONP2	0.347416	0.00191201	113.151	1.95641e-10	0.034006	7.94519	1.9984e-15	7.13997e-15	1.08515	1
UNKL	0.347393	0.00192326	114.051	1.41207e-10	0.0344994	7.9214	2.44249e-15	8.67698e-15	0.233496	1
SORBS3	0.347391	0.00148329	83.9114	4.19085e-06	0.021467	9.01998	0	0	1.24934	1
CSRNP2	0.347366	0.00134669	75.1264	6.16987e-05	0.0177075	9.4657	0	0	0.7596	1
CARF	0.347354	0.00182012	84.7535	3.20956e-06	0.0261034	8.14183	4.44089e-16	1.6373e-15	0.119804	0.942857
PPIP5K2	0.347344	0.0016449	94.7327	1.22611e-07	0.02611	8.56425	0	0	0.447545	1
FAM193A	0.3473	0.00215909	130.687	2.90778e-13	0.0417684	7.47428	7.77156e-14	2.53371e-13	0.318981	1
IL18R1	-0.347286	0.00120317	66.3427	0.000744903	0.0139085	-10.012	0	0	-0.188086	1
FDX1	-0.347262	0.00103157	56.7054	0.00859934	0.00975552	-10.812	0	0	-0.344805	1
STXBP2	0.347246	0.00173524	100.603	1.65892e-08	0.0287153	8.33598	0	0	2.59794	1
TMEM59	0.347243	0.00171585	99.4823	2.44047e-08	0.0281595	8.38289	0	0	5.85461	1
CDC42SE1	-0.347234	0.00119093	65.7285	0.000879042	0.0136604	-10.0619	0	0	-2.68097	1
DCAF11	0.34718	0.00147152	83.1853	5.26845e-06	0.0211645	9.05049	0	0	0.954291	1
UBIAD1	0.34714	0.00225383	137.55	2.10035e-14	0.0448454	7.31214	2.62901e-13	8.29378e-13	0.387033	1
TFRC	-0.346887	0.000711302	42.2381	0.156835	0.00353525	-13.0065	0	0	-3.83661	1
MATR3	0.346797	0.00333512	218.625	7.80192e-29	0.0798038	6.00508	1.91232e-09	4.8383e-09	2.33788	1
CHIC2	-0.346793	0.00116651	64.3363	0.00127366	0.0130599	-10.1537	0	0	-0.723073	1
DNM1L	-0.346788	0.00103527	56.9141	0.00818619	0.0098406	-10.778	0	0	-1.63409	1
SIX2	-0.346624	0.00143592	80.655	1.15924e-05	0.0200469	-9.14733	0	0	-0.76512	1
WNT3	0.346584	0.00148569	84.1934	3.83335e-06	0.0215852	8.99177	0	0	0.2389	1
GZMH	-0.346548	0.00110641	60.8574	0.00312507	0.0115406	-10.4185	0	0	-0.740203	1
GLA	0.346522	0.000923498	51.247	0.0291296	0.00740024	11.4028	0	0	10.9513	1
CHN2	0.346521	0.00162911	93.7164	1.72374e-07	0.0256607	8.58528	0	0	0.408574	1
CDCA4	-0.346487	0.00128832	71.5925	0.000172549	0.0161829	-9.65325	0	0	-0.797605	1
ALAS1	-0.346471	0.00102972	56.6283	0.00875674	0.00972422	-10.7971	0	0	-0.875263	1
CUEDC1	0.346282	0.00208179	125.273	2.24437e-12	0.0393419	7.58948	3.21965e-14	1.07238e-13	0.898135	1
BUB3	0.346269	0.00181367	106.126	2.41118e-09	0.031012	8.13082	4.44089e-16	1.6373e-15	1.6634	1
DOK3	-0.346111	0.00164152	94.3501	1.39418e-07	0.0260154	-8.54263	0	0	-0.201112	1
ACSL1	-0.346095	0.000412704	35.1351	0.414151	0.000487177	-17.0363	0	0	-9.31193	1
DHPS	0.346092	0.00151871	86.1175	2.07709e-06	0.0224485	8.88083	0	0	1.50826	1
GTF2H4	-0.346042	0.00111771	61.5366	0.00263161	0.0118414	-10.3505	0	0	-0.39496	1
MBNL3	-0.34596	0.00145152	81.7913	8.14922e-06	0.0205524	-9.08059	0	0	-0.230307	1
WDTC1	0.345918	0.00141033	79.3182	1.74832e-05	0.0195313	9.21114	0	0	0.900634	1
KANSL1L	-0.345824	0.00158433	83.6913	4.49244e-06	0.0223601	-8.68825	0	0	-0.308132	0.971429
FRYL	0.345809	0.00135961	76.0279	4.72146e-05	0.0180761	9.37842	0	0	0.530754	1
URI1	-0.345802	0.00123324	68.1729	0.000451578	0.0146785	-9.847	0	0	-2.16457	1
SMUG1	0.345751	0.00189255	111.763	3.22903e-10	0.0334703	7.94768	1.9984e-15	7.13997e-15	0.39683	1
SRPK2	0.345663	0.000982441	54.2642	0.0150878	0.00870114	11.0281	0	0	1.26552	1
ECHDC1	-0.345586	0.0011771	64.8802	0.00110274	0.0132676	-10.0728	0	0	-1.39008	1
SPSB3	0.345497	0.00148283	83.8457	4.27881e-06	0.0214295	8.97218	0	0	1.3157	1
IQCG	-0.345482	0.0029483	188.952	2.15551e-23	0.066796	-6.36268	1.98259e-10	5.32023e-10	-0.818689	1
TBC1D31	-0.345393	0.00095462	44.9661	0.0988925	0.0056177	-11.1789	0	0	-0.409981	0.942857
NOL12	-0.34539	0.00105709	58.1421	0.0061051	0.0103708	-10.6232	0	0	-0.444715	1
TKT	-0.345122	0.00158776	90.8444	4.4709e-07	0.0244841	-8.66124	0	0	-4.6642	1
ADTRP	-0.345103	0.000725659	41.3597	0.180155	0.00329842	-12.811	0	0	-0.685607	0.971429
CTNNA1	0.345066	0.00160259	91.6357	3.44333e-07	0.0248623	8.61968	0	0	4.771	1
CD52	-0.345044	0.00145376	82.0465	7.52617e-06	0.0206226	-9.04957	0	0	-2.05365	1
CAMKV	-0.345031	0.00356623	235.738	4.95121e-32	0.0875719	-5.77768	7.57396e-09	1.8461e-08	-0.152055	1
LNPEP	0.34478	0.00210451	126.268	1.54472e-12	0.0399199	7.51566	5.66214e-14	1.86175e-13	0.458453	1
SMCHD1	-0.344418	0.00136993	76.5666	4.01981e-05	0.0182791	-9.30546	0	0	-0.492944	1
BTN3A3	-0.344286	0.00120512	66.5496	0.000704287	0.0139773	-9.91756	0	0	-0.79072	1
IL2RB	-0.344285	0.00186198	109.66	6.86794e-10	0.0324602	-7.97866	1.55431e-15	5.5931e-15	-0.344817	1
CD63	0.344273	0.00187864	110.841	4.49795e-10	0.033044	7.94294	1.9984e-15	7.13997e-15	16.5018	1
CDYL	-0.344241	0.00159013	90.8791	4.4201e-07	0.0244572	-8.6327	0	0	-0.53717	1
SEH1L	-0.344193	0.00156348	88.902	8.44728e-07	0.0236523	-8.70473	0	0	-1.21836	1
SYT13	0.344174	0.00145746	82.2667	7.02614e-06	0.0207206	9.0153	0	0	2.27761	1
UBA6	-0.344134	0.00130611	72.6284	0.000128082	0.0166037	-9.52222	0	0	-0.442969	1
CD48	-0.343981	0.00074846	43.6112	0.125053	0.00412437	-12.5733	0	0	-2.88596	1
IRF1	-0.343874	0.00111378	61.2177	0.00285341	0.0116957	-10.3038	0	0	-1.92949	1
AGMAT	-0.343859	0.000651543	40.2501	0.213102	0.0026835	-13.4713	0	0	-0.207733	1
PDIA4	-0.343808	0.00114125	62.8875	0.00186054	0.0124345	-10.1771	0	0	-7.07757	1
FKBP11	-0.343808	0.000775507	44.7125	0.103419	0.00459799	-12.3459	0	0	-2.79329	1
TNNI2	-0.343797	0.00145685	82.2988	6.95606e-06	0.0207303	-9.00729	0	0	-0.545297	1
KCTD5	-0.343793	0.00114187	62.8707	0.00186864	0.0124078	-10.1739	0	0	-0.974401	1
GOLGA1	0.343759	0.00227674	138.797	1.29747e-14	0.0453311	7.20439	5.83089e-13	1.80691e-12	0.388077	1
TRPV4	-0.343628	0.00207818	124.257	3.28265e-12	0.0390535	-7.53783	4.77396e-14	1.57532e-13	-0.539787	1
CD14	-0.343496	0.000665082	40.7063	0.199078	0.00287789	-13.3194	0	0	-4.77142	1
EIF2S2	-0.343473	0.00293184	187.409	4.09685e-23	0.0666631	-6.3434	2.24749e-10	6.01361e-10	-2.09493	1
FAM184A	-0.343467	0.000994343	54.8038	0.0133543	0.00893554	-10.8922	0	0	-0.268932	1
SLC1A4	0.343448	0.00169076	97.8499	4.26747e-08	0.0274803	8.35256	0	0	1.87732	1
EPN2	0.343445	0.00129844	72.2768	0.000141763	0.0164365	9.5312	0	0	0.651805	1
CLDN10	-0.343364	0.00136523	76.4049	4.21902e-05	0.0182202	-9.29291	0	0	-0.965263	1
MTMR12	-0.343318	0.00155469	88.6252	9.24388e-07	0.0234491	-8.70712	0	0	-0.82354	1
ETS1	-0.3433	0.00163358	93.7644	1.69629e-07	0.0257189	-8.49383	0	0	-2.00387	1
TXNRD3	-0.343255	0.00187395	102.279	9.28299e-09	0.0305869	-7.92936	2.22045e-15	7.90762e-15	-0.205984	0.971429
PLCXD1	-0.343243	0.00154543	87.9026	1.16871e-06	0.023218	-8.73128	0	0	-0.206663	1
B4GALT3	-0.343205	0.00111447	61.2637	0.00282038	0.0117067	-10.2806	0	0	-1.72088	1
SRRM2	0.34316	0.00184862	108.544	1.02301e-09	0.0321516	7.98129	1.55431e-15	5.5931e-15	3.32218	1
TRADD	-0.343083	0.00133236	74.3699	7.71059e-05	0.0173539	-9.39916	0	0	-0.297553	1
ACACB	0.343053	0.00213485	129.332	4.86239e-13	0.0409928	7.42467	1.13021e-13	3.65533e-13	0.381538	1
STOML2	-0.343001	0.00117041	64.4734	0.00122834	0.0131053	-10.026	0	0	-4.70975	1
NTM	0.34299	0.00195811	116.589	5.59925e-11	0.0355463	7.7511	9.10383e-15	3.13484e-14	0.47399	1
ILK	0.342883	0.00156899	89.3706	7.25007e-07	0.0238431	8.65639	0	0	2.57556	1
USP7	0.342659	0.00149272	84.6229	3.34547e-06	0.0217746	8.86898	0	0	1.21938	1
COX7A1	0.342604	0.00182812	106.925	1.81804e-09	0.0314381	8.01292	1.11022e-15	4.02391e-15	1.27161	1
IFT122	0.342578	0.00232874	142.683	2.8692e-15	0.046893	7.09903	1.25633e-12	3.82646e-12	0.705543	1
WDR3	-0.342546	0.000834021	47.1017	0.0668442	0.00562527	-11.8613	0	0	-1.18544	1
FGR	-0.34253	0.00152901	86.9707	1.57917e-06	0.0227624	-8.7598	0	0	-0.346148	1
SLC24A3	0.342504	0.000727953	42.8339	0.142361	0.00379305	12.6944	0	0	1.06187	1
KDSR	0.342329	0.00167436	96.6712	6.37202e-08	0.0270167	8.36602	0	0	0.659357	1
RMDN3	0.34219	0.00189284	88.7139	8.98076e-07	0.0280867	7.86521	3.77476e-15	1.3263e-14	0.481386	0.942857
APOM	0.342087	0.00126333	70.0786	0.000265276	0.0155347	9.62449	0	0	0.170401	1
LPCAT1	-0.341811	0.000749894	43.673	0.123752	0.00414742	-12.4821	0	0	-1.8593	1
GDPD5	-0.341756	0.0013863	77.6578	2.89571e-05	0.0187792	-9.17884	0	0	-0.77769	1
ATF1	0.341656	0.00173715	100.859	1.51859e-08	0.0287958	8.19729	2.22045e-16	8.26967e-16	0.410337	1
LY9	-0.34161	0.00101889	56.0935	0.00992443	0.00948711	-10.702	0	0	-0.38288	1
SLC26A1	0.341526	0.00382976	257.064	4.57139e-36	0.0964961	5.51872	3.41486e-08	7.97837e-08	0.136705	1
RHOD	0.34152	0.00167501	96.8228	6.05251e-08	0.0270343	8.34465	0	0	1.33704	1
ERLIN2	0.341261	0.00230638	141.701	4.2063e-15	0.0462674	7.10593	1.19504e-12	3.64509e-12	1.47863	1
ANAPC13	0.341213	0.0016142	92.7045	2.4156e-07	0.0252423	8.49272	0	0	1.3797	1
RASSF8	0.341189	0.00152888	86.9384	1.59569e-06	0.0227718	8.72586	0	0	0.547158	1
BTN3A2	-0.341188	0.00108767	59.7668	0.00410338	0.0110611	-10.3453	0	0	-0.640477	1
MS4A4A	-0.341159	0.000999947	55.1111	0.0124505	0.009068	-10.7887	0	0	-1.22801	1
TAF7L	-0.341157	0.00174371	101.607	1.17216e-08	0.0290563	-8.16992	2.22045e-16	8.26967e-16	-0.0890287	1
VPS11	0.341129	0.00150762	85.5595	2.48299e-06	0.0222292	8.78565	0	0	0.776383	1
NEURL1	0.341032	0.00242013	118.593	2.68413e-11	0.0435669	6.93226	4.1418e-12	1.22735e-11	0.380745	0.942857
DDX1	-0.34103	0.00142764	80.2504	1.3133e-05	0.0198664	-9.02575	0	0	-2.17207	1
LRRC8E	0.34097	0.00113428	62.5136	0.00204925	0.0122522	10.1241	0	0	0.462971	1
ELF2	0.340939	0.00169852	98.5993	3.30346e-08	0.0277393	8.27261	2.22045e-16	8.26967e-16	0.41334	1
PTAFR	-0.340892	0.000702134	41.9973	0.162989	0.00342735	-12.8649	0	0	-0.547084	1
TRAT1	-0.34082	0.00104134	57.2907	0.00748675	0.00999984	-10.5616	0	0	-0.317264	1
ADAMTS6	0.340731	0.00088581	49.478	0.0419757	0.00664156	11.4483	0	0	0.138807	1
SMARCB1	-0.340729	0.00122532	67.8028	0.000500091	0.014571	-9.73381	0	0	-2.41406	1
ZBTB24	-0.340706	0.00160163	91.8756	3.18051e-07	0.0248147	-8.51332	0	0	-0.18618	1
TOP2A	-0.340704	0.00117538	64.8308	0.00111731	0.0132438	-9.93776	0	0	-3.96784	1
DTYMK	-0.340674	0.000301956	31.1108	0.60998	0	-19.605	0	0	-1.7336	1
ATF7IP	-0.340627	0.00249646	155.792	1.62914e-17	0.0524055	-6.81737	9.27214e-12	2.69136e-11	-0.487665	1
CDK19	-0.340511	0.00170124	98.5234	3.39041e-08	0.0277617	-8.25558	2.22045e-16	8.26967e-16	-0.756517	1
MRS2	-0.340492	0.000816588	46.4012	0.0762247	0.00532063	-11.9153	0	0	-0.812302	1
SNAP23	0.340459	0.00220648	134.11	7.87898e-14	0.0431664	7.24794	4.23217e-13	1.32285e-12	1.07764	1
NDUFA6	-0.340458	0.00127794	71.0081	0.000203868	0.0159229	-9.52375	0	0	-2.67773	1
PDCD11	-0.340438	0.000808334	46.037	0.0815221	0.0051666	-11.9741	0	0	-0.652067	1
CDCP1	-0.340411	0.00101844	56.0553	0.010013	0.00946862	-10.6669	0	0	-0.77998	1
WDR46	-0.340405	0.00133901	74.7687	6.857e-05	0.0175539	-9.30259	0	0	-0.546664	1
SNX19	0.340388	0.000970486	53.6422	0.0173389	0.00843204	10.9264	0	0	0.767316	1
KLHL11	0.340362	0.00214157	129.38	4.77346e-13	0.0411813	7.35487	1.9118e-13	6.08522e-13	0.223771	1
SMYD3	0.340347	0.00256777	160.915	2.09342e-18	0.0547099	6.71651	1.86131e-11	5.30799e-11	1.35519	1
TCL1A	-0.340345	0.00118141	65.1892	0.00101561	0.013379	-9.90194	0	0	-0.51579	1
LAIR1	-0.340179	0.000948175	52.54	0.0220884	0.00795663	-11.0475	0	0	-0.878903	1
TRIB2	-0.340138	0.000616459	39.2589	0.245882	0.00225561	-13.6994	0	0	-2.2956	1
TBC1D30	0.340125	0.00256279	160.274	2.70886e-18	0.0544295	6.71866	1.834e-11	5.23269e-11	0.247835	1
ENOX2	-0.340093	0.00112106	61.6577	0.00255178	0.0118792	-10.1574	0	0	-0.414715	1
ALX1	-0.340018	0.00137194	76.8108	3.73627e-05	0.0184008	-9.17982	0	0	-0.149145	1
CD3E	-0.339989	0.00126581	70.1837	0.000257528	0.01555	-9.5561	0	0	-1.87144	1
PTS	-0.339926	0.000895571	49.9353	0.0382502	0.00684308	-11.3588	0	0	-1.95348	1
RGR	-0.339727	0.00246652	153.494	4.0676e-17	0.0516279	-6.8405	7.89169e-12	2.29904e-11	-0.203633	1
PAX5	-0.339639	0.00117275	64.6658	0.00116732	0.0131525	-9.9178	0	0	-0.195419	1
SMIM8	-0.339638	0.00120526	54.5761	0.0140623	0.010542	-9.78307	0	0	-0.159378	0.942857
CADPS2	0.339461	0.00196433	116.936	4.93112e-11	0.0356917	7.6592	1.86517e-14	6.30421e-14	0.78882	1
MRPL39	-0.33946	0.000983769	54.2789	0.0150379	0.00871596	-10.8229	0	0	-1.50133	1
VASP	-0.339408	0.000710098	42.2532	0.156454	0.00353908	-12.7369	0	0	-1.94997	1
C6orf62	-0.339372	0.00103711	57.0809	0.0078693	0.0099078	-10.5381	0	0	-2.79011	1
VPS13B	0.339353	0.00189704	112.256	2.70355e-10	0.0336565	7.79137	6.66134e-15	2.31205e-14	0.296436	1
ZFYVE26	0.33921	0.00149673	84.7976	3.16494e-06	0.0218104	8.76792	0	0	0.313077	1
ACSM5	0.339169	0.00170284	98.8284	3.05422e-08	0.0278561	8.2192	2.22045e-16	8.26967e-16	0.148586	1
CRLF3	-0.339159	0.00110406	60.6891	0.00326018	0.0114679	-10.2072	0	0	-0.433604	1
GJC1	-0.339113	0.00145192	81.7988	8.13035e-06	0.020562	-8.89966	0	0	-0.275889	1
SF3A3	-0.338978	0.00157649	90.0364	5.83051e-07	0.0241477	-8.5374	0	0	-1.72857	1
AP1B1	-0.338951	0.00108365	59.6524	0.0042213	0.0110179	-10.2965	0	0	-1.6414	1
CMKLR1	-0.338879	0.00104649	57.5618	0.00701805	0.0101128	-10.4756	0	0	-0.395018	1
POLR3D	-0.338808	0.00137576	77.1442	3.38034e-05	0.0185461	-9.13445	0	0	-0.543193	1
UNC119B	0.338777	0.00106546	58.6249	0.005431	0.0105824	10.3788	0	0	0.709911	1
COL6A3	0.33873	0.000961835	53.1499	0.0193323	0.00821957	10.922	0	0	16.1379	1
TRIT1	-0.338618	0.00153353	87.1941	1.46946e-06	0.0229184	-8.64696	0	0	-0.704371	1
ATXN2	0.338594	0.00191824	113.79	1.5518e-10	0.034324	7.73086	1.06581e-14	3.65372e-14	0.268936	1
MDC1	-0.338592	0.00121764	67.2734	0.000578259	0.0143016	-9.70328	0	0	-0.286983	1
NELFE	-0.338565	0.00111272	50.7938	0.0320354	0.00859767	-10.1496	0	0	-1.02877	0.942857
LRRC15	0.338527	0.00120864	66.7571	0.000665697	0.0140701	9.73746	0	0	3.61866	1
BDH2	0.338422	0.00110859	60.9104	0.0030836	0.0115609	10.1642	0	0	0.87336	1
ARHGEF40	0.338378	0.00125521	69.4829	0.000313629	0.0152622	9.55089	0	0	0.562417	1
SURF1	0.33834	0.00187014	110.026	6.02488e-10	0.0328071	7.82377	5.10703e-15	1.78302e-14	2.19533	1
COL14A1	0.338307	0.00178421	104.198	4.7502e-09	0.0301706	8.00918	1.11022e-15	4.02391e-15	2.88817	1
SNW1	0.338278	0.00130367	72.5487	0.000131066	0.0165583	9.36894	0	0	1.09905	1
AKAP10	0.338278	0.0010811	59.4593	0.00442737	0.0109347	10.2883	0	0	0.737624	1
GLRX3	-0.338229	0.00150718	85.4779	2.54852e-06	0.0221774	-8.71221	0	0	-2.03757	1
PYGB	-0.338041	0.0012107	66.8983	0.000640603	0.0141424	-9.71517	0	0	-3.74591	1
ASCC2	-0.338019	0.00147065	83.1179	5.38133e-06	0.0211558	-8.81427	0	0	-1.11544	1
CA6	-0.337975	0.00228532	140.358	7.08593e-15	0.045776	-7.06985	1.55098e-12	4.70591e-12	-0.833876	1
FOXK2	-0.337894	0.00103599	56.9732	0.00807245	0.00985967	-10.4979	0	0	-1.16292	1
DEDD	-0.337863	0.00124075	68.6893	0.000391376	0.0149136	-9.59177	0	0	-0.975084	1
DCHS2	-0.337808	0.00179352	104.715	3.96227e-09	0.0304477	-7.97658	1.55431e-15	5.5931e-15	-0.181883	1
XYLT2	0.33779	0.00267664	169.462	6.59566e-20	0.058252	6.52908	6.6174e-11	1.82734e-10	0.556354	1
PSMD1	-0.337774	0.00102255	56.2749	0.00951314	0.00956342	-10.5629	0	0	-1.84137	1
BBS9	0.337745	0.00117268	64.6776	0.00116367	0.0131841	9.86277	0	0	0.277605	1
PSD4	0.337681	0.00196628	116.992	4.83177e-11	0.0357874	7.61525	2.64233e-14	8.86868e-14	0.792348	1
LYPD1	-0.337641	0.00134173	74.8463	6.70182e-05	0.0175559	-9.2177	0	0	-0.212954	1
RSAD1	0.337533	0.00202637	121.546	9.01133e-12	0.037635	7.4982	6.4615e-14	2.11645e-13	0.670734	1
RASAL2	-0.337505	0.00169228	98.298	3.66207e-08	0.0275412	-8.20435	2.22045e-16	8.26967e-16	-0.200609	1
HDAC7	0.337435	0.00227094	138.652	1.37237e-14	0.0453031	7.08089	1.43241e-12	4.35186e-12	0.940033	1
PTK6	0.337321	0.00260667	163.693	6.83496e-19	0.0557498	6.60694	3.92339e-11	1.09878e-10	0.374825	1
NDUFC2	0.337174	0.00232864	143.625	1.98711e-15	0.0470736	6.98719	2.80442e-12	8.37918e-12	2.00239	1
PEX11B	0.337146	0.0017333	100.943	1.47494e-08	0.0287631	8.09807	6.66134e-16	2.43844e-15	1.00692	1
CTNNBIP1	-0.337126	0.00190651	112.554	2.42729e-10	0.0338849	-7.72099	1.15463e-14	3.94941e-14	-1.42464	1
MAP2K5	0.337118	0.00168416	97.1744	5.37116e-08	0.0272207	8.21467	2.22045e-16	8.26967e-16	0.312201	1
SFRP4	0.337013	0.00160821	92.1219	2.93123e-07	0.0249631	8.40378	0	0	5.32306	1
DNAJC11	-0.336933	0.0013284	74.0444	8.48303e-05	0.0172181	-9.24441	0	0	-0.610199	1
U2SURP	-0.33691	0.000970246	53.5642	0.0176417	0.00840567	-10.8162	0	0	-0.844126	1
MRPL24	0.336718	0.00122951	68.031	0.000469612	0.01462	9.60284	0	0	4.67338	1
FLRT3	0.336654	0.00197276	117.605	3.85862e-11	0.03592	7.57961	3.4639e-14	1.15191e-13	0.46115	1
SLC25A20	0.336634	0.00161298	92.4652	2.61558e-07	0.0251755	8.38192	0	0	0.64763	1
NUP62	-0.336624	0.00143907	80.9793	1.04862e-05	0.0201777	-8.87371	0	0	-0.736921	1
EXT1	-0.336605	0.00121076	66.9093	0.00063869	0.0141616	-9.67369	0	0	-1.28365	1
ANKZF1	-0.336483	0.00187094	110.145	5.77502e-10	0.0328775	-7.77918	7.32747e-15	2.53602e-14	-0.418255	1
GIPC1	-0.336429	0.00128252	71.2195	0.000191951	0.0159824	-9.39425	0	0	-2.47181	1
RNF141	0.336409	0.00177346	103.24	6.64116e-09	0.0298388	7.98836	1.33227e-15	4.80832e-15	1.05567	1
PEX7	0.336396	0.00182542	106.845	1.86994e-09	0.0314436	7.87353	3.55271e-15	1.25038e-14	0.676396	1
TOM1L1	0.336379	0.00246106	153.462	4.11872e-17	0.0514076	6.78059	1.19686e-11	3.44892e-11	1.80566	1
TSPAN8	-0.336352	0.00107332	59.0141	0.00493899	0.0107317	-10.2667	0	0	-4.8688	1
SNRNP35	0.336286	0.0013418	74.8322	6.72982e-05	0.0175637	9.18047	0	0	0.725573	1
SREBF2	-0.336263	0.00125707	69.6606	0.000298385	0.0153198	-9.48416	0	0	-1.4309	1
SEC61A1	-0.336202	0.00136109	76.2238	4.45354e-05	0.0181506	-9.1129	0	0	-4.85524	1
CEACAM1	-0.336181	0.000301904	30.94	0.618393	0	-19.3481	0	0	-2.80957	1
MRPL19	-0.336143	0.00109765	60.2991	0.00359467	0.0112851	-10.1459	0	0	-0.742973	1
EMILIN2	-0.336121	0.00184875	108.57	1.01342e-09	0.0321357	-7.8173	5.32907e-15	1.8583e-14	-0.35314	1
MAPKBP1	0.336109	0.00181898	106.505	2.10893e-09	0.0312779	7.88072	3.33067e-15	1.17545e-14	0.220506	1
TWSG1	0.336082	0.00118147	65.2567	0.000997475	0.013436	9.77765	0	0	1.32019	1
SHPK	0.336034	0.00166035	95.6726	8.93388e-08	0.0266128	8.24677	2.22045e-16	8.26967e-16	0.371796	1
MAPK14	-0.335938	0.00197792	117.786	3.6114e-11	0.0359383	-7.55363	4.24105e-14	1.40328e-13	-0.261751	1
NDUFAF3	0.335867	0.00177503	103.691	5.67408e-09	0.0299588	7.97194	1.55431e-15	5.5931e-15	1.1959	1
MXRA8	0.335819	0.00151572	86.0478	2.12403e-06	0.0223517	8.62575	0	0	3.11861	1
HSD17B12	-0.335756	0.00139784	78.2614	2.41227e-05	0.0190373	-8.98041	0	0	-2.18229	1
ADARB1	-0.335747	0.000870129	48.7364	0.0486914	0.00632554	-11.382	0	0	-0.319921	1
VAMP5	-0.335562	0.00105723	58.1815	0.00604719	0.0103802	-10.3202	0	0	-1.64474	1
WDR7	0.335513	0.00132601	74.0517	8.46479e-05	0.0172185	9.21375	0	0	0.327505	1
UBE3B	0.335402	0.00255341	159.117	4.30871e-18	0.0543631	6.63751	3.19029e-11	8.9804e-11	0.682074	1
ZFAND5	-0.335391	0.0013984	78.4732	2.26198e-05	0.0190842	-8.96883	0	0	-1.86263	1
LAMA5	0.335209	0.00205226	123.256	4.77089e-12	0.0383034	7.39944	1.36779e-13	4.39911e-13	0.474067	1
SCML2	-0.335209	0.00246739	152.463	6.12485e-17	0.0513674	-6.74833	1.4956e-11	4.28572e-11	-0.258428	1
N6AMT1	0.33519	0.00145623	82.3113	6.92905e-06	0.0208249	8.78365	0	0	0.266796	1
TRIP10	-0.335141	0.00152431	86.5737	1.79425e-06	0.0226393	-8.58403	0	0	-0.99174	1
ENOX1	0.334937	0.00139277	78.1405	2.5023e-05	0.0189511	8.97477	0	0	0.300788	1
VAV1	-0.334915	0.00078765	45.2153	0.0946012	0.00481018	-11.9335	0	0	-0.495402	1
TMEM254	0.334833	0.00222625	107.399	1.53664e-09	0.037755	7.09645	1.28009e-12	3.89728e-12	0.955119	0.942857
FCER1G	-0.334785	0.00085595	48.1739	0.0543886	0.00607987	-11.4431	0	0	-7.08772	1
PYHIN1	-0.334693	0.00154883	88.2643	1.03937e-06	0.0233367	-8.50444	0	0	-0.305577	1
PPP2R5A	0.334531	0.00135182	75.5451	5.45029e-05	0.0178439	9.09865	0	0	1.84525	1
CAPN9	0.334523	0.00203475	122.231	6.98789e-12	0.0378946	7.41602	1.20792e-13	3.90013e-13	0.544667	1
STAG3	-0.334457	0.00280742	178.252	1.80797e-21	0.0625445	-6.31229	2.74933e-10	7.32414e-10	-0.347052	1
KDELR2	-0.334368	0.000994319	54.9373	0.0129546	0.00898659	-10.6038	0	0	-6.87921	1
TOMM22	-0.334287	0.00215498	130.362	3.28999e-13	0.0417574	-7.20108	5.973e-13	1.84996e-12	-2.40971	1
SLC38A3	-0.334262	0.00171402	99.3132	2.5864e-08	0.0281853	-8.07381	6.66134e-16	2.43844e-15	-0.916294	1
RPS6KA4	-0.334141	0.000756931	43.9734	0.117575	0.00427932	-12.1451	0	0	-0.762258	1
PSIP1	-0.334135	0.00129869	72.1292	0.000147917	0.0164099	-9.27189	0	0	-2.06874	1
TEX261	-0.334122	0.00151543	85.8633	2.25322e-06	0.0223231	-8.58295	0	0	-1.20398	1
RNF138	-0.333958	0.00103452	56.9321	0.00815137	0.00983713	-10.383	0	0	-0.508863	1
PPIF	-0.333825	0.000815487	46.3212	0.0773626	0.00528284	-11.6899	0	0	-5.54248	1
OGFOD1	-0.33379	0.000744444	43.4889	0.127662	0.00406997	-12.2337	0	0	-0.547521	1
STMN3	0.333746	0.00173554	101.065	1.4142e-08	0.0288224	8.01121	1.11022e-15	4.02391e-15	2.14658	1
MS4A1	-0.333698	0.00106824	58.7704	0.00524197	0.0106167	-10.2099	0	0	-0.767733	1
RHOBTB1	0.33365	0.00142849	80.3735	1.26442e-05	0.0199025	8.82779	0	0	0.314598	1
PBK	-0.333641	0.00134829	75.1754	6.08098e-05	0.017715	-9.08632	0	0	-1.34494	1
ACOT7	-0.33357	0.00145292	81.8117	8.09769e-06	0.0205504	-8.75117	0	0	-1.01986	1
PODXL2	-0.333555	0.00139884	78.4248	2.29549e-05	0.0191204	-8.91834	0	0	-2.42139	1
STARD7	-0.333553	0.000517101	36.8548	0.338207	0.00122481	-14.6682	0	0	-3.74888	1
NOC2L	-0.333541	0.00116859	64.4572	0.0012336	0.0130934	-9.75705	0	0	-1.46139	1
ZNF224	0.333521	0.00127478	70.6714	0.000224334	0.0157613	9.34126	0	0	0.206803	1
IDH3G	-0.333464	0.00103334	56.8826	0.00824729	0.0098292	-10.3736	0	0	-1.39399	1
EFNA3	-0.333415	0.000903475	50.2986	0.0355011	0.00700035	-11.0924	0	0	-1.9568	1
CDH11	0.333385	0.00125584	69.6186	0.000301921	0.0152927	9.4076	0	0	3.21176	1
GNE	-0.333267	0.00100903	55.5862	0.011163	0.00926106	-10.4916	0	0	-0.779632	1
CBLB	-0.333254	0.000301827	31.1814	0.606501	0	-19.1821	0	0	-0.575653	1
TMF1	0.333248	0.00115369	63.6206	0.00153726	0.0127252	9.81122	0	0	0.657678	1
KIR3DL2	-0.333105	0.00123806	68.6691	0.00039357	0.0148668	-9.46695	0	0	-0.0767513	1
SERPINB9	-0.333093	0.00081844	46.4753	0.0751821	0.00535158	-11.6432	0	0	-0.456645	1
ITGA2	0.333029	0.00103593	56.9976	0.00802612	0.00986809	10.347	0	0	0.966167	1
KRR1	0.332942	0.00163037	93.6845	1.74226e-07	0.0256315	8.24566	2.22045e-16	8.26967e-16	0.303216	1
ARFGAP3	-0.332936	0.0011938	65.872	0.000845786	0.0136979	-9.63596	0	0	-1.17606	1
LUM	0.332923	0.00160704	92.1496	2.90444e-07	0.0249682	8.30485	0	0	39.9252	1
SEMA7A	-0.332788	0.00192124	113.8	1.5462e-10	0.0344366	-7.59235	3.13083e-14	1.044e-13	-0.327696	1
HLA-B	-0.332766	0.00138853	77.9705	2.63449e-05	0.018891	-8.9302	0	0	-55.8356	1
GPR18	-0.33262	0.000847787	47.7109	0.0594991	0.00588144	-11.4237	0	0	-0.250116	1
SFN	-0.332612	0.000710296	42.2293	0.157056	0.00353214	-12.4801	0	0	-10.6577	1
N4BP2L2	0.332591	0.00156902	89.4737	7.00991e-07	0.0238051	8.39645	0	0	0.551649	1
ELAVL1	-0.332499	0.00131578	73.3059	0.000105236	0.0168691	-9.16641	0	0	-0.65389	1
ZYX	-0.332439	0.00111574	61.4424	0.0026954	0.0117922	-9.95247	0	0	-3.7566	1
TFEB	-0.332327	0.000823388	46.6863	0.072282	0.00544149	-11.5815	0	0	-0.510437	1
APP	-0.332299	0.00125596	69.5068	0.000311539	0.0152787	-9.3765	0	0	-27.9608	1
FKBP3	0.332284	0.0019162	113.545	1.69595e-10	0.034175	7.59085	3.17524e-14	1.05805e-13	2.01393	1
SERINC1	0.332224	0.00172769	100.333	1.82109e-08	0.0285312	7.99279	1.33227e-15	4.80832e-15	4.76325	1
DENND1B	0.332209	0.00119774	66.1018	0.000795001	0.0137787	9.59906	0	0	0.87168	1
DUOX1	-0.332132	0.00086109	48.3735	0.0523043	0.00616703	-11.3184	0	0	-0.461826	1
GUK1	-0.33211	0.00133557	74.6728	7.05345e-05	0.0174723	-9.08762	0	0	-5.90102	1
PTEN	0.332102	0.00180915	105.873	2.63657e-09	0.0310174	7.8079	5.77316e-15	2.01103e-14	0.845916	1
POGZ	0.331884	0.00103151	56.7515	0.0085065	0.00975557	10.3335	0	0	0.857234	1
FKBP10	0.331636	0.00195456	116.371	6.06409e-11	0.0354079	7.50131	6.32827e-14	2.0734e-13	1.79022	1
MTHFR	0.331615	0.00198702	118.398	2.8833e-11	0.0364763	7.43932	1.01252e-13	3.28345e-13	0.46946	1
HAAO	-0.331476	0.00157963	90.2908	5.36357e-07	0.0242531	-8.34016	0	0	-1.07721	1
SSR1	-0.331283	0.00141727	79.6791	1.56534e-05	0.0196018	-8.7998	0	0	-1.02229	1
IP6K2	0.331225	0.00175581	102.208	9.51272e-09	0.0293547	7.90468	2.66454e-15	9.44402e-15	0.902567	1
UGGT1	-0.331211	0.000301772	29.3251	0.696126	0	-19.0662	0	0	-0.991368	1
MTIF2	-0.331172	0.000853673	48.0135	0.0561151	0.0060172	-11.3346	0	0	-0.985245	1
ZNF778	-0.331117	0.00101538	55.8897	0.0104061	0.00939149	-10.3912	0	0	-0.169569	1
PLCB3	-0.331096	0.000928033	51.4789	0.0277356	0.00749488	-10.8686	0	0	-0.48796	1
NUDT13	0.330899	0.00109444	60.221	0.00366536	0.0112492	10.0023	0	0	0.147949	1
SLA	-0.330755	0.000891769	49.8094	0.0392462	0.0067744	-11.0759	0	0	-0.697997	1
PSTPIP1	-0.330725	0.00110278	60.6849	0.00326364	0.0114573	-9.95914	0	0	-0.348653	1
CERK	-0.330613	0.000301905	33.4879	0.492563	0	-19.0276	0	0	-1.02211	1
COX6B1	-0.330508	0.000821776	46.6785	0.0723877	0.00543786	-11.5294	0	0	-14.0848	1
TMEM62	0.330444	0.00340674	224.431	6.48248e-30	0.0821586	5.66147	1.50085e-08	3.59452e-08	0.699866	1
NPAS2	-0.330359	0.0013208	73.5652	9.75811e-05	0.0170033	-9.09007	0	0	-0.730082	1
MRGBP	-0.33032	0.00102376	47.4121	0.0630117	0.00686698	-10.3237	0	0	-0.302519	0.942857
JARID2	-0.330274	0.0011113	61.1583	0.00289659	0.0116541	-9.90737	0	0	-0.465526	1
SLC25A21	0.330238	0.00125597	69.8188	0.000285412	0.0153735	9.3183	0	0	0.1763	1
SND1	-0.330092	0.00116084	63.9091	0.00142529	0.012833	-9.68833	0	0	-2.05142	1
ZNF146	-0.330084	0.00126643	70.2095	0.000255657	0.015551	-9.27543	0	0	-1.96557	1
DERA	-0.33002	0.00151786	86.098	2.09013e-06	0.022448	-8.4708	0	0	-1.16327	1
DBNDD1	-0.329989	0.00140212	78.633	2.15471e-05	0.019202	-8.81265	0	0	-1.67925	1
PRAME	-0.329949	0.00197909	118.395	2.88718e-11	0.0362244	-7.41677	1.19904e-13	3.87253e-13	-2.32041	1
DLX4	-0.32989	0.0011752	64.9255	0.00108952	0.0132989	-9.62307	0	0	-0.26095	1
TOLLIP	0.329867	0.0019724	117.578	3.89791e-11	0.0360088	7.42748	1.10578e-13	3.57884e-13	0.848515	1
SOD3	-0.329819	0.00138488	77.6519	2.90084e-05	0.0187583	-8.86277	0	0	-1.76809	1
CLIC1	-0.329795	0.00125132	69.5451	0.000308212	0.0152653	-9.32312	0	0	-4.05763	1
SEL1L	0.329622	0.00152275	86.6882	1.72942e-06	0.0226616	8.44699	0	0	1.41235	1
RBM39	0.329588	0.00211893	127.669	9.11523e-13	0.0404096	7.16001	8.06688e-13	2.48448e-12	2.06943	1
KCNH1	0.329577	0.00276233	175.312	6.04875e-21	0.0611415	6.27074	3.59328e-10	9.50663e-10	0.319829	1
ARHGAP10	-0.329545	0.00135846	76.0148	4.73981e-05	0.0181054	-8.94111	0	0	-0.559111	1
CDS1	0.329469	0.00166567	96.2173	7.43149e-08	0.0267419	8.07272	6.66134e-16	2.43844e-15	0.831384	1
AKAP7	-0.329441	0.000962847	53.2131	0.0190651	0.00823994	-10.6169	0	0	-0.306838	1
FCN1	-0.329256	0.00121391	67.1161	0.000603657	0.0142123	-9.45021	0	0	-0.507353	1
OPRL1	0.329177	0.00181374	106.356	2.22346e-09	0.0311967	7.72933	1.08802e-14	3.72763e-14	0.181403	1
SELL	-0.328958	0.000898189	50.0534	0.0373372	0.00688341	-10.9763	0	0	-2.75794	1
ASH1L	0.328941	0.00102681	56.6683	0.00867464	0.0097284	10.2653	0	0	1.06018	1
PCSK1N	-0.328789	0.000997637	55.0731	0.0125591	0.00903844	-10.4095	0	0	-1.54506	1
DUOX2	-0.328734	0.00166168	95.8511	8.41117e-08	0.0266433	-8.06439	6.66134e-16	2.43844e-15	-0.0930577	1
COL1A1	0.328726	0.00136911	76.6289	3.94562e-05	0.0182918	8.88413	0	0	99.8898	1
LRRC59	-0.328607	0.00125799	69.8241	0.000284989	0.0153909	-9.26483	0	0	-6.14544	1
NPLOC4	-0.3286	0.00144415	81.5261	8.85026e-06	0.0204302	-8.6469	0	0	-1.53049	1
TMCO1	0.328588	0.00144393	81.5352	8.82519e-06	0.0203998	8.64725	0	0	2.70646	1
PPM1F	-0.328541	0.00158418	90.6913	4.70205e-07	0.0243247	-8.25445	2.22045e-16	8.26967e-16	-0.283593	1
SLC6A4	0.328391	0.00224569	137.702	1.98104e-14	0.0445118	6.92973	4.21641e-12	1.24865e-11	0.518683	1
LSM7	-0.328319	0.00030162	26.777	0.806345	0	-18.9045	0	0	-4.30439	1
CHM	0.328289	0.00143752	81.0783	1.01696e-05	0.0202614	8.65865	0	0	0.28909	1
RPS19	-0.328271	0.00156565	89.578	6.77486e-07	0.0238919	-8.2963	0	0	-41.2528	1
STAT6	0.328262	0.00136836	76.6404	3.93202e-05	0.0183275	8.87402	0	0	1.75543	1
IL7	-0.328052	0.000933116	51.7755	0.0260396	0.00762273	-10.7393	0	0	-0.19831	1
LONP1	-0.328032	0.00105973	58.3488	0.00580754	0.0104409	-10.0767	0	0	-1.23722	1
RIC8A	0.328019	0.0012486	69.2332	0.000336335	0.0151406	9.28299	0	0	1.51217	1
FBXO21	0.327886	0.0015077	85.6841	2.38608e-06	0.0222081	8.44433	0	0	0.518174	1
SAMHD1	-0.327876	0.00120514	66.6902	0.000677916	0.0140207	-9.44474	0	0	-1.50214	1
COL3A1	0.327823	0.00117863	65.0706	0.00104823	0.0133189	9.54885	0	0	105.984	1
HTATSF1	-0.327817	0.00104612	57.5548	0.00702989	0.0101059	-10.1354	0	0	-1.9338	1
S100A6	-0.327591	0.00127991	71.1392	0.0001964	0.0159596	-9.15677	0	0	-80.646	1
APOBEC3F	-0.32755	0.00165835	95.4224	9.72064e-08	0.0264213	-8.0434	8.88178e-16	3.23435e-15	-0.198643	1
HSF2	-0.327461	0.00112362	61.9064	0.00239491	0.0119639	-9.76898	0	0	-0.414516	1
ZNF80	-0.327408	0.00147919	83.7454	4.41638e-06	0.0213685	-8.51291	0	0	-0.0705607	1
TSPAN32	-0.327231	0.00132997	74.1723	8.17086e-05	0.0172408	-8.97292	0	0	-0.0923546	1
CIB1	0.327195	0.00324231	211.651	1.52643e-27	0.07659	5.74617	9.12864e-09	2.21383e-08	5.24389	1
RPS6KA5	0.327192	0.00152725	87.0797	1.52466e-06	0.0227791	8.37235	0	0	0.254039	1
MAOA	0.327172	0.00195121	116.208	6.43664e-11	0.0353133	7.40669	1.29452e-13	4.16983e-13	1.23853	1
BAZ2B	0.327155	0.00135052	75.3532	5.76927e-05	0.0177667	8.90232	0	0	0.434432	1
HSPBAP1	-0.327044	0.000838381	47.3455	0.0638174	0.00572871	-11.295	0	0	-0.281817	1
RBMS3	0.327001	0.00174844	101.607	1.17203e-08	0.0291156	7.82031	5.32907e-15	1.8583e-14	0.300569	1
LRRC40	-0.326926	0.00109855	60.4558	0.00345656	0.0113472	-9.86367	0	0	-0.507416	1
UBFD1	0.326866	0.000937117	52.0588	0.0245072	0.00774651	10.6776	0	0	1.20145	1
TIMM23	-0.326859	0.00125459	69.5141	0.000310901	0.0152469	-9.22805	0	0	-2.32549	1
FGF21	-0.326854	0.00251108	156.604	1.17803e-17	0.0528975	-6.52265	6.90745e-11	1.90584e-10	-0.0957938	1
CFD	0.326777	0.00182637	107.458	1.50502e-09	0.0315094	7.64642	2.06501e-14	6.96336e-14	2.84113	1
RNF10	0.326488	0.00158629	90.5718	4.89053e-07	0.0243436	8.19739	2.22045e-16	8.26967e-16	1.42352	1
PISD	0.326481	0.00184675	108.665	9.79718e-10	0.0320496	7.59721	3.01981e-14	1.00814e-13	0.904769	1
HYI	0.326432	0.00181793	92.1096	2.94323e-07	0.0283634	7.65602	1.90958e-14	6.45148e-14	0.577361	0.971429
SLC25A32	-0.326364	0.000848289	47.7687	0.0588401	0.00590814	-11.2055	0	0	-1.14341	1
VAPA	0.32628	0.00227245	139.877	8.54046e-15	0.0454001	6.84452	7.6732e-12	2.23708e-11	0.663015	1
ANKHD1	0.326278	0.00155564	88.716	8.97489e-07	0.0235451	8.27242	2.22045e-16	8.26967e-16	0.400308	1
ZNF771	0.326211	0.0019479	115.888	7.23366e-11	0.03526	7.39121	1.45439e-13	4.66723e-13	0.133945	1
CCRL2	-0.326202	0.000994684	54.9616	0.0128831	0.0089917	-10.3429	0	0	-0.22341	1
FCGRT	0.326186	0.00272924	173.326	1.36367e-20	0.0599431	6.24372	4.27271e-10	1.12526e-09	2.9165	1
GPNMB	-0.326154	0.000926929	51.4997	0.0276138	0.00750921	-10.7127	0	0	-13.4269	1
PODXL	-0.326134	0.00153702	87.6072	1.28596e-06	0.0229956	-8.31873	0	0	-1.33951	1
GTPBP1	-0.326092	0.00136656	76.4172	4.20356e-05	0.0181969	-8.82117	0	0	-0.438847	1
MDM4	0.32605	0.00154284	88.0065	1.13002e-06	0.0231609	8.30088	0	0	0.265321	1
PPP1R16B	-0.326023	0.000978925	54.0272	0.0159119	0.00858366	-10.4201	0	0	-0.332971	1
BAZ2A	0.32577	0.00192029	113.958	1.46033e-10	0.0344456	7.4341	1.05249e-13	3.41115e-13	0.769797	1
NUBP2	0.325764	0.00185914	109.796	6.54144e-10	0.0325913	7.55522	4.17444e-14	1.38163e-13	0.930113	1
PREB	-0.325691	0.00147898	83.704	4.47452e-06	0.0213782	-8.46885	0	0	-1.27285	1
RAP1GAP2	-0.325562	0.000619779	39.3537	0.242612	0.00229487	-13.0772	0	0	-0.447733	1
ZNF239	0.325503	0.00122854	68.1517	0.000454229	0.0146633	9.28666	0	0	0.475849	1
IL1RAP	-0.325496	0.000997087	55.0296	0.0126846	0.00901934	-10.3081	0	0	-0.295329	1
FZD2	0.325488	0.00106026	58.3941	0.00574404	0.0104618	9.99607	0	0	0.279416	1
MGAT1	-0.325472	0.00080193	45.8342	0.0846012	0.00506834	-11.4933	0	0	-1.28563	1
TCTA	0.32545	0.00131257	73.1635	0.000109684	0.0168061	8.98305	0	0	1.26992	1
ZNF136	0.325445	0.00159816	91.6032	3.48061e-07	0.0248265	8.14082	4.44089e-16	1.6373e-15	0.35439	1
ANKRD12	0.325431	0.00145162	82.1503	7.28629e-06	0.0206646	8.54147	0	0	0.360976	1
ZNF175	0.325416	0.00144203	81.4115	9.17081e-06	0.0203804	8.56943	0	0	0.21288	1
SARDH	0.325394	0.00126237	70.1477	0.000260158	0.0155261	9.15831	0	0	0.313811	1
CST5	0.325279	0.00226969	139.666	9.26753e-15	0.0453304	6.82767	8.63065e-12	2.50894e-11	4.1737	1
VPS35	-0.325267	0.000934624	51.8963	0.0253763	0.00766827	-10.6395	0	0	-1.93903	1
QKI	-0.325161	0.00128643	71.4793	0.00017823	0.0160966	-9.0658	0	0	-0.425578	1
SPOCK1	0.324933	0.00176949	103.311	6.4797e-09	0.0297355	7.72449	1.13243e-14	3.87575e-14	0.998539	1
RAPGEF4	0.324688	0.0012032	66.489	0.000715958	0.0139441	9.36047	0	0	0.350063	1
MAGED1	-0.324681	0.000835216	47.2205	0.0653546	0.00567024	-11.2346	0	0	-7.79341	1
RYR3	-0.324567	0.00115159	63.5711	0.00155727	0.0126912	-9.56434	0	0	-0.0846486	1
DIAPH2	-0.324493	0.000984081	54.3174	0.0149082	0.00871309	-10.344	0	0	-0.283663	1
LIME1	-0.324446	0.00150102	85.2285	2.7594e-06	0.0220376	-8.3743	0	0	-0.400957	1
PRR14	0.32444	0.00124611	69.0669	0.000352319	0.0150491	9.19086	0	0	0.705865	1
ZDHHC24	0.32431	0.00175283	101.961	1.03658e-08	0.0293016	7.74625	9.54792e-15	3.2814e-14	0.623383	1
AFTPH	0.324309	0.00185185	109.048	8.54808e-10	0.0323471	7.53627	4.84057e-14	1.59707e-13	1.1151	1
STOM	0.324216	0.00107673	59.2709	0.00463755	0.0108512	9.88057	0	0	10.6017	1
TPD52	0.324071	0.00131426	73.2301	0.000107582	0.0168405	8.93921	0	0	9.37709	1
PFDN6	-0.324047	0.000476197	36.1003	0.370632	0.000900187	-14.8496	0	0	-1.74186	1
TAF5L	-0.324046	0.00128343	71.1949	0.000193304	0.0159651	-9.04524	0	0	-0.477677	1
GOT1	-0.324045	0.0011506	63.4821	0.00159395	0.0126629	-9.55306	0	0	-1.36436	1
SLC2A3	-0.323974	0.000870888	48.8259	0.0478345	0.00635589	-10.9781	0	0	-0.834513	1
PMVK	0.323944	0.00138015	77.3118	3.21408e-05	0.0186158	8.71981	0	0	2.21124	1
BICD2	-0.323894	0.00102122	56.2853	0.00949014	0.00955091	-10.1355	0	0	-0.303273	1
SSBP1	-0.323888	0.00130838	72.879	0.000119122	0.0167159	-8.95424	0	0	-4.04377	1
NOP10	-0.323755	0.000962608	53.3259	0.0185971	0.00829805	-10.435	0	0	-5.27806	1
TPH1	0.323754	0.00125361	69.7262	0.000292938	0.0152841	9.14394	0	0	0.707961	1
TNK2	0.323749	0.00194789	115.729	7.66648e-11	0.0351479	7.33544	2.20934e-13	7.00141e-13	0.595599	1
VWA5A	0.323747	0.0010825	59.5924	0.00428426	0.0109878	9.83991	0	0	1.37395	1
HSD11B1	-0.323742	0.00141427	79.5274	1.63987e-05	0.0195334	-8.60861	0	0	-0.390694	1
MMP20	-0.32369	0.00225734	138.6	1.40017e-14	0.0448939	-6.81288	9.56635e-12	2.77292e-11	-0.166463	1
MBP	-0.323585	0.00091612	50.949	0.0310127	0.00726252	-10.6908	0	0	-0.661159	1
GCNT1	-0.32342	0.000718273	42.5624	0.148826	0.00366773	-12.0676	0	0	-0.990668	1
IMP4	-0.323384	0.00111134	61.228	0.00284593	0.0116701	-9.70053	0	0	-1.1815	1
SLITRK5	-0.323374	0.00162403	93.2625	2.00585e-07	0.0254369	-8.02432	1.11022e-15	4.02391e-15	-0.173445	1
CEBPZ	-0.323357	0.00163538	94.161	1.4854e-07	0.0258198	-7.996	1.33227e-15	4.80832e-15	-0.7937	1
CSNK1G2	-0.323338	0.00118799	65.6983	0.00088622	0.0135809	-9.38103	0	0	-0.475875	1
TLR6	-0.323248	0.000301551	29.7567	0.675755	0	-18.6147	0	0	-0.339661	1
SCO2	-0.32323	0.00151124	85.9275	2.20737e-06	0.0222565	-8.31468	0	0	-0.190172	1
IL17RB	0.323229	0.00137106	76.9282	3.60693e-05	0.0183951	8.72936	0	0	1.07711	1
POMT2	0.322927	0.00237869	146.389	6.73348e-16	0.0487086	6.62119	3.56326e-11	1.00022e-10	0.314246	1
TYMP	-0.322908	0.00104514	57.5979	0.00695779	0.0101293	-9.98831	0	0	-4.68872	1
SNRPD3	-0.322868	0.00119522	66.0366	0.000809114	0.0137705	-9.33899	0	0	-3.81141	1
FST	0.322761	0.00211374	127.856	8.49307e-13	0.0402731	7.0203	2.21378e-12	6.66183e-12	1.06599	1
HEATR3	-0.322757	0.00123933	68.7634	0.000383392	0.0149117	-9.16814	0	0	-0.352516	1
RHOH	0.322653	0.00155497	88.8053	8.71773e-07	0.0235444	8.18231	2.22045e-16	8.26967e-16	1.73108	1
EMC3	0.322489	0.00250406	123.062	5.12854e-12	0.045807	6.44454	1.15949e-10	3.1547e-10	0.753944	0.942857
NEDD4	0.32246	0.00176107	102.845	7.62115e-09	0.0295621	7.684	1.53211e-14	5.19899e-14	0.255696	1
RFX7	0.322375	0.0011195	61.7391	0.00249936	0.0119165	9.63495	0	0	0.330955	1
ZNF232	-0.322372	0.00166201	95.8822	8.32336e-08	0.0265906	-7.90752	2.66454e-15	9.44402e-15	-0.388144	1
SLC10A3	-0.322365	0.00168971	97.7753	4.37732e-08	0.0273987	-7.84227	4.44089e-15	1.55563e-14	-0.67081	1
NDRG2	-0.322296	0.00139934	78.5833	2.18756e-05	0.0191789	-8.61576	0	0	-8.02543	1
SPRED2	0.322237	0.00161987	93.1934	2.05268e-07	0.0254614	8.00635	1.11022e-15	4.02391e-15	0.809833	1
DAP	-0.322203	0.00128898	71.6953	0.000167542	0.0161889	-8.97441	0	0	-4.47583	1
WDR74	-0.322031	0.00123252	68.3293	0.000432462	0.0147206	-9.17275	0	0	-1.28188	1
DDA1	-0.321827	0.00149461	84.6484	3.31856e-06	0.0218215	-8.32451	0	0	-0.517741	1
LBH	-0.321613	0.000951086	52.7111	0.0212811	0.00801873	-10.4285	0	0	-1.13199	1
SNAP29	0.321492	0.0013516	75.7624	5.10965e-05	0.0179307	8.74473	0	0	0.757956	1
SLC25A46	0.321456	0.00161846	93.0396	2.16064e-07	0.0254054	7.99043	1.33227e-15	4.80832e-15	0.72152	1
ZFYVE21	0.321407	0.00121886	67.5459	0.000536669	0.014407	9.20615	0	0	1.54249	1
ZNF292	-0.321356	0.00172207	100.18	1.91981e-08	0.0283941	-7.74391	9.54792e-15	3.2814e-14	-0.289645	1
SIKE1	-0.321281	0.00191704	113.373	1.80522e-10	0.0342223	-7.33786	2.16938e-13	6.87758e-13	-0.51626	1
ARHGAP6	0.321155	0.00138199	77.5596	2.98286e-05	0.0186863	8.639	0	0	0.179095	1
PYCARD	0.321131	0.00141836	79.8291	1.49493e-05	0.0196986	8.52686	0	0	5.27636	1
GRB7	-0.320977	0.00145809	82.5009	6.53009e-06	0.0208572	-8.40583	0	0	-6.44931	1
CALML4	-0.320915	0.00143099	80.809	1.10534e-05	0.0200485	-8.48342	0	0	-0.176475	1
SARM1	0.320905	0.00112966	62.2474	0.00219451	0.0121279	9.54776	0	0	0.174056	1
NACA	0.320886	0.00161193	92.5063	2.58017e-07	0.0251158	7.99241	1.33227e-15	4.80832e-15	10.8448	1
WNT10B	-0.320845	0.00156864	89.6191	6.68436e-07	0.0239109	-8.10091	4.44089e-16	1.6373e-15	-0.151045	1
DCXR	0.320812	0.00197734	117.869	3.5029e-11	0.0360718	7.21456	5.41123e-13	1.68047e-12	3.49055	1
ZNF667	-0.32071	0.00138382	77.7518	2.81464e-05	0.0187617	-8.6213	0	0	-0.230345	1
PDGFRB	0.320697	0.00116755	64.4328	0.00124161	0.0130547	9.38549	0	0	2.99927	1
RARB	-0.320688	0.0010894	60.0309	0.00384311	0.0111627	-9.71601	0	0	-0.410698	1
CDC14B	-0.320584	0.0015936	91.5137	3.58508e-07	0.0246423	-8.03067	8.88178e-16	3.23435e-15	-0.167589	1
CD40LG	-0.320534	0.00114788	63.2628	0.00168775	0.012547	-9.46077	0	0	-0.18609	1
CCPG1	0.320413	0.00243414	150.852	1.15931e-16	0.0503966	6.49438	8.33782e-11	2.28847e-10	0.417232	1
SSR4	-0.320237	0.00113482	62.5963	0.00200601	0.012269	-9.50623	0	0	-11.8061	1
TTC19	0.320142	0.00127001	70.5531	0.000231984	0.0157197	8.98334	0	0	1.14988	1
POMGNT1	0.320134	0.00116638	64.442	0.00123858	0.0130849	9.37374	0	0	1.48362	1
SECISBP2	0.320072	0.00159034	91.0159	4.22535e-07	0.0245157	8.02606	1.11022e-15	4.02391e-15	0.728859	1
TMEM208	-0.320044	0.0011745	64.984	0.00107269	0.0132946	-9.33864	0	0	-2.03623	1
EFHD2	-0.319996	0.000506648	36.6586	0.346491	0.00113928	-14.2164	0	0	-1.6878	1
CD151	0.319975	0.00145641	82.3657	6.81205e-06	0.0207753	8.38445	0	0	6.62476	1
SGSM3	-0.319787	0.00137452	76.9651	3.56725e-05	0.0184538	-8.62554	0	0	-0.909495	1
CYP27A1	-0.319783	0.00140889	79.1761	1.82593e-05	0.0193941	-8.51957	0	0	-1.8146	1
TSPAN14	-0.319602	0.00119457	65.9786	0.000821846	0.0137172	-9.24708	0	0	-1.30022	1
THBD	0.31955	0.00133938	74.868	6.65917e-05	0.0175637	8.73147	0	0	0.887225	1
TPST2	0.319467	0.00151508	86.2452	1.99379e-06	0.0224527	8.20744	2.22045e-16	8.26967e-16	0.951008	1
C11orf58	0.319452	0.00145672	82.328	6.89294e-06	0.0207495	8.36985	0	0	1.90339	1
TBCA	0.319333	0.000999724	55.2113	0.0121682	0.00908269	10.0996	0	0	2.85636	1
ZBTB18	0.319286	0.00148946	67.7436	0.000508306	0.0173095	8.27304	2.22045e-16	8.26967e-16	2.36746	0.942857
SPINK4	0.319279	0.00265119	168.152	1.12382e-19	0.057473	6.20082	5.61689e-10	1.47022e-09	0.402923	1
SMTN	-0.319246	0.000878773	49.2365	0.0440676	0.00653271	-10.7693	0	0	-0.98911	1
PDCD1	-0.319232	0.00176057	102.626	8.22614e-09	0.0295611	-7.60818	2.77556e-14	9.29154e-14	-0.251908	1
GSDMD	0.319225	0.00150942	85.766	2.32445e-06	0.022241	8.21659	2.22045e-16	8.26967e-16	1.57644	1
REM1	-0.319162	0.00107534	59.2144	0.0047023	0.0108084	-9.73282	0	0	-0.315417	1
REL	0.319149	0.00158192	90.2506	5.43495e-07	0.0242126	8.02418	1.11022e-15	4.02391e-15	0.353031	1
HIP1R	-0.319089	0.000848676	47.8338	0.0581039	0.00592594	-10.9532	0	0	-0.598313	1
SH2B1	0.319076	0.00129239	71.9817	0.000154325	0.0162776	8.8756	0	0	0.3937	1
GPR87	-0.31896	0.000301546	31.3492	0.598212	0	-18.3679	0	0	-0.733493	1
FAM89B	-0.318939	0.00138279	77.5754	2.9686e-05	0.0187097	-8.57689	0	0	-1.68814	1
SLC5A1	-0.318823	0.00118997	65.7357	0.000877358	0.0136217	-9.24235	0	0	-0.759436	1
GGCT	-0.318666	0.000653752	40.3942	0.208601	0.0027389	-12.4632	0	0	-7.14147	1
MTA2	-0.318612	0.00137382	77.0386	3.48935e-05	0.0184989	-8.59601	0	0	-1.7189	1
CAMTA2	0.318609	0.00193744	114.793	1.07812e-10	0.0348246	7.23843	4.53859e-13	1.41556e-12	0.565379	1
NCKAP1L	-0.318605	0.000736123	43.2389	0.133125	0.00395602	-11.743	0	0	-0.624836	1
APRT	-0.318577	0.00122262	67.6607	0.000520018	0.0144232	-9.11103	0	0	-3.69907	1
NRG2	-0.318569	0.00159825	91.6828	3.39012e-07	0.0248123	-7.96859	1.55431e-15	5.5931e-15	-0.189733	1
GGPS1	0.318444	0.00133376	74.5714	7.26708e-05	0.0174011	8.71956	0	0	1.20723	1
EFCC1	0.318389	0.00275014	138.162	1.65821e-14	0.0535313	6.07129	1.26886e-09	3.24334e-09	0.178119	0.942857
IKBKE	-0.318386	0.000470687	36.0241	0.373986	0.000865837	-14.6754	0	0	-0.720993	1
SLC43A1	0.318037	0.00179588	105.358	3.16047e-09	0.0306127	7.50482	6.15064e-14	2.01749e-13	0.485498	1
FKBP1B	0.317875	0.000924436	51.341	0.0285574	0.00743214	10.4548	0	0	0.333957	1
AGPAT4	-0.317711	0.00160771	92.269	2.79168e-07	0.0250858	-7.9237	2.22045e-15	7.90762e-15	-0.187341	1
CLDN9	-0.317644	0.0020426	122.544	6.21966e-12	0.0381747	-7.02827	2.09122e-12	6.30284e-12	-0.279905	1
PINK1	0.317604	0.00159907	91.5682	3.52102e-07	0.0248346	7.9424	1.9984e-15	7.13997e-15	1.3534	1
CKAP5	-0.317545	0.00102858	56.6851	0.0086406	0.0097272	-9.90114	0	0	-1.69409	1
SOX4	-0.317527	0.000939887	52.1566	0.0239972	0.00778157	-10.3572	0	0	-3.57486	1
SIK3	0.317405	0.00121722	67.5229	0.000540057	0.0143974	9.09767	0	0	0.791236	1
AKAP12	0.317293	0.00164135	94.5305	1.31225e-07	0.0259875	7.83177	4.88498e-15	1.7073e-14	0.630702	1
PPIB	-0.317212	0.00184522	108.616	9.96904e-10	0.0321454	-7.38457	1.52989e-13	4.90065e-13	-12.3881	1
CCDC87	0.317155	0.00190315	112.804	2.21756e-10	0.0339441	7.27001	3.5949e-13	1.12747e-12	0.144267	1
ECHDC2	0.317031	0.00205023	123.27	4.74444e-12	0.0382468	7.00165	2.52953e-12	7.58531e-12	0.745294	1
CASP3	-0.31703	0.00145502	82.2752	7.00745e-06	0.02073	-8.31124	0	0	-0.854808	1
MLLT11	-0.316991	0.000879854	49.2708	0.043765	0.00654398	-10.6866	0	0	-1.10806	1
ATAD2B	-0.316982	0.000842523	47.5626	0.0612212	0.00581325	-10.9205	0	0	-0.253193	1
SRPRB	-0.316801	0.000742738	43.5202	0.126989	0.00407783	-11.6243	0	0	-2.10219	1
TOM1L2	0.316707	0.00221234	134.706	6.27061e-14	0.04353	6.73335	1.65798e-11	4.74279e-11	1.04251	1
PARL	-0.316682	0.00127106	70.6567	0.000225273	0.0157138	-8.8826	0	0	-1.08185	1
ARHGEF2	-0.316626	0.00154908	88.4031	9.93587e-07	0.0233201	-8.04469	8.88178e-16	3.23435e-15	-1.24708	1
SEMA3G	0.316564	0.00191398	113.53	1.70572e-10	0.0342143	7.23589	4.62519e-13	1.44179e-12	0.666293	1
HIVEP1	-0.316557	0.00177268	103.802	5.45762e-09	0.0299129	-7.51859	5.52891e-14	1.81846e-13	-0.171873	1
TNFRSF8	-0.316544	0.00129906	72.3275	0.000139705	0.0164588	-8.78251	0	0	-0.152094	1
CCDC93	-0.316469	0.00119787	66.2556	0.000762657	0.0138159	-9.14379	0	0	-0.175974	1
LAPTM5	-0.316462	0.000902205	50.3543	0.035096	0.00700366	-10.5358	0	0	-6.4769	1
WFDC2	0.316235	0.00167678	97.2536	5.22848e-08	0.0271335	7.72275	1.13243e-14	3.87575e-14	12.5714	1
CENPT	-0.316221	0.00164286	94.4924	1.32915e-07	0.0260585	-7.80172	6.21725e-15	2.16149e-14	-0.438683	1
SERPINH1	-0.316217	0.00153702	87.4333	1.36028e-06	0.0229833	-8.06577	6.66134e-16	2.43844e-15	-8.4358	1
TSPAN6	-0.316085	0.00164309	94.6453	1.26266e-07	0.0259951	-7.79782	6.21725e-15	2.16149e-14	-2.11324	1
CCT3	-0.315989	0.00106761	58.8433	0.00514962	0.0106518	-9.67087	0	0	-12.0792	1
RALY	-0.315791	0.00118902	65.7232	0.000880297	0.0136062	-9.15809	0	0	-2.08136	1
UNC50	0.315544	0.00128711	71.7693	0.000164027	0.0162158	8.79533	0	0	1.2726	1
TOR4A	-0.315411	0.000331298	30.4126	0.644182	0	-17.3288	0	0	-0.146704	0.942857
TBCC	-0.315217	0.00126256	70.1922	0.000256915	0.0155252	-8.87122	0	0	-0.987583	1
SART1	-0.315199	0.00126491	70.296	0.000249489	0.0155534	-8.86248	0	0	-0.670957	1
QRICH1	0.315185	0.00214315	129.671	4.2752e-13	0.0412233	6.80831	9.87521e-12	2.8585e-11	0.818243	1
IQCA1	0.315149	0.000872834	48.9471	0.0466947	0.00640699	10.6672	0	0	0.422688	1
PHF2	0.315035	0.00112783	62.3273	0.00214996	0.0121612	9.38073	0	0	0.662245	1
MAP9	0.314972	0.0018083	106.084	2.44715e-09	0.0309659	7.40689	1.2923e-13	4.16326e-13	0.360856	1
FAIM	-0.314966	0.00129585	72.1665	0.000146339	0.0163959	-8.74956	0	0	-0.958893	1
DCTN6	0.314949	0.000869544	48.7893	0.0481835	0.00633541	10.6806	0	0	1.84895	1
DNASE1L2	0.314948	0.00213386	129.592	4.4063e-13	0.0409795	6.81798	9.23284e-12	2.68028e-11	0.168419	1
VAX2	-0.314853	0.00142946	80.5463	1.19878e-05	0.0200071	-8.32763	0	0	-0.400897	1
SPAG6	0.314847	0.000881705	49.343	0.0431344	0.00657118	10.6032	0	0	0.960466	1
NOP56	-0.314741	0.00132947	74.1809	8.15047e-05	0.0172716	-8.63205	0	0	-2.71382	1
SOAT1	-0.314656	0.000906903	50.5296	0.0338456	0.00708157	-10.4485	0	0	-0.726746	1
CDK4	-0.314625	0.00118951	65.7624	0.000871079	0.0136105	-9.12241	0	0	-4.98822	1
OR7A5	-0.314604	0.00178381	104.318	4.55499e-09	0.0301956	-7.44887	9.41469e-14	3.05819e-13	-0.0767433	1
ATP10B	-0.314579	0.00287542	184.247	1.5217e-22	0.0648145	-5.86649	4.45116e-09	1.10144e-08	-0.104187	1
QSER1	-0.314578	0.00115998	63.9854	0.001397	0.0128532	-9.23639	0	0	-0.613311	1
POLB	0.314264	0.00148791	84.5009	3.47753e-06	0.0216016	8.14716	4.44089e-16	1.6373e-15	1.52175	1
IL6R	-0.314092	0.000301531	32.8426	0.524236	0	-18.088	0	0	-0.648467	1
ITGB8	-0.31404	0.00144485	81.5904	8.67505e-06	0.0204241	-8.26178	2.22045e-16	8.26967e-16	-0.705286	1
F5	-0.314036	0.00195994	117.294	4.32593e-11	0.0356608	-7.09347	1.30784e-12	3.97969e-12	-0.176915	1
DMRT1	-0.31389	0.00289679	185.852	7.81993e-23	0.0654897	-5.83203	5.47561e-09	1.34629e-08	-0.131247	1
FUT7	-0.313796	0.00128462	71.4706	0.000178673	0.0160894	-8.75506	0	0	-0.144663	1
TNFSF9	-0.313755	0.000900492	50.2538	0.0358304	0.00696778	-10.4556	0	0	-0.200644	1
SEC63	-0.313687	0.000752011	43.8284	0.120524	0.00420911	-11.4389	0	0	-1.94473	1
NUDT4	0.31366	0.00314068	204.184	3.61752e-26	0.073325	5.59689	2.18228e-08	5.16707e-08	0.237186	1
TRAPPC11	0.31365	0.00126815	70.5874	0.000229745	0.0156877	8.80766	0	0	0.519388	1
MICAL2	0.313555	0.000891532	49.7818	0.0394669	0.00676721	10.5014	0	0	1.57162	1
RPL39L	-0.313539	0.00098485	54.4237	0.0145552	0.00875446	-9.99095	0	0	-2.69808	1
RAB5C	0.31349	0.00222581	135.888	3.98362e-14	0.0439148	6.64477	3.03684e-11	8.56095e-11	3.55323	1
HOXB3	0.313487	0.0016331	94.1282	1.50181e-07	0.0258061	7.75736	8.65974e-15	2.98548e-14	0.807259	1
DNTTIP2	-0.313486	0.00164962	95.0905	1.08707e-07	0.026215	-7.71836	1.17684e-14	4.02179e-14	-0.819634	1
GPRASP1	0.313334	0.00118378	65.467	0.000942925	0.0134756	9.10691	0	0	0.203895	1
DNAI1	0.313189	0.00142276	80.2222	1.32476e-05	0.0198144	8.30311	0	0	0.206192	1
MYO15B	0.313168	0.00177508	95.7986	8.56176e-08	0.0277136	7.43307	1.06137e-13	3.43849e-13	0.323763	0.971429
MKS1	0.313145	0.00167287	96.9053	5.88533e-08	0.0269949	7.65621	1.90958e-14	6.45148e-14	0.312344	1
ARRB2	-0.313141	0.000758748	44.0707	0.115627	0.00431389	-11.3682	0	0	-1.26167	1
ABHD17B	-0.313137	0.00175451	81.2893	9.52552e-06	0.0242262	-7.47578	7.68274e-14	2.50511e-13	-0.232068	0.942857
EDIL3	0.313097	0.0012605	70.1013	0.000263584	0.0154601	8.81878	0	0	1.84207	1
HMGN5	0.312987	0.00144203	81.5401	8.81184e-06	0.0203765	8.24211	2.22045e-16	8.26967e-16	0.332767	1
SAE1	-0.31292	0.000897282	50.1109	0.0368989	0.00690637	-10.4464	0	0	-2.49121	1
HARS2	0.312916	0.00155899	89.0243	8.11727e-07	0.023661	7.92513	2.22045e-15	7.90762e-15	0.714293	1
SPIN1	0.312814	0.00161393	92.7365	2.38999e-07	0.0252716	7.78653	6.88338e-15	2.38769e-14	1.19432	1
CCNF	-0.312775	0.00130313	72.6777	0.000126269	0.0165968	-8.66438	0	0	-0.490714	1
IP6K1	0.312752	0.00181602	106.389	2.19767e-09	0.0312381	7.33905	2.15161e-13	6.8222e-13	0.625682	1
CTSH	-0.312734	0.000802876	45.8947	0.0836722	0.00509482	-11.037	0	0	-4.83005	1
SEC61G	-0.312573	0.00112879	62.3538	0.00213533	0.0121411	-9.30349	0	0	-11.7547	1
LAIR2	-0.312463	0.0015509	88.4173	9.89014e-07	0.0233847	-7.93427	2.22045e-15	7.90762e-15	-0.160434	1
TNNI3	0.312302	0.00154717	88.5568	9.45165e-07	0.0233657	7.93974	1.9984e-15	7.13997e-15	0.383297	1
FLNA	-0.312302	0.00118843	65.732	0.00087823	0.0136127	-9.05917	0	0	-9.11417	1
ZNF671	0.312229	0.00119316	66.119	0.000791329	0.0137826	9.0391	0	0	0.487885	1
F2R	0.31219	0.000945488	52.4202	0.0226696	0.00789815	10.1529	0	0	2.13899	1
SLC1A6	-0.312179	0.00186462	110.455	5.16617e-10	0.032786	-7.2295	4.84723e-13	1.50918e-12	-0.400751	1
INPP4A	-0.312169	0.00109819	60.5501	0.00337586	0.0113704	-9.42	0	0	-0.183081	1
MRTO4	-0.312165	0.00118524	65.5403	0.000924596	0.0135273	-9.06736	0	0	-1.13756	1
ATG3	-0.312031	0.000956251	53.0374	0.0198158	0.00816537	-10.0905	0	0	-1.55128	1
GPR3	-0.311866	0.0020157	120.616	1.27198e-11	0.0374379	-6.94633	3.74922e-12	1.11373e-11	-0.126924	1
PCOLCE2	-0.311669	0.00161386	93.0025	2.18749e-07	0.0252892	-7.75821	8.65974e-15	2.98548e-14	-0.802998	1
AKAP11	0.311665	0.00111976	61.7324	0.00250363	0.0118969	9.31377	0	0	0.584218	1
CYP1B1	-0.311659	0.000963417	53.3374	0.0185497	0.00829421	-10.0409	0	0	-5.74061	1
MANF	-0.311498	0.00164235	94.4563	1.34537e-07	0.0260267	-7.68638	1.5099e-14	5.12817e-14	-2.76602	1
PTHLH	0.311416	0.00107817	59.4382	0.00445048	0.0108857	9.48412	0	0	1.99599	1
SRPX2	0.311367	0.00179541	105.011	3.57172e-09	0.030497	7.34836	2.00728e-13	6.37858e-13	0.595794	1
TSHR	-0.311357	0.00206591	124.252	3.28908e-12	0.0387503	-6.85019	7.37499e-12	2.15313e-11	-0.0922352	1
SOCS6	0.311352	0.00119248	66.0621	0.000803551	0.0137489	9.01626	0	0	0.659486	1
TSPAN9	0.311329	0.00179779	104.992	3.59526e-09	0.0305979	7.34261	2.09388e-13	6.64645e-13	0.879047	1
CAST	0.311328	0.00104343	57.545	0.00704632	0.0100841	9.63799	0	0	2.48433	1
BLCAP	0.311288	0.00135518	76.1059	4.61293e-05	0.0180477	8.45598	0	0	1.38348	1
MAOB	0.311252	0.001347	75.5333	5.46942e-05	0.0177811	8.48063	0	0	5.45621	1
PGRMC1	-0.31125	0.00110352	60.8357	0.00314223	0.0115075	-9.36954	0	0	-6.55833	1
PBLD	0.311245	0.00192281	113.772	1.56194e-10	0.034339	7.09796	1.2661e-12	3.85571e-12	0.223823	1
ING2	0.31117	0.00162309	93.4658	1.87429e-07	0.0255113	7.72374	1.13243e-14	3.87575e-14	0.59605	1
CLDN4	-0.311145	0.00123362	68.5588	0.000405811	0.0147844	-8.85875	0	0	-12.5827	1
CHRNA6	0.311138	0.00163263	94.3445	1.39676e-07	0.0259043	7.70032	1.35447e-14	4.61247e-14	0.116003	1
CYP26A1	0.311081	0.00159092	91.3076	3.83763e-07	0.0245788	7.79921	6.21725e-15	2.16149e-14	0.291977	1
RNF122	-0.311065	0.00177395	103.559	5.94075e-09	0.0299859	-7.3855	1.51879e-13	4.86711e-13	-0.431411	1
STAP1	-0.311028	0.000998915	55.0858	0.0125227	0.00903471	-9.84089	0	0	-0.253997	1
RNPEP	0.310969	0.00128951	71.7895	0.000163081	0.0162039	8.65974	0	0	2.49998	1
BRINP2	0.310967	0.00140702	64.0488	0.00137394	0.0153483	8.29017	2.22045e-16	8.26967e-16	0.595108	0.942857
YOD1	-0.310864	0.00181349	106.011	2.51158e-09	0.0309398	-7.29983	2.88214e-13	9.08365e-13	-0.250236	1
RTN4	0.310765	0.00131936	73.6936	9.39944e-05	0.0170485	8.55561	0	0	3.98737	1
NDUFA4L2	-0.310752	0.00132949	74.2277	8.03926e-05	0.0172974	-8.52258	0	0	-3.17137	1
SLC6A8	-0.310623	0.000923262	51.3281	0.0286356	0.00742706	-10.2228	0	0	-1.52258	1
QPCT	-0.310589	0.000752278	43.8285	0.120523	0.0042082	-11.3239	0	0	-2.5006	1
FAM169A	0.310547	0.00113893	62.8705	0.00186873	0.0123768	9.20192	0	0	0.27834	1
JPH2	-0.310484	0.00146968	83.2298	5.19531e-06	0.0211596	-8.09895	4.44089e-16	1.6373e-15	-0.299599	1
PTP4A3	-0.310441	0.00157545	90.205	5.51683e-07	0.0240947	-7.82126	5.32907e-15	1.8583e-14	-1.15604	1
CCND3	-0.310422	0.000763123	44.2546	0.112017	0.00438974	-11.2371	0	0	-1.74179	1
CAB39L	0.310407	0.00220408	134.066	8.01283e-14	0.043145	6.61177	3.7975e-11	1.06429e-10	0.674116	1
SCIN	0.310401	0.000683234	41.344	0.180594	0.00314309	11.8751	0	0	1.4059	1
MCAM	-0.310357	0.00117777	65.0963	0.0010411	0.013326	-9.04341	0	0	-2.39206	1
NR2E1	-0.310332	0.00344239	228.282	1.23741e-30	0.0836073	-5.28927	1.22804e-07	2.75279e-07	-0.0968148	1
TRAK2	0.310296	0.00162359	93.2234	2.03223e-07	0.0254279	7.70083	1.35447e-14	4.61247e-14	0.715264	1
UBTF	0.310256	0.00302753	195.127	1.63488e-24	0.0699073	5.63866	1.7138e-08	4.08378e-08	1.06965	1
ETV5	-0.310244	0.00125389	69.6194	0.000301853	0.0152862	-8.76142	0	0	-0.817814	1
EPB41L2	-0.310196	0.00148309	84.1702	3.86165e-06	0.0215206	-8.05475	8.88178e-16	3.23435e-15	-1.43182	1
C14orf93	0.310179	0.00217202	131.813	1.89462e-13	0.0422603	6.6555	2.82334e-11	7.97857e-11	0.222624	1
RAPGEFL1	0.310112	0.00152713	87.1904	1.4712e-06	0.0227604	7.93563	1.9984e-15	7.13997e-15	0.652193	1
IRF8	-0.310072	0.000694159	41.7206	0.170282	0.00330464	-11.7688	0	0	-1.2027	1
TRPV2	-0.310068	0.00102087	56.441	0.00915041	0.00961091	-9.70449	0	0	-0.386231	1
GPR27	0.310033	0.00223234	135.994	3.82509e-14	0.0440013	6.56188	5.31333e-11	1.47481e-10	0.316407	1
AKAP3	-0.309968	0.00107031	58.9954	0.00496164	0.0107173	-9.47464	0	0	-0.134589	1
BCL2L10	-0.309956	0.00175778	102.403	8.89135e-09	0.0294817	-7.39295	1.43663e-13	4.61086e-13	-0.192599	1
ZNF665	0.309948	0.0015729	90.0031	5.89448e-07	0.0241038	7.81517	5.55112e-15	1.93456e-14	0.131996	1
ICAM5	-0.309834	0.00147519	83.6479	4.55427e-06	0.0213551	-8.06686	6.66134e-16	2.43844e-15	-0.184833	1
ZNF606	0.309769	0.00148141	84.0816	3.9713e-06	0.0214824	8.04823	8.88178e-16	3.23435e-15	0.34148	1
ACSL5	-0.309629	0.00094597	52.42	0.0226706	0.00788899	-10.0671	0	0	-0.744487	1
SPIDR	0.309617	0.00165755	76.4022	4.2224e-05	0.0217322	7.60488	2.84217e-14	9.50627e-14	0.442544	0.942857
TIPIN	-0.309602	0.00177386	103.471	6.12767e-09	0.0297927	-7.35096	1.96732e-13	6.25673e-13	-0.259363	1
SACM1L	0.309569	0.00164946	95.2138	1.04288e-07	0.0262778	7.62229	2.4869e-14	8.35671e-14	0.710534	1
ZNF45	0.309439	0.00147473	83.6107	4.60812e-06	0.0212686	8.05786	6.66134e-16	2.43844e-15	0.194129	1
HNRNPAB	-0.309353	0.00104585	57.6588	0.00685718	0.0101412	-9.56576	0	0	-4.59572	1
RABEP2	0.309341	0.001924	114.055	1.40959e-10	0.0343839	7.05237	1.75882e-12	5.31626e-12	0.552109	1
ARHGEF3	0.309309	0.00172328	100.314	1.83305e-08	0.0285037	7.45099	9.25926e-14	3.00897e-13	0.964796	1
MAGEL2	0.309301	0.00107916	59.5009	0.00438217	0.0109329	9.41539	0	0	0.108551	1
MRC1	-0.308995	0.00120415	66.6752	0.000680679	0.0140019	-8.90454	0	0	-0.648939	1
DENND4B	-0.308983	0.00120102	66.4251	0.000728454	0.0139054	-8.9158	0	0	-0.36125	1
TCF4	0.308939	0.000869692	48.8309	0.0477866	0.00635645	10.4759	0	0	1.20115	1
PRMT1	-0.308931	0.00106957	58.9742	0.00498749	0.0106956	-9.44618	0	0	-3.10547	1
ZBTB16	0.30892	0.00162335	93.4203	1.90299e-07	0.0254818	7.66724	1.75415e-14	5.93765e-14	0.399276	1
CWH43	-0.308671	0.00105994	58.419	0.00570959	0.0104627	-9.48104	0	0	-0.329191	1
TOPBP1	-0.308449	0.000882642	49.4167	0.0424981	0.00660658	-10.3822	0	0	-0.847605	1
MED28	0.308428	0.00221681	135.09	5.41267e-14	0.043577	6.55072	5.72586e-11	1.58646e-10	0.55693	1
TRPM6	-0.308388	0.00206043	123.562	4.25588e-12	0.0386512	-6.7939	1.09144e-11	3.15298e-11	-0.0757242	1
IGFBP5	0.308383	0.000949984	52.7201	0.0212396	0.00801053	10.0053	0	0	53.1798	1
PRMT2	-0.308356	0.00103087	56.9159	0.0081827	0.00981939	-9.60395	0	0	-1.31201	1
ABCD1	-0.308329	0.00349442	229.274	8.07191e-31	0.0852293	-5.21588	1.8295e-07	4.05731e-07	-0.676886	1
DNAJC22	0.308285	0.00163983	94.5637	1.29774e-07	0.026015	7.61294	2.68674e-14	9.00988e-14	0.497118	1
CD5	-0.308254	0.00162638	93.59	1.79814e-07	0.025609	-7.64359	2.10942e-14	7.11e-14	-0.373062	1
HSPA4	0.308182	0.00190558	112.811	2.21254e-10	0.0339187	7.05983	1.66711e-12	5.04567e-12	2.15625	1
CTSB	-0.308145	0.00105675	58.3982	0.00573842	0.0104476	-9.47916	0	0	-21.9277	1
DKK3	0.307914	0.00191786	113.765	1.56643e-10	0.0341916	7.03108	2.04947e-12	6.18025e-12	1.42229	1
MPDU1	0.307767	0.00123363	68.4086	0.000423066	0.0147788	8.76252	0	0	2.15563	1
LRRC32	0.307749	0.00157357	90.0364	5.83052e-07	0.0240739	7.75808	8.65974e-15	2.98548e-14	0.807384	1
FAM162A	0.307693	0.00181181	106.657	1.99874e-09	0.0310878	7.2287	4.8761e-13	1.51734e-12	1.35019	1
HIGD1B	0.307679	0.00192735	114.177	1.34848e-10	0.0345413	7.00837	2.41118e-12	7.23699e-12	0.284128	1
MADD	0.307505	0.00198117	118.159	3.14872e-11	0.0362582	6.90863	4.89342e-12	1.44267e-11	0.531798	1
STK10	-0.307475	0.000817155	46.5075	0.0747333	0.00535263	-10.7562	0	0	-0.293529	1
TRAIP	-0.307454	0.00114881	63.4415	0.00161093	0.0126372	-9.07104	0	0	-0.259882	1
SNRK	0.307412	0.00114309	63.1224	0.0017505	0.0124953	9.09246	0	0	0.624108	1
NOD1	-0.307369	0.00155854	89.0952	7.93192e-07	0.0236125	-7.78576	6.88338e-15	2.38769e-14	-0.123504	1
CD47	-0.307255	0.00137458	77.1369	3.38774e-05	0.0184809	-8.28731	2.22045e-16	8.26967e-16	-1.84999	1
ATRX	0.307095	0.00154016	87.9879	1.13686e-06	0.0231845	7.82509	5.10703e-15	1.78302e-14	0.606571	1
CCDC68	0.30708	0.00164862	95.0623	1.09744e-07	0.0262057	7.56295	3.93019e-14	1.30359e-13	0.16551	1
LRP1B	0.307044	0.00146888	83.4273	4.88216e-06	0.0211305	8.01138	1.11022e-15	4.02391e-15	0.283879	1
DDC	-0.30693	0.00329373	216.79	1.70872e-28	0.0786321	-5.34805	8.89067e-08	2.01464e-07	-0.510186	1
CACNA1B	-0.306884	0.00195736	116.576	5.62531e-11	0.0355596	-6.93647	4.02012e-12	1.19251e-11	-0.135035	1
ITM2B	0.30686	0.00165562	95.5678	9.25547e-08	0.0264342	7.54154	4.64073e-14	1.53179e-13	7.48468	1
PTGES2	-0.306849	0.00126434	70.3653	0.000244649	0.0155972	-8.62964	0	0	-0.687895	1
RNH1	0.306738	0.00200836	120.414	1.37093e-11	0.0370995	6.84458	7.67009e-12	2.23646e-11	1.46297	1
ALCAM	0.306665	0.0033792	223.086	1.15442e-29	0.0812217	5.27543	1.32444e-07	2.96255e-07	1.72903	1
TRAPPC6A	0.306399	0.00199514	119.494	1.92598e-11	0.036726	6.85963	6.90403e-12	2.01946e-11	1.28826	1
RAB38	0.306387	0.000819186	46.6188	0.073199	0.0054004	10.7048	0	0	1.1639	1
PDE11A	0.306322	0.00146881	83.3752	4.96298e-06	0.0211791	7.99275	1.33227e-15	4.80832e-15	0.10495	1
GRIK4	0.306263	0.00234102	144.539	1.38979e-15	0.0477176	6.32984	2.45413e-10	6.55512e-10	0.21203	1
ITGA3	0.306261	0.00235267	145.686	8.86934e-16	0.0478978	6.31409	2.71759e-10	7.24377e-10	0.768576	1
MED16	0.306166	0.00238688	147.58	4.21564e-16	0.0489291	6.26674	3.68678e-10	9.74507e-10	0.633844	1
SDCBP	-0.306162	0.000301277	31.3864	0.596374	0	-17.6388	0	0	-7.05081	1
MFN1	-0.30612	0.000700136	41.9376	0.164542	0.0033973	-11.5691	0	0	-0.845263	1
PLA2G2A	-0.306043	0.000998407	55.1368	0.0123775	0.00904707	-9.68564	0	0	-6.09087	1
ABCA8	0.305982	0.00148247	84.0609	3.99742e-06	0.0214599	7.94699	1.9984e-15	7.13997e-15	0.446937	1
MAP4K2	-0.305823	0.00148726	84.3066	3.69834e-06	0.0215434	-7.93006	2.22045e-15	7.90762e-15	-0.254461	1
NCOR2	0.305809	0.00137719	77.2742	3.25068e-05	0.0185815	8.24052	2.22045e-16	8.26967e-16	0.865449	1
PHF20	0.305485	0.00189767	112.31	2.65128e-10	0.0336887	7.0126	2.33946e-12	7.02721e-12	0.596065	1
FECH	0.305485	0.00216007	130.896	2.68564e-13	0.041747	6.57287	4.93547e-11	1.3734e-10	0.307924	1
IFI44	-0.30525	0.00137894	77.3767	3.15192e-05	0.0186371	-8.22022	2.22045e-16	8.26967e-16	-4.78644	1
YIPF1	0.305194	0.00190458	112.859	2.17421e-10	0.0339149	6.9932	2.68674e-12	8.03899e-12	1.55196	1
SEC24B	0.305144	0.00114808	63.5014	0.00158591	0.0126363	9.00571	0	0	0.564817	1
MLLT10	-0.305113	0.00151681	86.3142	1.95019e-06	0.0224363	-7.83421	4.66294e-15	1.63167e-14	-0.429867	1
SPAG7	0.305071	0.00136464	76.5005	4.10016e-05	0.0182331	8.25835	2.22045e-16	8.26967e-16	1.18643	1
NSF	0.305071	0.00231035	142.009	3.73017e-15	0.0463895	6.3469	2.19691e-10	5.88304e-10	0.60295	1
ZNF225	0.305069	0.00120068	66.5311	0.000707832	0.0139448	8.8041	0	0	0.131896	1
EXOSC8	-0.305062	0.00116394	64.2787	0.00129317	0.0129844	-8.94173	0	0	-0.739127	1
ACOT13	-0.305018	0.000819737	46.5984	0.0734779	0.00539538	-10.6534	0	0	-0.463472	1
HLA-DMA	-0.305012	0.000302299	34.008	0.467354	3.40592e-06	-17.5428	0	0	-8.03681	1
RNF123	0.304984	0.00190437	112.617	2.37328e-10	0.0338277	6.98877	2.77312e-12	8.28778e-12	0.422406	1
CLP1	-0.304976	0.00137206	76.8266	3.71869e-05	0.0183729	-8.23341	2.22045e-16	8.26967e-16	-0.381127	1
ZNF74	-0.304969	0.00181994	106.877	1.84927e-09	0.0313121	-7.14871	8.75966e-13	2.69067e-12	-0.273642	1
POP4	-0.304946	0.00100935	55.7951	0.0106366	0.00932058	-9.59847	0	0	-0.733269	1
KRT9	-0.304931	0.00544082	382.749	1.30091e-60	0.151247	-4.13399	3.56512e-05	6.70368e-05	-0.20418	1
PCGF3	0.30484	0.00186092	110.027	6.02365e-10	0.0325705	7.06656	1.58829e-12	4.8153e-12	0.473481	1
PCGF2	0.304788	0.00363128	243.259	1.89491e-33	0.0898716	5.05788	4.23945e-07	9.17383e-07	0.46744	1
GRM2	-0.304787	0.00137696	77.2162	3.30796e-05	0.0185362	-8.21365	2.22045e-16	8.26967e-16	-0.0765227	1
CXCR5	-0.304612	0.000869469	48.7964	0.0481154	0.0063318	-10.3305	0	0	-0.221312	1
STX6	-0.304589	0.0012346	68.444	0.000418936	0.0147489	-8.66863	0	0	-0.689282	1
F8	0.304572	0.00153033	87.4055	1.37253e-06	0.0229504	7.7857	6.88338e-15	2.38769e-14	0.324769	1
SPTBN4	0.30455	0.0036993	247.165	3.46085e-34	0.0923087	5.00724	5.52158e-07	1.1866e-06	0.209935	1
HOOK2	0.304437	0.00110068	60.673	0.00327337	0.0114273	9.17626	0	0	0.858604	1
RNASE1	-0.30442	0.000844055	47.6548	0.0601456	0.00584965	-10.4782	0	0	-12.8463	1
MRPL4	-0.304416	0.000905635	50.5334	0.0338188	0.00707875	-10.1156	0	0	-1.4296	1
ARHGEF1	-0.304382	0.00125716	69.8582	0.000282268	0.0153663	-8.58467	0	0	-0.763428	1
BBC3	0.304357	0.00227262	139.619	9.43775e-15	0.0454184	6.38441	1.72063e-10	4.6318e-10	0.349077	1
POLA2	-0.304188	0.00055545	37.7188	0.303013	0.00159163	-12.9068	0	0	-0.692257	1
GHR	0.304124	0.00125574	69.9136	0.000277902	0.015375	8.58227	0	0	0.569001	1
GZMK	-0.304106	0.0010428	57.5174	0.0070929	0.0100673	-9.41725	0	0	-1.08347	1
RAB35	-0.304103	0.00142101	79.9652	1.43375e-05	0.0197141	-8.06719	6.66134e-16	2.43844e-15	-0.484582	1
AOAH	-0.304103	0.000912335	50.8846	0.0314336	0.00722774	-10.068	0	0	-0.549157	1
ZNF141	0.304028	0.00198916	118.849	2.44227e-11	0.0365503	6.81677	9.31122e-12	2.70202e-11	0.21759	1
ANXA6	0.303997	0.00189407	111.986	2.97965e-10	0.0335923	6.98506	2.84728e-12	8.50282e-12	5.81458	1
NDEL1	-0.303817	0.001062	58.557	0.00552152	0.0105262	-9.32288	0	0	-0.484259	1
CDK14	0.303806	0.00137805	77.3928	3.13666e-05	0.0186311	8.18396	2.22045e-16	8.26967e-16	0.639538	1
PIK3C3	0.303767	0.0018995	112.55	2.43058e-10	0.0337136	6.9698	3.17391e-12	9.44526e-12	0.219105	1
RNF2	0.303597	0.00126424	70.3992	0.000242313	0.0156122	8.53852	0	0	0.651653	1
HSPA1L	0.303586	0.00148914	84.6425	3.32472e-06	0.0217375	7.86707	3.55271e-15	1.25038e-14	0.0947357	1
TNFRSF25	-0.303458	0.0015501	88.4233	9.87076e-07	0.0233974	-7.70758	1.28786e-14	4.3947e-14	-0.267719	1
TPD52L2	-0.303453	0.0015394	87.8915	1.17292e-06	0.0231577	-7.7342	1.04361e-14	3.58079e-14	-2.48946	1
CYFIP2	0.303353	0.00118628	65.6786	0.000890922	0.0135917	8.80755	0	0	1.09141	1
RPS6KA6	0.303243	0.000980531	54.2658	0.0150822	0.00868619	9.68411	0	0	0.231589	1
PPP1R37	0.303133	0.00244563	152.145	6.94919e-17	0.050924	6.12968	8.80547e-10	2.2734e-09	0.8903	1
GRB10	-0.303121	0.00156114	89.2842	7.45737e-07	0.0236946	-7.67175	1.68754e-14	5.71803e-14	-0.565431	1
IL18	-0.303021	0.000764001	44.3488	0.110202	0.00442812	-10.9629	0	0	-1.00583	1
TREM2	0.302788	0.0017357	101.25	1.32631e-08	0.0288321	7.26778	3.65485e-13	1.14534e-12	1.73403	1
MTF2	-0.302772	0.00097045	53.6924	0.0171466	0.00843305	-9.71915	0	0	-0.541839	1
TM7SF2	0.302734	0.00258047	162.519	1.09762e-18	0.0551884	5.95953	2.52957e-09	6.34438e-09	1.0024	1
S100A4	-0.302733	0.000915147	50.97	0.0308765	0.0072674	-10.0072	0	0	-16.0736	1
S100A3	-0.302656	0.00149083	84.7757	3.18699e-06	0.0217654	-7.83854	4.66294e-15	1.63167e-14	-0.229157	1
METTL16	0.302594	0.00118436	65.6689	0.000893226	0.0135895	8.7926	0	0	0.363501	1
CARM1	-0.302582	0.00140475	78.956	1.95279e-05	0.0192944	-8.07318	6.66134e-16	2.43844e-15	-0.952995	1
GM2A	-0.302535	0.00112926	62.4462	0.00208514	0.0121826	-9.00283	0	0	-1.28551	1
PLEKHM2	-0.302533	0.00141951	80.1133	1.36991e-05	0.0197485	-8.02976	8.88178e-16	3.23435e-15	-0.410077	1
GAD1	0.302459	0.000640784	40.0018	0.221016	0.00256788	11.9484	0	0	0.682331	1
FBN1	0.302368	0.00158124	90.5871	4.86599e-07	0.0242707	7.60392	2.86438e-14	9.57777e-14	2.7722	1
ARFGEF1	0.302358	0.0011223	61.9904	0.00234399	0.0119865	9.02543	0	0	1.48991	1
CRTAM	-0.302317	0.000756884	44.044	0.116159	0.00429738	-10.9887	0	0	-0.206371	1
AGBL5	-0.302297	0.00139026	78.1156	2.52126e-05	0.0189028	-8.1075	4.44089e-16	1.6373e-15	-0.541609	1
ARSB	-0.302221	0.00101284	55.9602	0.010237	0.00940121	-9.49629	0	0	-0.207097	1
ZFR	-0.302153	0.0018507	108.952	8.84399e-10	0.0321652	-7.02359	2.16249e-12	6.51087e-12	-0.978162	1
NRXN3	0.302106	0.00124623	69.1717	0.000342155	0.0150728	8.55776	0	0	0.196019	1
C1orf174	-0.302014	0.001436	81.0781	1.01703e-05	0.0202023	-7.96984	1.55431e-15	5.5931e-15	-0.596782	1
RPL14	0.301989	0.00141959	80.0753	1.38602e-05	0.0197596	8.01512	1.11022e-15	4.02391e-15	10.054	1
TEAD3	-0.301975	0.00155288	88.6613	9.1359e-07	0.0234971	-7.66305	1.82077e-14	6.15861e-14	-0.641285	1
FAM8A1	0.301896	0.000806938	46.1042	0.0805222	0.00517532	10.6276	0	0	0.788254	1
RND1	0.301875	0.0041567	282.576	5.91999e-41	0.107171	4.68224	2.83763e-06	5.79363e-06	0.763803	1
PKP4	0.301841	0.00145401	82.2206	7.12815e-06	0.020702	7.91579	2.44249e-15	8.67698e-15	1.23611	1
NFU1	0.301802	0.00134899	75.5002	5.52338e-05	0.0178069	8.21711	2.22045e-16	8.26967e-16	0.938484	1
CAMK1	0.30149	0.0020592	123.562	4.25627e-12	0.0385964	6.64392	3.05456e-11	8.6088e-11	0.48084	1
USP47	0.301442	0.00151379	86.0506	2.12213e-06	0.0223506	7.74769	9.32587e-15	3.20796e-14	0.559879	1
SAC3D1	-0.301329	0.00138578	77.8127	2.76331e-05	0.0187472	-8.09458	6.66134e-16	2.43844e-15	-0.418126	1
DDB2	0.301152	0.00166435	95.9316	8.18548e-08	0.0266097	7.3818	1.56097e-13	4.99814e-13	0.652958	1
SIDT2	0.301101	0.00149031	84.5567	3.41648e-06	0.0217354	7.79961	6.21725e-15	2.16149e-14	0.89467	1
CACFD1	0.300955	0.00234993	114.723	1.106e-10	0.0414251	6.20832	5.35534e-10	1.40351e-09	0.242927	0.942857
TENM3	0.300951	0.00090031	43.3066	0.131628	0.00475592	10.03	0	0	0.306052	0.942857
PAH	0.300863	0.00159841	92.1698	2.88502e-07	0.0248501	7.52531	5.26246e-14	1.73206e-13	0.180247	1
APBA1	-0.300856	0.0015442	88.1486	1.07916e-06	0.023271	-7.65608	1.90958e-14	6.45148e-14	-0.288489	1
DSN1	-0.300828	0.00157591	90.2655	5.40841e-07	0.024174	-7.57795	3.5083e-14	1.16651e-13	-0.518499	1
SPG21	-0.30082	0.00108077	59.6006	0.00427565	0.0109593	-9.1504	0	0	-1.62569	1
PCNT	-0.300803	0.000598049	38.7747	0.263042	0.00204376	-12.3002	0	0	-0.369732	1
USP19	0.300696	0.00168927	97.9503	4.12373e-08	0.0275414	7.31608	2.55351e-13	8.06002e-13	0.608713	1
GMFG	-0.300635	0.000604329	38.9675	0.256119	0.00212467	-12.2293	0	0	-2.11804	1
HLA-DMB	-0.30056	0.000791139	45.4577	0.0905752	0.00490118	-10.6857	0	0	-3.61024	1
CSF2RA	-0.300468	0.000885449	49.564	0.0412519	0.00666222	-10.0976	0	0	-0.451331	1
NUP188	-0.300452	0.00113495	62.6941	0.00195598	0.0122903	-8.91837	0	0	-0.451913	1
RAC2	-0.300395	0.000692112	41.6646	0.171787	0.0032798	-11.4184	0	0	-2.41096	1
UBR5	0.300308	0.000991035	54.8428	0.0132362	0.00891385	9.53943	0	0	0.915818	1
ADAM15	-0.300236	0.00030115	32.5669	0.537862	0	-17.301	0	0	-8.52976	1
KAZALD1	0.300231	0.00145676	82.1924	7.19115e-06	0.0206559	7.86612	3.55271e-15	1.25038e-14	0.35911	1
CLIP4	-0.300214	0.00103736	57.1847	0.00767774	0.00993049	-9.3211	0	0	-0.541169	1
GNAS	-0.300208	0.00166568	96.2224	7.4187e-08	0.0267313	-7.35575	1.89848e-13	6.04364e-13	-21.5045	1
PRPSAP1	-0.300165	0.00110295	60.8312	0.00314573	0.011506	-9.03821	0	0	-1.67238	1
SAP30	-0.299986	0.00147259	83.3479	5.00578e-06	0.0211885	-7.81735	5.32907e-15	1.8583e-14	-0.827834	1
P2RY10	-0.299895	0.00100315	55.4033	0.0116434	0.00915268	-9.46857	0	0	-0.349035	1
KCNMB1	-0.299892	0.00150557	85.6158	2.43869e-06	0.0221421	-7.72885	1.08802e-14	3.72763e-14	-0.53881	1
PARVB	-0.299865	0.0013923	78.2446	2.42454e-05	0.0189499	-8.03636	8.88178e-16	3.23435e-15	-0.605328	1
SLTM	0.299764	0.00207306	124.833	2.64573e-12	0.0389321	6.58376	4.58686e-11	1.27854e-10	0.760031	1
UBXN8	0.299764	0.00166735	96.5296	6.68552e-08	0.0267977	7.34117	2.11831e-13	6.72305e-13	0.495837	1
KIF1C	-0.299754	0.00210714	127.072	1.1416e-12	0.0399596	-6.53007	6.57392e-11	1.8162e-10	-0.534447	1
SLC9A1	0.299705	0.00157012	90.0262	5.84999e-07	0.0240379	7.5636	3.93019e-14	1.30359e-13	0.776809	1
TMEM222	0.299647	0.0020967	126.481	1.42561e-12	0.0398287	6.54397	5.99074e-11	1.65766e-10	0.87628	1
PARK7	0.299624	0.00202131	121.34	9.72632e-12	0.0375977	6.66438	2.65785e-11	7.51735e-11	4.87345	1
FUCA1	0.299619	0.00260921	164.598	4.74296e-19	0.0562003	5.86562	4.47455e-09	1.10711e-08	2.15697	1
SEMA6B	0.299547	0.00143987	81.5125	8.88773e-06	0.0203673	7.89411	2.88658e-15	1.02107e-14	0.425621	1
CST2	0.299457	0.00235319	146.068	7.63536e-16	0.0480251	6.17314	6.69454e-10	1.74281e-09	2.07082	1
SIRT5	-0.299279	0.000858701	48.3047	0.053015	0.00612287	-10.2131	0	0	-0.270894	1
DAGLA	0.299267	0.00108825	60.0815	0.00379498	0.0111777	9.07183	0	0	0.162623	1
ROBO1	-0.29925	0.000993703	54.8667	0.0131647	0.0089376	-9.49304	0	0	-0.688597	1
POT1	0.299015	0.000686486	41.5018	0.176219	0.00320877	11.4124	0	0	0.650254	1
COL8A2	0.298988	0.00105875	58.3817	0.00576134	0.010452	9.18873	0	0	2.09231	1
NHEJ1	-0.298981	0.00118853	65.7481	0.000874444	0.013606	-8.67239	0	0	-0.275004	1
SCGB2A1	0.29897	0.00205906	124.435	3.07088e-12	0.0386864	6.58859	4.44009e-11	1.23883e-10	9.08407	1
DENND1C	-0.298928	0.00201285	120.854	1.16497e-11	0.0372701	-6.66287	2.68539e-11	7.59429e-11	-0.0519856	1
ZNF410	0.29872	0.00142698	80.4364	1.24016e-05	0.0199526	7.90781	2.66454e-15	9.44402e-15	0.90719	1
ADAP1	0.298711	0.00138397	77.8158	2.76075e-05	0.0187764	8.02949	8.88178e-16	3.23435e-15	0.358203	1
COX15	0.298649	0.0014867	84.3994	3.59117e-06	0.0216534	7.74549	9.54792e-15	3.2814e-14	0.356504	1
BRF1	0.29862	0.00171063	99.6537	2.30087e-08	0.0281605	7.22007	5.19584e-13	1.6151e-12	0.221938	1
PADI3	-0.298613	0.00126091	70.1983	0.000256471	0.0155134	-8.40944	0	0	-0.578066	1
BDNF	0.298603	0.00140209	79.0679	1.88728e-05	0.0192816	7.97457	1.55431e-15	5.5931e-15	0.0941592	1
MAN2A1	0.298589	0.00141613	79.8768	1.47322e-05	0.0196656	7.93454	2.22045e-15	7.90762e-15	0.672809	1
CTSZ	-0.298511	0.00147796	83.9795	4.10169e-06	0.0214376	-7.76475	8.21565e-15	2.83619e-14	-8.31094	1
TREM1	-0.298435	0.000900691	50.3268	0.0352954	0.00699062	-9.944	0	0	-0.476846	1
ADORA3	0.29842	0.00217602	132.646	1.37921e-13	0.0423031	6.39731	1.5814e-10	4.26742e-10	0.401844	1
LONRF3	-0.298347	0.000952926	52.8367	0.0207063	0.008063	-9.66479	0	0	-0.137266	1
KDM1A	-0.298275	0.00188835	111.74	3.25628e-10	0.0334083	-6.86397	6.69709e-12	1.96067e-11	-1.84741	1
KDELR3	-0.29826	0.000883026	49.4628	0.0421048	0.00662176	-10.0371	0	0	-3.20948	1
ICAM4	-0.298252	0.00130278	72.7298	0.000124381	0.0166259	-8.26319	2.22045e-16	8.26967e-16	-0.0968214	1
ACADVL	0.298223	0.0014095	79.321	1.74681e-05	0.0194529	7.94344	1.9984e-15	7.13997e-15	3.84341	1
DUSP1	0.298174	0.00173674	100.695	1.6074e-08	0.0286234	7.15487	8.37552e-13	2.57679e-12	8.1486	1
LTBP2	0.298155	0.00117827	65.2154	0.00100854	0.013369	8.68599	0	0	2.14726	1
NRP2	-0.297963	0.000698055	41.8973	0.165598	0.00337713	-11.2776	0	0	-1.20526	1
TXK	-0.29795	0.00117154	64.7817	0.00113198	0.0131947	-8.7049	0	0	-0.138762	1
PRSS3	-0.297909	0.00201836	121.239	1.00981e-11	0.0374484	-6.63107	3.3326e-11	9.36843e-11	-0.373477	1
S100A14	0.297847	0.00141947	80.1547	1.35257e-05	0.0197767	7.90553	2.66454e-15	9.44402e-15	8.04496	1
BCL2L1	0.297826	0.00188221	111.195	3.9609e-10	0.0332447	6.86481	6.65779e-12	1.94941e-11	1.86538	1
SPSB1	-0.297594	0.00169567	98.4951	3.42339e-08	0.0276435	-7.22692	4.94049e-13	1.53676e-12	-0.812061	1
PLS1	0.297496	0.000954776	52.923	0.0203188	0.00809854	9.62789	0	0	0.459052	1
UBE2A	-0.297487	0.000992631	54.9024	0.013058	0.00894	-9.44222	0	0	-1.09931	1
LGR5	-0.297399	0.000432051	35.4162	0.401258	0.000606072	-14.3078	0	0	-0.84373	1
PRSS12	-0.297383	0.0011444	63.1716	0.00172828	0.0124999	-8.79079	0	0	-0.653473	1
NCR3	-0.297301	0.00129354	72.0757	0.000150211	0.0163218	-8.26619	2.22045e-16	8.26967e-16	-0.155589	1
RB1	0.297281	0.00162091	93.5532	1.82037e-07	0.0255105	7.38392	1.53655e-13	4.9213e-13	0.698146	1
PACSIN2	-0.297216	0.000889573	49.808	0.0392573	0.00676871	-9.96509	0	0	-1.49916	1
ELF1	0.2972	0.00163331	93.9493	1.59452e-07	0.0257486	7.35385	1.92513e-13	6.12509e-13	1.32425	1
WNT5B	-0.297102	0.00100989	55.8323	0.0105455	0.00935395	-9.34907	0	0	-0.446957	1
NLK	0.296992	0.001275	71.1151	0.000197748	0.0158965	8.31745	0	0	0.579104	1
PAWR	0.296967	0.00142003	80.0241	1.40804e-05	0.0197074	7.8806	3.33067e-15	1.17545e-14	0.487944	1
RAB21	0.296965	0.00242747	150.706	1.22841e-16	0.0501406	6.02738	1.66643e-09	4.23054e-09	0.507061	1
PORCN	0.296929	0.00162264	93.5514	1.82149e-07	0.0255234	7.37127	1.68976e-13	5.39928e-13	0.240927	1
SNRPD1	-0.296905	0.00139518	78.4719	2.2629e-05	0.0191291	-7.94882	1.77636e-15	6.37029e-15	-1.22215	1
POLM	0.296803	0.00193881	115.335	8.85116e-11	0.0349114	6.74062	1.57707e-11	4.51469e-11	0.339493	1
EIF3H	0.296772	0.00135091	75.7761	5.08877e-05	0.0178715	8.07439	6.66134e-16	2.43844e-15	7.45275	1
BTK	-0.296737	0.00106049	58.4972	0.0056022	0.010487	-9.11212	0	0	-0.319695	1
ARPP19	0.296726	0.00212788	128.914	5.69449e-13	0.0408184	6.43252	1.25503e-10	3.40821e-10	2.3226	1
CCNJL	-0.29671	0.00156381	89.3084	7.3987e-07	0.0237407	-7.5031	6.23945e-14	2.04575e-13	-0.216371	1
PSMB1	-0.296675	0.000301086	33.0842	0.512337	0	-17.0976	0	0	-11.4527	1
SLC25A16	0.296639	0.00176182	102.798	7.74865e-09	0.0295458	7.0672	1.58096e-12	4.79371e-12	0.398251	1
DHX16	-0.296603	0.00203933	122.42	6.51215e-12	0.0380646	-6.56798	5.1001e-11	1.41767e-10	-0.327571	1
TULP3	-0.296522	0.00166155	95.9925	8.01882e-08	0.0266582	-7.27444	3.47944e-13	1.092e-12	-0.866061	1
HAO1	-0.2965	0.00303267	196.38	9.66816e-25	0.0699719	-5.38408	7.2815e-08	1.66338e-07	-0.0820108	1
MYRF	-0.296164	0.00121083	55.0238	0.0127014	0.010746	-8.51121	0	0	-0.0943428	0.942857
ATP6V0A1	0.296056	0.00160182	91.98	3.07247e-07	0.0249373	7.3972	1.39e-13	4.46431e-13	0.948164	1
RERE	0.296013	0.00150304	85.6358	2.42315e-06	0.0221965	7.6353	2.24265e-14	7.54803e-14	0.796554	1
MKNK2	0.29595	0.00208254	125.754	1.87338e-12	0.0394128	6.48518	8.86267e-11	2.42819e-10	2.00563	1
DSG1	-0.295917	0.00124539	69.331	0.000327256	0.0151168	-8.38527	0	0	-1.315	1
SUCLG1	-0.295784	0.000960663	53.2744	0.0188095	0.00825142	-9.5431	0	0	-2.05579	1
MRPS34	0.295719	0.0014429	81.6717	8.45837e-06	0.0204409	7.78505	6.88338e-15	2.38769e-14	2.3726	1
GIMAP4	-0.295646	0.00109902	60.6421	0.0032989	0.0114035	-8.91803	0	0	-0.780789	1
MYBBP1A	-0.295646	0.00112507	62.1013	0.00227837	0.0120368	-8.81418	0	0	-0.44615	1
DNAJC9	-0.295496	0.00268522	169.446	6.63927e-20	0.0586225	-5.70246	1.18094e-08	2.84424e-08	-1.35799	1
EDEM1	0.295294	0.00157996	90.7469	4.61674e-07	0.0243277	7.42902	1.09468e-13	3.54341e-13	0.745587	1
COL5A2	0.295279	0.000970623	53.7335	0.0169905	0.00844424	9.47779	0	0	9.23373	1
RASGRP2	-0.295272	0.00138026	77.5209	3.01787e-05	0.0186377	-7.94771	1.9984e-15	7.13997e-15	-0.220348	1
RAB11A	0.295235	0.00267552	168.775	8.72283e-20	0.0579691	5.70772	1.14497e-08	2.75935e-08	1.23216	1
CSN3	-0.29514	0.0014224	80.5528	1.1964e-05	0.0199084	-7.82559	5.10703e-15	1.78302e-14	-17.983	1
BANK1	-0.295094	0.000968878	53.6146	0.0174455	0.00839143	-9.48038	0	0	-0.398525	1
RBP1	-0.295091	0.000642905	40.0652	0.218976	0.00259436	-11.6381	0	0	-7.52136	1
ELOVL4	-0.294962	0.00116768	64.5524	0.00120293	0.0130912	-8.63188	0	0	-0.370359	1
ORM1	-0.294895	0.000819281	46.6132	0.0732759	0.00539591	-10.3027	0	0	-4.52709	1
PTOV1	0.294878	0.00218061	132.803	1.29877e-13	0.0424276	6.31472	2.70644e-10	7.21489e-10	1.79521	1
ZDHHC13	-0.294718	0.000511979	36.7834	0.34121	0.00119053	-13.0251	0	0	-1.10961	1
SLC39A7	-0.294506	0.00129582	72.3089	0.000140458	0.0164276	-8.18127	2.22045e-16	8.26967e-16	-2.55242	1
DENND4C	0.294488	0.000826046	46.931	0.0690352	0.00553093	10.2463	0	0	0.742616	1
BCL2L2	0.294472	0.00172481	100.667	1.62269e-08	0.0285176	7.09043	1.33693e-12	4.06713e-12	0.456916	1
BMP6	-0.294471	0.000832275	47.1535	0.0661907	0.00562888	-10.2072	0	0	-0.461228	1
DDT	-0.294435	0.00107012	59.0663	0.0048762	0.0107351	-9.00064	0	0	-1.13995	1
TNFSF12	0.294434	0.00250926	156.546	1.20588e-17	0.0529406	5.8778	4.15742e-09	1.0303e-08	0.820764	1
SEC61B	-0.294418	0.000572183	38.1469	0.286392	0.00177261	-12.3083	0	0	-6.74629	1
B4GALNT1	-0.294378	0.000684535	41.4165	0.178573	0.0031723	-11.2514	0	0	-0.426134	1
SGSH	0.294323	0.00163149	94.1536	1.4891e-07	0.0257943	7.28673	3.17524e-13	9.98562e-13	0.50938	1
KCNN3	-0.294283	0.00197877	118.114	3.20097e-11	0.0361974	-6.61558	3.70106e-11	1.03815e-10	-0.147014	1
NCBP1	-0.294267	0.00134559	75.3386	5.79438e-05	0.0177066	-8.02204	1.11022e-15	4.02391e-15	-0.495222	1
TDRD1	-0.294114	0.00084672	47.8642	0.0577631	0.00593366	-10.1075	0	0	-0.528365	1
BMP4	0.293885	0.00229011	140.587	6.48377e-15	0.0458115	6.14115	8.1925e-10	2.12178e-09	0.690638	1
TSPYL2	0.293864	0.00150889	85.8969	2.22916e-06	0.0222524	7.56516	3.86358e-14	1.28242e-13	0.65156	1
ZNF112	0.293808	0.00105459	48.6936	0.049106	0.00750282	9.04737	0	0	0.129486	0.942857
MEX3C	-0.293538	0.00141753	79.798	1.50927e-05	0.0196223	-7.79649	6.43929e-15	2.23599e-14	-0.731753	1
EIF4G3	0.293503	0.00130258	72.7507	0.000123633	0.0166195	8.13223	4.44089e-16	1.6373e-15	0.819172	1
ENO2	0.293399	0.000702382	42.0534	0.16154	0.0034409	11.0706	0	0	2.16587	1
GPR183	-0.29339	0.000825613	46.8575	0.0699973	0.00550233	-10.2107	0	0	-1.07206	1
IGSF1	0.293352	0.00132069	74.0436	8.48487e-05	0.0171167	8.07213	6.66134e-16	2.43844e-15	1.51639	1
AGPS	0.293292	0.000738536	43.3504	0.130668	0.00400215	10.7923	0	0	1.16956	1
APC	0.29329	0.00193329	115.187	9.3398e-11	0.0348723	6.67035	2.55187e-11	7.22555e-11	0.190707	1
FADS1	-0.293289	0.00136358	76.4703	4.13734e-05	0.0181689	-7.94247	1.9984e-15	7.13997e-15	-0.762104	1
PRPF40A	-0.293244	0.00118704	65.7372	0.000876996	0.0135804	-8.51133	0	0	-0.549247	1
XYLB	-0.293218	0.00143114	80.7461	1.12707e-05	0.0200733	-7.75083	9.10383e-15	3.13484e-14	-0.274589	1
FETUB	-0.293204	0.00394056	265.504	1.12158e-37	0.100376	-4.6708	3.00026e-06	6.11163e-06	-0.057215	1
AREL1	-0.293147	0.0010113	47.0637	0.0673267	0.00667398	-9.21821	0	0	-0.247215	0.942857
LAP3	-0.293107	0.00117584	65.1681	0.00102136	0.0133443	-8.54776	0	0	-3.27306	1
NPY5R	0.293082	0.000561771	37.872	0.297003	0.00165597	12.3654	0	0	0.919261	1
NAA15	-0.293081	0.000925135	51.4839	0.0277066	0.00748414	-9.63573	0	0	-0.74578	1
MAX	0.293077	0.00221241	135.051	5.49417e-14	0.0435331	6.23087	4.63863e-10	1.22027e-09	1.02367	1
MAGI1	0.293026	0.00113153	62.5698	0.00201978	0.0122389	8.71113	0	0	0.439554	1
FCGR2B	-0.292823	0.000992833	54.9165	0.013016	0.00895319	-9.29323	0	0	-0.724445	1
LRPAP1	0.292807	0.00158776	91.302	3.84475e-07	0.0245322	7.34832	2.00728e-13	6.37858e-13	0.358056	1
TMX4	-0.292806	0.00082754	46.9818	0.0683767	0.00555325	-10.1786	0	0	-2.78169	1
DHRS2	0.292805	0.00302395	196.817	8.04774e-25	0.0697617	5.32465	1.01145e-07	2.28033e-07	2.39718	1
TIPRL	-0.292771	0.000968185	53.6391	0.0173508	0.00840784	-9.4091	0	0	-1.68205	1
MIA3	0.292746	0.00182893	107.867	1.30173e-09	0.0316331	6.8453	7.63145e-12	2.22575e-11	0.662171	1
UBE2K	0.292665	0.00164595	95.2268	1.03831e-07	0.0262348	7.21377	5.44231e-13	1.68944e-12	0.73531	1
TMEM50B	0.292419	0.00157361	90.4043	5.16732e-07	0.0242035	7.37152	1.68754e-13	5.39293e-13	1.10054	1
KLHL9	0.292416	0.0018273	107.777	1.34361e-09	0.0317011	6.84063	7.88458e-12	2.29784e-11	0.705861	1
FKBP4	0.292321	0.00168341	97.5368	4.74796e-08	0.0272704	7.12468	1.04317e-12	3.19237e-12	4.29946	1
PHLDB1	0.292284	0.00119606	66.1937	0.000775514	0.0138082	8.45142	0	0	0.925558	1
RABEPK	0.292242	0.00149829	85.3281	2.67321e-06	0.0220347	7.54997	4.35207e-14	1.43898e-13	0.664243	1
EXTL1	-0.292219	0.00120929	66.9699	0.00062823	0.0141438	-8.40316	0	0	-0.6471	1
MORC4	-0.292209	0.000776516	44.8508	0.10093	0.00464127	-10.4862	0	0	-0.936081	1
PRDM1	-0.292157	0.00131271	73.437	0.000101296	0.0168915	-8.06365	6.66134e-16	2.43844e-15	-0.35253	1
GYG1	-0.292147	0.000415713	35.1902	0.411609	0.000509344	-14.3286	0	0	-2.32665	1
LFNG	0.292106	0.00204576	123.397	4.52596e-12	0.0382741	6.45823	1.05935e-10	2.89143e-10	1.20319	1
ANGEL1	0.292099	0.000300861	30.7295	0.628722	0	16.8402	0	0	0.541185	1
TSPAN3	0.292068	0.00223545	137.11	2.4891e-14	0.0443258	6.17734	6.51888e-10	1.69938e-09	1.63667	1
ADPGK	-0.292022	0.00101011	55.863	0.0104707	0.00935986	-9.18823	0	0	-0.878824	1
FAS	-0.291923	0.000826451	46.8849	0.069637	0.00551382	-10.1545	0	0	-0.579008	1
ACAD10	0.291857	0.00134775	75.551	5.44061e-05	0.0178314	7.94997	1.77636e-15	6.37029e-15	0.369789	1
TET1	-0.291789	0.00184382	108.582	1.00908e-09	0.0321512	-6.79532	1.08074e-11	3.12246e-11	-0.138772	1
PRRC2A	-0.291748	0.00100288	55.4615	0.0114886	0.00918317	-9.21263	0	0	-0.992452	1
MAPK1	-0.291738	0.00114337	63.1191	0.00175201	0.0124551	-8.62781	0	0	-0.461477	1
MLLT3	0.291668	0.00155392	89.0101	8.15507e-07	0.0235615	7.39904	1.37224e-13	4.41093e-13	0.43774	1
TAF1C	-0.291616	0.00101596	56.1561	0.00978067	0.00949124	-9.14899	0	0	-0.392887	1
ZFHX4	0.291539	0.00108226	59.7785	0.0040915	0.011044	8.86199	0	0	0.22832	1
PTBP3	-0.291514	0.00134111	74.9933	6.41725e-05	0.0175544	-7.96025	1.77636e-15	6.37029e-15	-1.07689	1
SMC1A	-0.29129	0.000420644	35.2647	0.408185	0.000540358	-14.2026	0	0	-1.03165	1
ARL6IP4	0.291215	0.00157662	90.2673	5.4051e-07	0.0241454	7.33417	2.23155e-13	7.06886e-13	1.31526	1
CXCL12	0.291213	0.00160792	92.6091	2.49344e-07	0.0251043	7.26236	3.80362e-13	1.19099e-12	4.01954	1
SNRNP25	0.291207	0.00149581	85.2573	2.73427e-06	0.0219605	7.52945	5.08482e-14	1.6755e-13	1.32958	1
ABI2	0.291137	0.00145413	82.4658	6.60221e-06	0.020731	7.63478	2.26485e-14	7.62055e-14	0.212341	1
VPREB3	-0.291119	0.00145173	82.1518	7.28279e-06	0.0206289	-7.64062	2.15383e-14	7.25545e-14	-0.457795	1
APOBEC3C	-0.291071	0.000616922	39.3236	0.243647	0.00227673	-11.7188	0	0	-0.847455	1
RAB33A	-0.291058	0.000853373	48.1508	0.0546343	0.0060521	-9.96344	0	0	-0.14623	1
CCDC59	-0.291047	0.000810728	46.2472	0.0784286	0.00523994	-10.2218	0	0	-0.813022	1
PLCG1	-0.291024	0.00113524	62.7363	0.00193475	0.0123065	-8.63744	0	0	-0.627144	1
MARK1	-0.290967	0.00129344	72.1807	0.000145742	0.0163584	-8.0904	6.66134e-16	2.43844e-15	-0.273552	1
EFCAB14	0.290952	0.00179108	83.7094	4.46681e-06	0.0254913	6.87487	6.20481e-12	1.82001e-11	0.693384	0.942857
ERCC4	0.290931	0.00180339	106.08	2.451e-09	0.0310062	6.85086	7.34079e-12	2.14342e-11	0.208023	1
SLC12A3	-0.29092	0.00205217	123.908	3.74015e-12	0.0385328	-6.42196	1.34531e-10	3.64568e-10	-0.130467	1
CD4	-0.290918	0.000975219	54.0545	0.0158152	0.00857931	-9.31577	0	0	-1.56517	1
ATAD2	-0.290897	0.00144475	81.5778	8.70892e-06	0.0204035	-7.65319	1.95399e-14	6.59765e-14	-1.83663	1
ATP13A2	0.290868	0.0012069	67.026	0.00061869	0.0141424	8.3726	0	0	1.29144	1
LPO	-0.290653	0.00360439	239.814	8.46166e-33	0.0889457	-4.84126	1.29021e-06	2.70451e-06	-0.134589	1
MMP11	0.290628	0.00134539	75.5657	5.41708e-05	0.017772	7.92343	2.22045e-15	7.90762e-15	18.2427	1
SNAPC1	-0.290601	0.00108588	59.932	0.00393868	0.0110982	-8.81873	0	0	-0.213022	1
SENP7	0.29059	0.00146552	83.0752	5.45394e-06	0.0210241	7.59074	3.17524e-14	1.05805e-13	0.283647	1
NXT2	-0.290549	0.000924709	51.4363	0.0279874	0.00746539	-9.5547	0	0	-0.752964	1
ARMCX5	0.290416	0.00124897	69.448	0.000316713	0.015201	8.2176	2.22045e-16	8.26967e-16	0.339737	1
INPP5D	-0.290399	0.000622934	39.4893	0.23798	0.00234746	-11.6352	0	0	-0.539114	1
ZNF385D	0.290315	0.000999243	55.2649	0.0120195	0.00909989	9.18405	0	0	0.589597	1
COL9A1	-0.29013	0.00147205	83.6905	4.49354e-06	0.0212797	-7.5619	3.9746e-14	1.31794e-13	-0.662334	1
KRT32	0.28998	0.00175853	102.856	7.59397e-09	0.0294754	6.915	4.67848e-12	1.38107e-11	0.125869	1
MAN1C1	0.28997	0.00164754	95.4301	9.69574e-08	0.0263043	7.14389	9.07274e-13	2.78388e-12	0.442192	1
SLCO1A2	-0.289624	0.00148012	84.0447	4.01802e-06	0.0214465	-7.5281	5.15143e-14	1.69721e-13	-0.135322	1
DDX27	-0.289478	0.00069994	41.9518	0.164172	0.00340179	-10.9417	0	0	-1.72774	1
BET1L	0.289392	0.00174462	101.798	1.09696e-08	0.0291619	6.92844	4.25504e-12	1.25977e-11	1.11312	1
NOX4	0.289364	0.00174118	101.677	1.14402e-08	0.0289884	6.93462	4.07296e-12	1.20757e-11	0.322838	1
DHODH	-0.289361	0.000915165	51.049	0.0303691	0.00729338	-9.56512	0	0	-0.198764	1
AGO1	-0.289228	0.00191118	90.1996	5.52663e-07	0.0286796	-6.6159	3.69296e-11	1.036e-10	-0.0694805	0.942857
MCF2L2	-0.289227	0.00299852	192.6	4.7058e-24	0.0687577	-5.28185	1.27887e-07	2.86394e-07	-0.0787619	1
GAS7	0.289203	0.00171697	99.9084	2.10783e-08	0.0283189	6.97946	2.96319e-12	8.8421e-12	0.762704	1
MAGEB1	-0.289117	0.00199819	119.899	1.65825e-11	0.0369027	-6.46778	9.9456e-11	2.71845e-10	-0.114632	1
TMEM127	0.288984	0.00215085	130.399	3.24443e-13	0.0415306	6.23115	4.63031e-10	1.21833e-09	0.981743	1
MAB21L1	0.288923	0.0015732	90.2502	5.43563e-07	0.0240975	7.28433	3.23297e-13	1.0163e-12	0.1844	1
HTN1	-0.288872	0.00218594	133.954	8.36558e-14	0.0427837	-6.17856	6.46891e-10	1.68673e-09	-0.24181	1
ZNF14	0.288686	0.00132226	74.0184	8.54775e-05	0.0171553	7.93904	1.9984e-15	7.13997e-15	0.274108	1
AUP1	-0.288574	0.000588475	38.5749	0.270342	0.00195443	-11.8958	0	0	-3.65934	1
HFE	0.288548	0.000847111	47.8349	0.0580923	0.00592435	9.91398	0	0	0.499385	1
LHFPL2	-0.288511	0.00100188	55.4437	0.0115358	0.00916893	-9.11494	0	0	-0.675338	1
ATP6AP1	0.288313	0.00193102	114.755	1.09301e-10	0.0346891	6.56101	5.34428e-11	1.48269e-10	5.15399	1
RGL1	-0.288284	0.000793691	45.5059	0.0897922	0.00492103	-10.2328	0	0	-0.496631	1
EPHA3	0.288228	0.00145749	82.7419	6.0554e-06	0.0208441	7.54975	4.35207e-14	1.43898e-13	0.370639	1
EXOC2	0.288171	0.00212933	129.731	4.17992e-13	0.0409298	6.24494	4.23976e-10	1.11684e-09	1.21054	1
INTS9	0.288129	0.00140135	78.9044	1.98375e-05	0.019257	7.69687	1.39888e-14	4.75879e-14	0.378646	1
OSBPL7	0.288122	0.00185759	109.656	6.87889e-10	0.0324937	6.685	2.30929e-11	6.54992e-11	0.192426	1
PCYOX1	0.288091	0.00135545	75.9734	4.79865e-05	0.0180115	7.82506	5.10703e-15	1.78302e-14	1.35623	1
FAP	0.288059	0.00118587	65.7158	0.00088206	0.0135719	8.36491	0	0	2.57756	1
CEP83	0.288006	0.00209767	100.349	1.81111e-08	0.0339653	6.28829	3.20989e-10	8.51962e-10	0.0615202	0.942857
OSR2	0.287971	0.0011901	65.9257	0.000833656	0.0136656	8.34753	0	0	0.677476	1
ESRP1	-0.287908	0.00127725	71.0695	0.000200338	0.0158887	-8.05593	8.88178e-16	3.23435e-15	-2.96592	1
RTF1	0.287881	0.00186342	109.986	6.11158e-10	0.0326873	6.66895	2.57636e-11	7.29311e-11	0.916375	1
CDC42BPB	0.287861	0.00204414	122.856	5.53798e-12	0.0382702	6.36689	1.92899e-10	5.17999e-10	0.923687	1
ZNF391	-0.287758	0.00177102	103.492	6.08097e-09	0.0298557	-6.83778	8.0429e-12	2.34161e-11	-0.171741	1
LIN7A	0.287671	0.00182595	107.726	1.36843e-09	0.031542	6.73213	1.67195e-11	4.78156e-11	0.437628	1
EFNB2	-0.287666	0.000300922	25.0881	0.866503	0	-16.5829	0	0	-1.45761	1
AKR1C2	-0.287586	0.000612165	39.1875	0.248366	0.00221883	-11.6234	0	0	-4.42049	1
ENTPD3	0.28749	0.001386	77.9876	2.62093e-05	0.0188433	7.72218	1.15463e-14	3.94941e-14	0.392705	1
TCF7	-0.287466	0.00122158	67.7356	0.000509419	0.0144448	-8.22481	2.22045e-16	8.26967e-16	-0.438661	1
GLRX2	-0.287449	0.000928555	51.6565	0.0267087	0.00756042	-9.43316	0	0	-0.867798	1
SLC11A1	-0.287423	0.000682743	41.3918	0.17926	0.00315971	-11	0	0	-0.280599	1
STC1	0.287413	0.00126018	70.1736	0.000258267	0.0154591	8.09636	6.66134e-16	2.43844e-15	3.44863	1
PNPLA2	0.287369	0.00248604	155.114	2.1343e-17	0.0522468	5.7635	8.23893e-09	2.00332e-08	2.60508	1
FTCD	-0.287359	0.00193333	115.081	9.70772e-11	0.0348974	-6.53539	6.34444e-11	1.75427e-10	-0.207113	1
P4HB	-0.287341	0.00176412	103.196	6.7433e-09	0.029702	-6.84122	7.85194e-12	2.28861e-11	-24.0706	1
PLEKHA6	0.287323	0.00161834	93.2961	1.9835e-07	0.025405	7.14225	9.18154e-13	2.81689e-12	0.735207	1
LGALS9	-0.28727	0.000988213	54.7487	0.0135226	0.00887798	-9.13831	0	0	-2.42105	1
TBX10	-0.287218	0.00143179	81.2611	9.60918e-06	0.0201708	-7.59052	3.17524e-14	1.05805e-13	-0.925099	1
VPS37C	0.28717	0.00220638	134.443	6.93495e-14	0.0431794	6.11362	9.73974e-10	2.50816e-09	0.766856	1
SLC25A14	0.286955	0.00138777	78.1761	2.47548e-05	0.0188844	7.7029	1.33227e-14	4.5402e-14	0.215236	1
DNAH6	0.286871	0.00166983	96.8347	6.02818e-08	0.026958	7.0202	2.21556e-12	6.66631e-12	0.0744955	1
CPNE3	0.286814	0.00143375	81.0604	1.02261e-05	0.0201673	7.57468	3.59712e-14	1.19552e-13	2.61773	1
ASB6	-0.286768	0.00151183	86.1756	2.03879e-06	0.022322	-7.37529	1.64091e-13	5.24828e-13	-0.161716	1
VPS16	0.286733	0.00120045	66.5779	0.000698903	0.0139413	8.27574	2.22045e-16	8.26967e-16	0.656228	1
ZNF528	0.286698	0.0014874	84.5629	3.40983e-06	0.0216805	7.4338	1.05471e-13	3.41786e-13	0.351653	1
SMARCE1	0.286683	0.00223743	137.292	2.3202e-14	0.0442164	6.06077	1.35472e-09	3.45743e-09	1.0943	1
RPS14	0.286673	0.0011665	64.4996	0.00121987	0.0130627	8.39354	0	0	23.919	1
PSMB8	-0.286628	0.00120977	67.0296	0.000618078	0.0141385	-8.24075	2.22045e-16	8.26967e-16	-3.54171	1
SNX2	0.286609	0.00220629	134.683	6.32559e-14	0.0432452	6.10181	1.04871e-09	2.69493e-09	1.38158	1
CTSG	0.286476	0.00187536	111.149	4.02711e-10	0.0330785	6.61525	3.70926e-11	1.04019e-10	0.493495	1
TBC1D9B	0.286422	0.00200955	120.285	1.43763e-11	0.0371271	6.38936	1.66581e-10	4.48839e-10	1.09341	1
RGS10	-0.286362	0.000812544	46.3073	0.0775615	0.00526579	-10.046	0	0	-4.72175	1
KCNS1	-0.286312	0.00412895	278.827	3.12046e-40	0.106433	-4.45574	8.36042e-06	1.64896e-05	-0.202753	1
SEZ6L	0.286257	0.00201724	121.375	9.6017e-12	0.0374343	6.37348	1.84787e-10	4.96795e-10	0.544876	1
SBSPON	0.286241	0.000914518	43.8011	0.121088	0.00500114	9.46533	0	0	0.954445	0.942857
SEC14L4	-0.286203	0.00200275	119.992	1.60236e-11	0.0370379	-6.39529	1.60244e-10	4.3222e-10	-0.174261	1
ZNF22	-0.286102	0.00124774	69.4391	0.000317505	0.0151517	-8.0995	4.44089e-16	1.6373e-15	-0.935254	1
UNC13B	0.286005	0.00121514	67.5145	0.000541308	0.0143307	8.20467	2.22045e-16	8.26967e-16	0.803541	1
TDRD12	-0.285969	0.000775954	44.8058	0.101735	0.00462456	-10.266	0	0	-0.712787	1
CNOT8	0.285948	0.00149688	85.1844	2.79851e-06	0.0219774	7.39083	1.45883e-13	4.68018e-13	1.63772	1
SLC38A7	-0.285883	0.00113863	62.9954	0.00180919	0.012402	-8.47222	0	0	-0.143037	1
RPL22	0.285838	0.00157445	90.2198	5.49018e-07	0.0240527	7.20369	5.85976e-13	1.81561e-12	0.998873	1
ISYNA1	0.285773	0.00181753	107.24	1.62605e-09	0.0313649	6.70318	2.03926e-11	5.79827e-11	0.872741	1
CSDC2	0.28574	0.00156964	89.9617	5.97509e-07	0.0240127	7.21226	5.50227e-13	1.70737e-12	0.172933	1
GTF3C1	0.285697	0.00135918	76.3344	4.30882e-05	0.0181506	7.74938	9.32587e-15	3.20796e-14	0.987415	1
TGOLN2	0.285638	0.00154733	88.4036	9.93422e-07	0.0233545	7.26147	3.82805e-13	1.19848e-12	2.15713	1
EFEMP2	0.285505	0.00182341	107.345	1.56653e-09	0.031433	6.68607	2.29239e-11	6.50359e-11	1.41489	1
FCHO1	-0.285264	0.000762827	44.3336	0.110495	0.00441732	-10.3284	0	0	-0.35135	1
ZP2	-0.285174	0.00189743	112.803	2.21844e-10	0.0338217	-6.54678	5.87896e-11	1.6279e-10	-0.297174	1
MGAT4B	-0.285173	0.00122615	68.0877	0.000462331	0.0146057	-8.14398	4.44089e-16	1.6373e-15	-1.6104	1
FOXJ1	0.285166	0.0015846	91.2423	3.92131e-07	0.0244903	7.16371	7.8515e-13	2.41976e-12	0.61644	1
CACYBP	-0.285118	0.00146432	82.9659	5.64453e-06	0.0210153	-7.45088	9.28146e-14	3.01576e-13	-1.84482	1
TAC1	0.285053	0.00267316	169.915	5.48608e-20	0.0582253	5.51332	3.52133e-08	8.2188e-08	0.236666	1
PPCS	0.285013	0.00155979	89.3051	7.4067e-07	0.023709	7.21658	5.33129e-13	1.65654e-12	1.43272	1
TRAPPC4	0.284991	0.00140073	78.9305	1.96804e-05	0.0192552	7.61472	2.64233e-14	8.86868e-14	1.11429	1
RAB27A	-0.284864	0.0010851	59.8895	0.00398052	0.0110725	-8.64774	0	0	-0.493435	1
CRIPT	-0.284841	0.00107231	59.21	0.00470737	0.0107892	-8.69844	0	0	-0.664985	1
ZFPM2	0.284762	0.00104994	57.9658	0.00637007	0.0102562	8.7882	0	0	0.251383	1
CPLX3	-0.284743	0.00233626	144.576	1.36997e-15	0.0474025	-5.89105	3.83743e-09	9.52637e-09	-0.157601	1
COL16A1	0.284702	0.00102822	56.7761	0.0084572	0.00974092	8.87868	0	0	1.42149	1
NDP	0.284468	0.001694	98.5356	3.37628e-08	0.0276478	6.91157	4.79328e-12	1.41369e-11	1.15077	1
RNF111	0.284298	0.00181834	106.929	1.81542e-09	0.0312638	6.66709	2.6092e-11	7.38246e-11	0.310582	1
CSPG4	-0.284258	0.00124071	68.8687	0.000372319	0.014954	-8.07007	6.66134e-16	2.43844e-15	-1.02726	1
PLAG1	-0.284208	0.000852084	48.0601	0.0556081	0.00601467	-9.73632	0	0	-0.142889	1
SH3BP4	0.284004	0.00129348	72.3077	0.000140506	0.0163923	7.89667	2.88658e-15	1.02107e-14	1.41165	1
COPZ2	0.283935	0.00148122	84.0276	4.03972e-06	0.021454	7.37751	1.61204e-13	5.15881e-13	1.61151	1
B4GALT2	-0.283846	0.001634	94.4063	1.36811e-07	0.0259029	-7.02193	2.18825e-12	6.5867e-12	-1.38282	1
MBOAT7	0.283819	0.00172404	100.621	1.64865e-08	0.0285377	6.83547	8.17368e-12	2.37879e-11	1.63705	1
PSMC4	-0.283783	0.00108574	59.9691	0.00390257	0.0111228	-8.61237	0	0	-3.54575	1
RAD54B	-0.283487	0.00129208	72.1695	0.000146214	0.016328	-7.88658	3.10862e-15	1.09877e-14	-0.192098	1
B9D2	0.283457	0.00160825	92.6839	2.43217e-07	0.0251871	7.06823	1.56919e-12	4.7599e-12	0.2467	1
LMF2	-0.283339	0.00100693	55.6859	0.010909	0.00928046	-8.92908	0	0	-1.12299	1
PFN2	-0.283331	0.00160796	92.5911	2.50842e-07	0.0251289	-7.06574	1.59761e-12	4.8423e-12	-4.2096	1
TMOD2	-0.283256	0.000802864	45.9321	0.0831037	0.00510301	-9.99673	0	0	-0.22702	1
LETM1	0.283171	0.00186473	110.376	5.31504e-10	0.0327496	6.55753	5.47076e-11	1.51669e-10	0.425573	1
PLAGL2	-0.283134	0.000750328	43.8135	0.120832	0.00419543	-10.3363	0	0	-0.364395	1
FBXW11	0.283125	0.00132473	74.215	8.0694e-05	0.0172483	7.77883	7.32747e-15	2.53602e-14	0.704946	1
EVI2B	-0.283119	0.00113847	62.9637	0.00182416	0.0123909	-8.39089	0	0	-1.22522	1
MAPRE1	-0.282951	0.00158992	91.2919	3.85763e-07	0.0245738	-7.09616	1.28275e-12	3.90488e-12	-2.00613	1
GABRA5	-0.282947	0.00135198	76.0193	4.73348e-05	0.0179788	-7.69521	1.42109e-14	4.8329e-14	-0.195693	1
PHKG2	0.282909	0.00173416	101.039	1.42692e-08	0.0287813	6.79363	1.0935e-11	3.15855e-11	0.688652	1
NRAS	-0.282808	0.00121857	67.6004	0.0005287	0.0143773	-8.10151	4.44089e-16	1.6373e-15	-1.58216	1
PTPRF	-0.282777	0.00110508	61.0079	0.00300873	0.0115449	-8.50643	0	0	-4.46191	1
DENND1A	-0.282685	0.00199243	119.447	1.95947e-11	0.0365249	-6.33301	2.40417e-10	6.42466e-10	-0.0274894	1
GAK	0.2826	0.00231939	143.322	2.23633e-15	0.0468663	5.86793	4.41272e-09	1.0925e-08	0.739896	1
GTF2E2	-0.282507	0.00067424	41.0909	0.187776	0.00303218	-10.8798	0	0	-1.29431	1
ARHGEF17	0.282456	0.00144268	81.6591	8.4915e-06	0.0204378	7.43648	1.03473e-13	3.35452e-13	0.517692	1
XPO4	-0.282456	0.001639	94.8127	1.1936e-07	0.0260194	-6.97689	3.01781e-12	8.99812e-12	-0.11779	1
ABCA6	0.282363	0.000976274	54.129	0.0155531	0.00860907	9.03697	0	0	0.295199	1
TCP11	-0.28214	0.00105987	58.5704	0.00550357	0.0105042	-8.66642	0	0	-0.131845	1
BLZF1	0.282099	0.000977279	54.1655	0.0154262	0.00862004	9.02385	0	0	0.571489	1
VAMP4	0.282087	0.00112572	62.2122	0.00221447	0.0120875	8.40751	0	0	0.395751	1
CSPP1	0.282063	0.00168291	97.5347	4.75142e-08	0.0272644	6.87568	6.16951e-12	1.81034e-11	0.371586	1
OSBPL11	-0.282016	0.00107412	59.3098	0.00459341	0.0108279	-8.60493	0	0	-0.259173	1
HAUS3	0.28189	0.00165745	95.933	8.18151e-08	0.026577	6.92403	4.38982e-12	1.29834e-11	0.212769	1
MANBA	0.281786	0.00123914	68.9556	0.000363416	0.014936	8.00497	1.11022e-15	4.02391e-15	0.707361	1
KMT2B	-0.281764	0.00181633	84.9292	3.03529e-06	0.0260952	-6.61131	3.8094e-11	1.06737e-10	-0.150216	0.942857
MAP1A	0.281569	0.00173052	100.776	1.56302e-08	0.0286896	6.76855	1.30076e-11	3.73805e-11	0.293404	1
TRAF3IP2	-0.281542	0.0012721	70.884	0.000211192	0.0158	-7.89373	2.88658e-15	1.02107e-14	-0.614593	1
DCP1A	0.281482	0.0013789	77.6452	2.90677e-05	0.0187052	7.58027	3.44169e-14	1.14485e-13	0.289685	1
NTHL1	0.281481	0.000879599	49.343	0.0431346	0.00656172	9.4909	0	0	0.927544	1
TRABD	-0.28145	0.00134035	75.1392	6.14661e-05	0.0176367	-7.68764	1.4877e-14	5.05573e-14	-0.800438	1
AFF1	0.281407	0.00161227	92.8269	2.31923e-07	0.0253293	7.00834	2.41163e-12	7.23739e-12	0.828149	1
TGS1	-0.281356	0.00158732	90.9608	4.30274e-07	0.0244198	-7.06193	1.64202e-12	4.97233e-12	-0.544436	1
WIPI2	-0.281326	0.000669367	40.9316	0.1924	0.0029632	-10.8737	0	0	-0.959791	1
ACAN	-0.28129	0.000818516	46.6408	0.0728997	0.00540055	-9.83198	0	0	-1.44069	1
MDH2	-0.281245	0.00117715	65.2022	0.0010121	0.0133645	-8.19727	2.22045e-16	8.26967e-16	-6.37229	1
SLC22A3	-0.281206	0.0010878	60.0238	0.00384985	0.0111317	-8.5261	0	0	-0.170316	1
NDUFA10	0.281149	0.00124538	69.2317	0.000336473	0.01509	7.96684	1.55431e-15	5.5931e-15	0.971569	1
TSR1	-0.28095	0.00183853	108.55	1.0207e-09	0.031864	-6.55229	5.66618e-11	1.57049e-10	-0.330243	1
ABCB6	-0.280932	0.000682788	41.3803	0.179582	0.00315452	-10.7512	0	0	-0.765244	1
MOB1A	-0.280924	0.00111861	61.7749	0.00247669	0.0118735	-8.39941	0	0	-1.11958	1
KCNV1	-0.280768	0.002081	125.843	1.81209e-12	0.0394081	-6.15477	7.51851e-10	1.95226e-09	-0.0483481	1
PSORS1C2	-0.280766	0.00250423	156.394	1.28118e-17	0.0526634	-5.61057	2.0166e-08	4.78462e-08	-0.791486	1
LMO1	-0.280702	0.00149754	85.3649	2.64199e-06	0.0219793	-7.25365	4.05675e-13	1.2687e-12	-0.236272	1
FMNL1	-0.28067	0.00097454	54.0027	0.0159996	0.0085563	-8.99075	0	0	-0.493119	1
MAP3K14	-0.280654	0.00161414	93.0314	2.1665e-07	0.0252864	-6.98556	2.83729e-12	8.47517e-12	-0.163951	1
CAMSAP1	-0.280613	0.000927468	51.65	0.0267455	0.00753952	-9.21421	0	0	-0.270106	1
DHRS3	-0.280577	0.00081775	46.5506	0.0741367	0.00537056	-9.81164	0	0	-2.13481	1
MTMR10	0.280576	0.00219006	133.348	1.05454e-13	0.0427611	5.99545	2.02918e-09	5.12498e-09	0.378397	1
CORO2A	0.280517	0.0014912	84.96	3.00564e-06	0.0218309	7.26426	3.75033e-13	1.17446e-12	0.618978	1
MOCS1	0.280505	0.00142983	80.8238	1.10029e-05	0.0200513	7.41821	1.18794e-13	3.83882e-13	0.246545	1
GSTA4	-0.280483	0.00112541	62.1979	0.00222259	0.0120526	-8.36086	0	0	-1.58456	1
HSP90B1	-0.280366	0.00140342	79.1081	1.86422e-05	0.0193351	-7.48397	7.21645e-14	2.35572e-13	-15.6753	1
FNDC3A	0.28032	0.000870358	48.9165	0.0469802	0.00638122	9.50179	0	0	0.90495	1
KLRF1	-0.280302	0.000978239	54.2222	0.0152308	0.00864848	-8.96196	0	0	-0.164544	1
CLCN7	0.280292	0.00145051	82.2108	7.14995e-06	0.0206815	7.35954	1.84519e-13	5.88129e-13	1.04179	1
PTGES	0.280264	0.000805532	46.0476	0.0813633	0.00514782	9.87475	0	0	4.82616	1
RASSF7	0.280244	0.00189048	112.039	2.92298e-10	0.0333939	6.4454	1.15293e-10	3.13759e-10	0.47205	1
UBE3C	-0.280181	0.000971131	53.8025	0.0167313	0.00847002	-8.99082	0	0	-0.996961	1
HMBOX1	0.280102	0.00110227	60.944	0.00305766	0.0115358	8.4367	0	0	0.27475	1
GDF5	-0.280087	0.00193588	115.095	9.65978e-11	0.0348742	-6.36583	1.94242e-10	5.21547e-10	-0.337857	1
ZER1	0.279938	0.00290764	186.133	6.95995e-23	0.0659238	5.19148	2.08628e-07	4.61129e-07	0.769858	1
COL4A1	-0.279837	0.00125505	69.9955	0.000271562	0.0154066	-7.89904	2.88658e-15	1.02107e-14	-3.90483	1
UAP1	-0.279699	0.0006944	41.7752	0.168825	0.00332206	-10.6142	0	0	-4.07636	1
ADAM12	0.279653	0.000821976	46.7404	0.0715534	0.00544867	9.75416	0	0	2.27645	1
RHOC	0.279499	0.00179861	105.715	2.78703e-09	0.0307726	6.59038	4.38694e-11	1.22459e-10	6.30688	1
ZNF215	-0.279492	0.00140576	79.3731	1.71921e-05	0.0194351	-7.45443	9.01501e-14	2.93207e-13	-0.0874341	1
DICER1	0.279482	0.00132805	74.2788	7.91972e-05	0.0172418	7.66914	1.73195e-14	5.8642e-14	0.491952	1
MORN1	0.279474	0.00487854	335.965	2.36032e-51	0.132205	4.00126	6.30065e-05	0.000116047	0.359261	1
ACOX3	0.279322	0.00144169	81.699	8.38687e-06	0.0204297	7.35646	1.88738e-13	6.01078e-13	0.799969	1
ATP8A1	-0.279223	0.00128686	71.751	0.000164888	0.0161612	-7.78367	7.10543e-15	2.46286e-14	-0.205121	1
THAP11	-0.279212	0.000788724	45.351	0.0923296	0.00485299	-9.94197	0	0	-0.560092	1
VRK3	0.279203	0.00189194	112.166	2.79245e-10	0.0336136	6.41898	1.37194e-10	3.71609e-10	0.7304	1
WAC	-0.279179	0.00192076	113.963	1.45767e-10	0.0342929	-6.3701	1.88907e-10	5.07457e-10	-1.23714	1
TRRAP	-0.279101	0.000557401	37.7802	0.300596	0.00161554	-11.8216	0	0	-0.482763	1
TMPRSS5	-0.278973	0.00248838	155.103	2.14369e-17	0.0522622	-5.59248	2.23846e-08	5.29628e-08	-0.217897	1
ETAA1	0.278954	0.00124091	69.1281	0.000346352	0.0150487	7.91886	2.44249e-15	8.67698e-15	0.348399	1
TP53I3	-0.278934	0.00130652	72.9734	0.000115906	0.0167032	-7.71692	1.19904e-14	4.09525e-14	-0.676766	1
AKR1C1	-0.278862	0.00123732	68.7312	0.000386841	0.0148646	-7.9277	2.22045e-15	7.90762e-15	-1.26612	1
RGS19	-0.278827	0.000906729	50.614	0.0332576	0.00710303	-9.25967	0	0	-0.431844	1
FLOT1	0.27877	0.00143355	80.9484	1.0587e-05	0.0201549	7.36276	1.80078e-13	5.74371e-13	2.28763	1
TMEM161A	-0.278563	0.000926905	51.6	0.0270317	0.00752397	-9.14968	0	0	-0.713195	1
SEMA6D	0.27845	0.0017194	100.29	1.84843e-08	0.0283923	6.7152	1.87814e-11	5.35466e-11	0.365536	1
DLGAP4	-0.278394	0.00109165	60.3271	0.00356959	0.0112611	-8.42591	0	0	-0.876693	1
IPO13	-0.278298	0.00128478	71.6381	0.00017031	0.0160972	-7.76419	8.21565e-15	2.83619e-14	-0.40533	1
STON1	-0.278243	0.000908643	50.7356	0.0324266	0.00715442	-9.23056	0	0	-0.31133	1
MAP4K3	0.27824	0.000853332	48.1859	0.054261	0.00606078	9.5249	0	0	0.643071	1
DLK1	-0.278236	0.000935184	52.0303	0.0246576	0.00770041	-9.0984	0	0	-8.47782	1
ZNF415	0.278218	0.00103086	57.0069	0.00800841	0.00983711	8.66536	0	0	0.331214	1
VPS28	0.278175	0.00150922	86.1177	2.07697e-06	0.0222992	7.16047	8.04024e-13	2.47694e-12	2.99437	1
RFX2	0.278093	0.00138031	77.6331	2.91738e-05	0.0186728	7.48518	7.14984e-14	2.33497e-13	0.152479	1
UPK1B	-0.278086	0.00116968	64.9146	0.0010927	0.0132065	-8.13102	4.44089e-16	1.6373e-15	-0.144739	1
HBS1L	-0.278085	0.000614181	39.2517	0.246133	0.00224474	-11.2209	0	0	-1.29569	1
MICALL2	0.278083	0.00182902	107.707	1.37775e-09	0.0315619	6.50226	7.9122e-11	2.17527e-10	0.385778	1
RIOK3	-0.278022	0.000608993	39.1108	0.251051	0.00218392	-11.2661	0	0	-1.12139	1
C2orf72	-0.27801	0.000653333	40.4254	0.207635	0.00274512	-10.8766	0	0	-0.59671	1
CHST12	-0.277981	0.00131301	73.4078	0.000102161	0.0168467	-7.67152	1.70974e-14	5.79242e-14	-0.212555	1
ID2	-0.277973	0.000677253	41.216	0.1842	0.00308187	-10.6814	0	0	-4.09732	1
ADPRH	-0.277972	0.00143514	81.1116	1.00652e-05	0.020195	-7.33761	2.17382e-13	6.88977e-13	-0.196325	1
AP3B1	0.277635	0.00182603	107.604	1.42905e-09	0.031638	6.49711	8.18774e-11	2.24861e-10	0.772564	1
CREB5	-0.277525	0.00155577	89.2447	7.55418e-07	0.0236614	-7.03607	1.97731e-12	5.96653e-12	-0.156222	1
HNRNPA1	0.277519	0.0015417	87.8434	1.19135e-06	0.0230692	7.06794	1.57252e-12	4.76938e-12	2.20904	1
ALOX12	-0.277423	0.00109315	60.3129	0.00358226	0.0112539	-8.39078	0	0	-0.120082	1
AEBP1	0.277375	0.00177718	104.242	4.67713e-09	0.0300655	6.57964	4.71603e-11	1.31391e-10	11.6707	1
MICAL1	-0.277281	0.000978034	54.1787	0.0153806	0.00863058	-8.86631	0	0	-0.462938	1
TCF25	-0.277122	0.00116617	64.5392	0.00120713	0.0130556	-8.11502	4.44089e-16	1.6373e-15	-1.09323	1
TUBB2B	-0.277076	0.000842551	47.654	0.0601553	0.00583681	-9.54555	0	0	-1.90044	1
PGM3	-0.277068	0.00136178	76.5247	4.07053e-05	0.0182152	-7.50816	5.9952e-14	1.96847e-13	-0.497683	1
FOXRED2	-0.277023	0.00139056	78.0635	2.56135e-05	0.018861	-7.42884	1.09468e-13	3.54341e-13	-0.595498	1
HTR3A	-0.276751	0.00220619	135.277	5.03681e-14	0.043446	-5.89207	3.81384e-09	9.46985e-09	-0.217493	1
PYY	0.276706	0.00245549	153.62	3.86907e-17	0.0513487	5.58405	2.34983e-08	5.55411e-08	0.416203	1
CNNM4	0.27669	0.00184705	109.072	8.47314e-10	0.0321907	6.43805	1.21019e-10	3.28799e-10	0.47147	1
ARF3	0.276683	0.00288588	184.69	1.26634e-22	0.0652005	5.15042	2.59903e-07	5.70803e-07	3.67655	1
PLAA	-0.27666	0.00141152	79.5905	1.60846e-05	0.019543	-7.3638	1.78746e-13	5.70357e-13	-0.653038	1
SLCO4C1	-0.276482	0.000962088	53.4496	0.0180955	0.00830633	-8.91374	0	0	-0.120415	1
SH3GLB1	-0.276476	0.00127979	71.3674	0.000184019	0.0159825	-7.72839	1.08802e-14	3.72763e-14	-0.539043	1
MUC3A	-0.276393	0.00279989	141.194	5.12176e-15	0.0550316	-5.22345	1.75617e-07	3.89807e-07	-0.0757491	0.942857
SAR1B	0.276325	0.00345413	228.425	1.16349e-30	0.0839535	4.70166	2.58059e-06	5.28939e-06	0.639848	1
TTLL1	0.276147	0.000300653	31.2973	0.600778	0	15.9261	0	0	0.513849	1
FAM168B	-0.27613	0.00166052	96.2156	7.43582e-08	0.0266042	-6.77629	1.23304e-11	3.54961e-11	-0.754423	1
AMN	-0.275927	0.00322301	210.579	2.40834e-27	0.076294	-4.86031	1.17204e-06	2.46442e-06	-0.165825	1
NUDT11	-0.275919	0.00111806	61.7941	0.00246454	0.0118979	-8.25181	2.22045e-16	8.26967e-16	-0.343639	1
HLA-G	-0.275914	0.00123518	68.6424	0.000396501	0.0147978	-7.85069	4.21885e-15	1.47941e-14	-0.249305	1
FOXL1	-0.275877	0.00243965	151.554	8.78187e-17	0.0507449	-5.58537	2.332e-08	5.51366e-08	-0.195369	1
PYCR1	-0.275807	0.00123574	68.662	0.000394353	0.0148376	-7.84589	4.21885e-15	1.47941e-14	-3.85564	1
KCNA2	-0.275768	0.00165186	95.4253	9.71139e-08	0.0263709	-6.78511	1.16003e-11	3.34402e-11	-0.0538257	1
TEX11	-0.275739	0.00189843	112.591	2.3951e-10	0.0337326	-6.3285	2.47562e-10	6.61175e-10	-0.0725051	1
SPTAN1	0.275726	0.00253693	158.845	4.80566e-18	0.05383	5.47423	4.39412e-08	1.0188e-07	1.77909	1
CLTCL1	-0.275666	0.00179333	105.309	3.21636e-09	0.0306197	-6.50958	7.53602e-11	2.07456e-10	-0.145253	1
COLEC12	0.275649	0.000952331	52.9404	0.0202419	0.00808411	8.93228	0	0	1.20026	1
ABCG2	0.275627	0.00152103	86.7943	1.67143e-06	0.0226472	7.0673	1.57963e-12	4.7903e-12	0.232257	1
SOX30	-0.275594	0.00134045	75.1817	6.06976e-05	0.0176336	-7.5274	5.17364e-14	1.70428e-13	-0.0678762	1
PFKFB3	0.275571	0.00030069	33.4923	0.492351	0	15.8919	0	0	3.67247	1
YTHDC1	0.27549	0.00163005	94.0708	1.53099e-07	0.0257694	6.82348	8.886e-12	2.58187e-11	0.405138	1
ANXA5	-0.275472	0.000989757	54.8066	0.0133458	0.00889812	-8.75615	0	0	-8.12417	1
EIF2B3	-0.275369	0.00158113	90.6172	4.81809e-07	0.0242914	-6.92518	4.35429e-12	1.28817e-11	-0.692362	1
DVL3	-0.275326	0.000948864	52.6967	0.0213483	0.00799462	-8.9381	0	0	-0.847703	1
SLC38A1	0.275272	0.00111099	61.41	0.00271762	0.0117249	8.25862	2.22045e-16	8.26967e-16	3.83186	1
DFFA	-0.275207	0.00157539	90.411	5.15599e-07	0.0241485	-6.93369	4.10005e-12	1.21544e-11	-0.459597	1
FTL	-0.275082	0.00109899	60.8288	0.00314767	0.0114713	-8.29783	0	0	-113.915	1
NEO1	0.274963	0.00120221	66.7265	0.000671256	0.0140131	7.9302	2.22045e-15	7.90762e-15	0.791505	1
RECQL4	-0.274878	0.00131692	73.6921	9.40354e-05	0.0170101	-7.57461	3.59712e-14	1.19552e-13	-0.615292	1
CYP27B1	-0.274744	0.000825773	46.9592	0.068669	0.00553456	-9.56088	0	0	-0.338625	1
CDKN2AIP	0.274739	0.00172178	100.312	1.83415e-08	0.028502	6.6211	3.56526e-11	1.00066e-10	0.498313	1
TJP2	-0.274693	0.00097519	53.9948	0.0160278	0.00855495	-8.79637	0	0	-0.944388	1
ARG2	-0.274673	0.000933745	51.9496	0.025088	0.00766649	-8.98881	0	0	-0.310985	1
RGS7	0.274594	0.00089514	50.1301	0.0367539	0.00688738	9.17796	0	0	0.175691	1
ZNF131	-0.274587	0.00124541	69.3831	0.000322522	0.0151139	-7.7808	7.10543e-15	2.46286e-14	-0.500205	1
GTF2H5	0.274541	0.000947398	52.6878	0.0213895	0.00798794	8.91952	0	0	0.253685	1
ULBP1	-0.274421	0.00523588	363.214	9.87042e-57	0.144278	-3.79247	0.000149158	0.000266171	-0.188255	1
UBXN2B	0.274197	0.00108251	59.7998	0.00407005	0.0110338	8.33388	0	0	0.521041	1
NIT1	0.27419	0.00173725	101.481	1.22459e-08	0.0288709	6.57842	4.7548e-11	1.32439e-10	0.434916	1
EML1	0.274107	0.000956246	53.0822	0.0196218	0.00815931	8.86413	0	0	0.307092	1
MYO19	-0.274095	0.00110889	61.3267	0.0027757	0.0116961	-8.23109	2.22045e-16	8.26967e-16	-0.585637	1
SCAF11	0.274077	0.00199474	119.76	1.74558e-11	0.0367709	6.13663	8.42902e-10	2.18011e-09	0.588067	1
METTL4	-0.27405	0.000568256	38.0413	0.290442	0.00172728	-11.4963	0	0	-0.337121	1
SH2D4A	0.273952	0.000879854	49.3825	0.0427928	0.00657835	9.23569	0	0	1.02046	1
TMCO3	0.273907	0.00181985	107.111	1.7022e-09	0.0313735	6.42073	1.35622e-10	3.67438e-10	1.47361	1
UBE2O	-0.273898	0.000649855	40.3272	0.210684	0.00270207	-10.7444	0	0	-0.692192	1
MYH9	-0.273772	0.000833458	47.3188	0.0641432	0.00569116	-9.48304	0	0	-8.7122	1
PAX2	0.273625	0.00198426	119.161	2.17734e-11	0.0364343	6.14266	8.11485e-10	2.10214e-09	0.132588	1
NAB1	-0.273557	0.00142233	80.3416	1.27691e-05	0.0198132	-7.25351	4.0612e-13	1.26975e-12	-0.487141	1
RNF41	0.273519	0.002074	125.095	2.39895e-12	0.0391373	6.00598	1.90184e-09	4.8123e-09	0.385269	1
FRAT2	-0.273492	0.00122393	67.9456	0.00048081	0.0145381	-7.81749	5.32907e-15	1.8583e-14	-0.521675	1
RCN2	-0.273424	0.00127621	71.1988	0.000193088	0.0159159	-7.65377	1.95399e-14	6.59765e-14	-2.0148	1
CLASP1	-0.273342	0.00130435	72.9448	0.000116873	0.0166526	-7.56849	3.77476e-14	1.25402e-13	-0.263364	1
HTR2B	0.273329	0.00156532	89.7364	6.43256e-07	0.0238668	6.9085	4.89786e-12	1.4438e-11	0.194511	1
TMEM258	-0.273317	0.000983501	46.1043	0.0805203	0.0061705	-8.71524	0	0	-2.79473	0.942857
RHOBTB3	0.273244	0.00103467	57.1241	0.00778896	0.00989043	8.49471	0	0	1.88265	1
SEMA6A	0.273238	0.00125606	70.045	0.000267805	0.0154207	7.70966	1.26565e-14	4.31957e-14	0.474865	1
ATP6V1D	0.273236	0.00178486	104.734	3.93624e-09	0.0303095	6.46748	9.96514e-11	2.72347e-10	1.0805	1
AP2M1	-0.273216	0.00114081	63.1507	0.00173769	0.0124818	-8.0891	6.66134e-16	2.43844e-15	-7.2282	1
IGFBP6	0.273197	0.00174155	101.837	1.08224e-08	0.0290385	6.54647	5.89131e-11	1.63093e-10	0.700483	1
BTBD7	0.273166	0.00105428	58.3301	0.00583377	0.0104114	8.41294	0	0	0.274908	1
TRIM13	0.273152	0.00105214	58.1268	0.00612758	0.0103212	8.42108	0	0	0.351817	1
LAT	-0.273151	0.000881434	49.4576	0.0421493	0.00660721	-9.20041	0	0	-0.499382	1
ZNF329	0.273141	0.00184373	108.643	9.87338e-10	0.0320475	6.3612	2.00187e-10	5.37071e-10	0.420211	1
ITGB6	-0.273113	0.00174934	102.164	9.66193e-09	0.0292261	-6.52988	6.58238e-11	1.81832e-10	-3.88127	1
DEXI	0.27303	0.00174318	101.856	1.07512e-08	0.0291316	6.53941	6.17604e-11	1.70832e-10	0.456812	1
DNAJB12	0.272986	0.00164956	95.444	9.65037e-08	0.026359	6.72133	1.80069e-11	5.1402e-11	0.519792	1
ABCD4	0.272963	0.00157067	90.0746	5.75804e-07	0.0240487	6.8875	5.67812e-12	1.66997e-11	0.397076	1
ELAVL2	-0.272908	0.00129632	72.3546	0.000138618	0.0164214	-7.57984	3.4639e-14	1.15191e-13	-0.289105	1
CYP2C8	0.272895	0.00140101	79.1107	1.86275e-05	0.0192655	7.29079	3.08198e-13	9.70026e-13	0.178462	1
TXNDC16	0.272803	0.00227041	139.45	1.00758e-14	0.0453222	5.72528	1.03264e-08	2.49593e-08	0.424315	1
SIRT1	0.272743	0.00135469	76.1599	4.53928e-05	0.0180486	7.41027	1.26121e-13	4.06594e-13	0.469208	1
HS2ST1	-0.272741	0.000501059	36.5789	0.349889	0.001102	-12.1844	0	0	-0.547984	1
ZMYND11	0.272597	0.00180228	106.027	2.49687e-09	0.0309042	6.4211	1.35291e-10	3.66585e-10	1.03322	1
POLR2A	0.272576	0.00167494	97.292	5.16061e-08	0.0271884	6.66021	2.7343e-11	7.72979e-11	1.42011	1
IFT52	0.272557	0.00137142	77.1682	3.35609e-05	0.0184802	7.35992	1.84075e-13	5.86795e-13	0.936931	1
ZNF586	0.272521	0.00179983	105.774	2.72971e-09	0.0307933	6.42369	1.33012e-10	3.60535e-10	0.287258	1
STAT5B	0.272505	0.000933782	52.0385	0.0246139	0.0077142	8.91768	0	0	1.04755	1
DNAH17	-0.272493	0.00117821	65.2979	0.000986552	0.0133846	-7.93862	1.9984e-15	7.13997e-15	-0.169024	1
TRA2B	-0.272466	0.00122641	68.0397	0.000468491	0.0145666	-7.78026	7.32747e-15	2.53602e-14	-1.28831	1
ACAT1	0.272433	0.00118206	65.4971	0.000935344	0.0134864	7.92392	2.22045e-15	7.90762e-15	1.84376	1
GPATCH8	0.272352	0.00103177	57.1004	0.00783291	0.00987445	8.4789	0	0	0.405152	1
BRINP3	-0.272276	0.00270676	136.158	3.59103e-14	0.0521691	-5.2334	1.66419e-07	3.6996e-07	-0.431185	0.942857
QTRT1	0.272229	0.00199308	119.354	2.02782e-11	0.0366125	6.09777	1.07558e-09	2.7618e-09	0.542403	1
BCAT1	-0.272122	0.00105805	58.5008	0.0055973	0.0104776	-8.36587	0	0	-0.482711	1
TPGS2	-0.2721	0.00149821	85.1879	2.79536e-06	0.0219532	-7.02978	2.06857e-12	6.23539e-12	-2.12113	1
PTGS2	-0.27209	0.000818805	46.6301	0.0730453	0.00539666	-9.50873	0	0	-1.04675	1
BRWD1	0.272076	0.00202402	121.567	8.94098e-12	0.0375595	6.04761	1.47009e-09	3.74444e-09	0.268574	1
SMPD1	0.272041	0.00150175	85.4825	2.54475e-06	0.0220673	7.01997	2.21934e-12	6.67679e-12	0.643898	1
CACNA1F	0.271968	0.00298559	191.971	6.12077e-24	0.0685039	4.9774	6.44454e-07	1.37841e-06	0.134554	1
AKIRIN1	-0.271892	0.000465093	35.9398	0.377717	0.000828594	-12.6074	0	0	-1.62966	1
SNX13	0.271877	0.00107816	59.5958	0.00428067	0.0109463	8.27999	2.22045e-16	8.26967e-16	0.496653	1
SDC1	-0.271817	0.000495674	36.4863	0.353855	0.00106176	-12.209	0	0	-11.8295	1
EEF2	0.271808	0.00151945	86.8082	1.66398e-06	0.0226383	6.97297	3.10307e-12	9.24519e-12	31.6751	1
LIN37	-0.271797	0.00127004	70.8016	0.000216195	0.0157695	-7.62669	2.39808e-14	8.0606e-14	-0.439458	1
CDC14A	0.271736	0.000709018	42.3068	0.155111	0.00354779	10.2051	0	0	0.710809	1
PDGFC	0.27173	0.000745856	43.6718	0.123776	0.00413135	9.94969	0	0	0.825131	1
FAM13A	-0.271721	0.000815902	46.4994	0.074847	0.00533788	-9.51271	0	0	-0.494909	1
PDE1C	-0.271662	0.00099747	55.2272	0.012124	0.00907527	-8.60159	0	0	-0.206044	1
STX7	-0.271623	0.00139336	78.5953	2.17959e-05	0.0190826	-7.27671	3.42171e-13	1.07446e-12	-0.222138	1
ZNF365	0.271511	0.00145092	82.3031	6.94675e-06	0.0206526	7.12795	1.01874e-12	3.11969e-12	0.176375	1
HLA-DQA1	-0.271392	0.00102158	56.5885	0.00883901	0.00965605	-8.49103	0	0	-13.2203	1
ARHGEF38	0.271357	0.00216066	131.403	2.21474e-13	0.0419958	5.83779	5.28988e-09	1.30257e-08	0.519458	1
UBR4	-0.271327	0.0017736	104.159	4.81611e-09	0.0300095	-6.44266	1.17397e-10	3.19259e-10	-0.265975	1
GPATCH2	0.271302	0.00148747	84.5514	3.42223e-06	0.0216088	7.03443	2.00084e-12	6.03676e-12	0.524409	1
SMC5	-0.271278	0.0014552	82.5946	6.3413e-06	0.0207645	-7.11137	1.14908e-12	3.50721e-12	-0.31459	1
NXT1	-0.271277	0.0006788	41.2575	0.183026	0.00310106	-10.4122	0	0	-1.33637	1
RUNX1T1	0.2712	0.00064908	40.3056	0.211359	0.00269225	10.6449	0	0	0.211691	1
DEAF1	0.271013	0.00112112	62.0163	0.0023285	0.0119864	8.09402	6.66134e-16	2.43844e-15	0.5816	1
XPO1	-0.270967	0.000981231	54.3589	0.0147694	0.00870929	-8.65028	0	0	-2.72747	1
UBP1	0.270863	0.000968978	53.8232	0.0166542	0.00847348	8.70147	0	0	1.15528	1
HAUS5	-0.270848	0.00126117	70.2398	0.000253483	0.0155335	-7.62675	2.39808e-14	8.0606e-14	-0.269676	1
PF4V1	-0.270789	0.00108597	60.037	0.0038373	0.0111466	-8.21717	2.22045e-16	8.26967e-16	-0.0632202	1
METAP1	-0.270784	0.000728566	42.9999	0.138518	0.00384673	-10.032	0	0	-1.01118	1
CEACAM4	-0.270724	0.00091752	51.1989	0.0294268	0.00734832	-8.93756	0	0	-0.0900503	1
ERCC1	0.270684	0.00151883	86.6612	1.7445e-06	0.0225523	6.94559	3.76899e-12	1.11945e-11	0.53518	1
SPAST	-0.270664	0.00119171	65.9913	0.000819038	0.0136766	-7.84051	4.44089e-15	1.55563e-14	-0.253289	1
MED25	0.270606	0.00154725	88.8455	8.60432e-07	0.0234873	6.87949	6.00675e-12	1.76348e-11	0.941798	1
SLIT2	0.270511	0.00111351	61.518	0.0026441	0.0117706	8.10659	4.44089e-16	1.6373e-15	0.349706	1
CNKSR2	-0.270248	0.00279196	177.813	2.16551e-21	0.0620521	-5.11456	3.14477e-07	6.86484e-07	-0.0932787	1
RTP4	-0.270196	0.00128112	71.359	0.000184459	0.0160061	-7.54889	4.39648e-14	1.45325e-13	-1.45572	1
EOGT	-0.27005	0.00109979	50.5274	0.0338609	0.00842952	-8.14307	4.44089e-16	1.6373e-15	-0.350438	0.942857
SEPHS2	0.27002	0.00171026	99.6197	2.32791e-08	0.0280861	6.52927	6.60918e-11	1.82551e-10	2.53779	1
SQLE	-0.270003	0.00107928	59.6562	0.0042173	0.0109725	-8.21868	2.22045e-16	8.26967e-16	-3.67138	1
HGF	0.269979	0.00190149	112.942	2.10957e-10	0.03384	6.19131	5.96654e-10	1.55979e-09	0.176726	1
MFAP4	0.269971	0.0011969	66.5053	0.000712812	0.0139044	7.8035	5.9952e-15	2.08649e-14	4.85442	1
CASP2	-0.269906	0.00149599	85.098	2.87655e-06	0.0219146	-6.97827	2.9885e-12	8.91302e-12	-0.705103	1
TTN	-0.269674	0.00222796	136.915	2.68334e-14	0.0440223	-5.71327	1.10822e-08	2.67302e-08	-0.0466602	1
FBLN1	0.269534	0.00131197	73.3817	0.00010294	0.0168538	7.44137	9.9698e-14	3.23577e-13	5.21778	1
DLC1	0.269517	0.000876835	49.2565	0.0438916	0.00651913	9.10179	0	0	0.568296	1
RLBP1	-0.269414	0.00372739	250.416	8.37773e-35	0.0932638	-4.41284	1.02022e-05	1.99908e-05	-0.200006	1
AGAP2	-0.269403	0.00203431	122.298	6.81414e-12	0.0380174	-5.97301	2.32911e-09	5.85432e-09	-0.145752	1
MYT1	0.269318	0.00153057	87.6688	1.26058e-06	0.0229213	6.88397	5.8209e-12	1.71087e-11	0.184005	1
HIC2	-0.269288	0.00113392	62.7303	0.00193776	0.0122796	-7.99698	1.33227e-15	4.80832e-15	-0.0815701	1
VPS52	0.269276	0.00125125	69.7046	0.000294717	0.0152859	7.61246	2.68674e-14	9.00988e-14	0.433061	1
IMMT	-0.269234	0.000900192	50.3119	0.0354041	0.00697368	-8.97352	0	0	-1.17567	1
DENND5B	0.269189	0.000423815	35.3149	0.405885	0.00056133	13.0758	0	0	0.425863	1
VGLL4	-0.269176	0.00097558	54.0583	0.0158017	0.0085672	-8.61797	0	0	-1.06888	1
EXT2	-0.269041	0.000641653	40.0965	0.217974	0.00260307	-10.6211	0	0	-2.09513	1
SIGLEC1	-0.269034	0.0011196	61.9333	0.00237848	0.0119469	-8.04037	8.88178e-16	3.23435e-15	-0.308817	1
IQCE	0.268921	0.00141145	79.6284	1.58991e-05	0.0195653	7.15801	8.18456e-13	2.51972e-12	0.40671	1
ABHD4	0.268851	0.00183717	108.413	1.07173e-09	0.0318464	6.27244	3.55422e-10	9.40654e-10	0.564288	1
MAPKAPK2	0.268785	0.00123695	68.7215	0.000387884	0.0148746	7.64238	2.13163e-14	7.18379e-14	4.2219	1
FOXP3	-0.268715	0.00199799	119.71	1.77809e-11	0.0369113	-6.01167	1.8362e-09	4.64978e-09	-0.312108	1
NAGLU	0.268685	0.00185249	109.594	7.03197e-10	0.0323898	6.24259	4.30379e-10	1.13332e-09	0.534901	1
SLURP1	-0.268678	0.00328531	216.221	2.17869e-28	0.0785015	-4.68753	2.76518e-06	5.65021e-06	-0.826214	1
COX5B	-0.268624	0.000886106	49.7068	0.0400739	0.00671365	-9.02406	0	0	-8.27614	1
ING3	-0.268615	0.000300626	30.6516	0.632533	0	-15.4924	0	0	-0.363562	1
UNG	-0.268615	0.00153099	87.3915	1.37876e-06	0.022889	-6.86506	6.64624e-12	1.94627e-11	-1.66705	1
ERGIC2	-0.268601	0.00199388	119.419	1.97997e-11	0.0366725	-6.01531	1.79539e-09	4.54843e-09	-1.46898	1
EIF3D	-0.268585	0.00109315	60.4723	0.00344232	0.0113136	-8.12349	4.44089e-16	1.6373e-15	-4.06677	1
NDUFA7	0.268542	0.00139309	78.6192	2.16378e-05	0.0190973	7.19488	6.25278e-13	1.93505e-12	2.80777	1
ARHGAP4	-0.268511	0.000963077	53.4714	0.0180083	0.00831922	-8.65229	0	0	-0.378281	1
ASIC2	0.268459	0.00120597	54.9511	0.012914	0.0106758	7.73056	1.06581e-14	3.65372e-14	0.121599	0.942857
ARHGAP26	-0.268455	0.00126437	70.5152	0.000234486	0.0156094	-7.54979	4.35207e-14	1.43898e-13	-0.153039	1
PRKCD	0.268403	0.00205692	124.12	3.45468e-12	0.0385973	5.91804	3.25805e-09	8.12121e-09	1.59933	1
HGS	-0.268342	0.000909771	50.8367	0.03175	0.00719509	-8.89657	0	0	-1.74493	1
BAD	0.268259	0.00218728	133.561	9.72247e-14	0.0427681	5.73591	9.69914e-09	2.34923e-08	0.991326	1
GPR135	0.268151	0.00195928	117.183	4.50501e-11	0.0357379	6.05804	1.37794e-09	3.51437e-09	0.0875514	1
GDPD3	0.268136	0.00115951	64.224	0.00131195	0.0129061	7.87442	3.33067e-15	1.17545e-14	1.12616	1
CTSK	0.268134	0.00116564	64.5425	0.00120609	0.0130462	7.8536	3.9968e-15	1.40389e-14	17.7566	1
UBAC1	-0.268073	0.000997116	55.1544	0.0123277	0.00903954	-8.48946	0	0	-0.704287	1
PTPRN2	0.268021	0.00164989	95.6075	9.13247e-08	0.0263229	6.59843	4.15532e-11	1.16134e-10	0.772717	1
CLK4	0.267995	0.00211395	127.841	8.54062e-13	0.0402484	5.8288	5.58258e-09	1.37186e-08	0.359563	1
TMEM204	0.267986	0.00147758	83.9529	4.13624e-06	0.0214128	6.97167	3.13194e-12	9.32638e-12	0.676942	1
DPF1	-0.267947	0.00173875	101.474	1.22735e-08	0.0289391	-6.42585	1.31134e-10	3.55695e-10	-0.0862997	1
NUP88	-0.267916	0.00135612	75.9829	4.78507e-05	0.0179919	-7.2753	3.45723e-13	1.08518e-12	-0.805135	1
TMEM8B	0.267895	0.00189462	112.357	2.60651e-10	0.0336113	6.15464	7.52498e-10	1.95372e-09	0.336931	1
CD37	-0.267855	0.000552491	37.6759	0.304711	0.00156987	-11.3956	0	0	-1.64051	1
TMEM260	0.267845	0.0016968	78.6458	2.14636e-05	0.0228209	6.5023	7.90989e-11	2.17489e-10	0.110306	0.942857
MDFIC	-0.267794	0.000847308	47.8832	0.0575516	0.00592656	-9.19984	0	0	-0.302564	1
PTDSS2	0.267791	0.00122367	68.0575	0.000466202	0.0145703	7.65531	1.93179e-14	6.52459e-14	0.40441	1
DCAF15	-0.267701	0.00130904	73.2925	0.000105649	0.0168183	-7.399	1.37224e-13	4.41093e-13	-0.540962	1
BARX1	-0.267686	0.00175251	102.398	8.90522e-09	0.0293901	-6.39434	1.61245e-10	4.34817e-10	-0.792638	1
CEACAM7	-0.267595	0.00168464	97.9393	4.13918e-08	0.0273061	-6.51964	7.04743e-11	1.94376e-10	-0.252087	1
IL12B	-0.267589	0.00122998	68.4223	0.000421461	0.014727	-7.62991	2.35367e-14	7.91478e-14	-0.0850087	1
RC3H2	-0.267533	0.00160552	92.4663	2.61461e-07	0.0250207	-6.67682	2.4418e-11	6.91814e-11	-0.23832	1
RAP1GDS1	0.267474	0.0012099	67.2104	0.000588305	0.014195	7.68967	1.46549e-14	4.98247e-14	1.38734	1
TEX14	0.267458	0.00219083	133.798	8.8788e-14	0.04273	5.71415	1.10254e-08	2.6596e-08	0.0850033	1
ATP7A	0.267445	0.00114712	63.5113	0.00158183	0.0126192	7.89641	2.88658e-15	1.02107e-14	0.264287	1
NKX3-1	0.267431	0.00130753	73.263	0.000106558	0.0167659	7.39581	1.40554e-13	4.51297e-13	1.19806	1
CASP5	-0.267401	0.00282182	180.02	8.72727e-22	0.0631177	-5.03384	4.80763e-07	1.03742e-06	-0.110426	1
ANAPC2	0.267377	0.00206227	124.298	3.23243e-12	0.0386927	5.88778	3.91415e-09	9.71472e-09	0.469943	1
SERPINB2	-0.26736	0.00123827	68.9461	0.000364381	0.01493	-7.59782	3.01981e-14	1.00814e-13	-0.704188	1
VWA8	0.267219	0.00133755	60.7739	0.00319142	0.0136726	7.30654	2.74003e-13	8.64048e-13	0.217407	0.942857
SEMA3E	0.267193	0.0012716	71.0088	0.000203825	0.0158118	7.4929	6.72795e-14	2.20061e-13	0.303006	1
OSBPL8	0.26716	0.000300571	31.2057	0.605302	0	15.4098	0	0	3.39082	1
CLK1	0.267099	0.00199227	119.112	2.21741e-11	0.0364377	5.98409	2.17599e-09	5.48677e-09	1.07883	1
ZBTB32	-0.267094	0.00222069	135.29	5.01232e-14	0.043674	-5.66786	1.44588e-08	3.46574e-08	-0.113494	1
MAFF	-0.267073	0.00159019	91.5914	3.49413e-07	0.0246423	-6.6974	2.12159e-11	6.02792e-11	-0.411335	1
CYB5R3	-0.267065	0.000962682	53.3994	0.0182973	0.00829264	-8.60748	0	0	-2.21911	1
BRIP1	-0.267007	0.00150601	85.771	2.32068e-06	0.0221619	-6.88031	5.97211e-12	1.75398e-11	-0.310385	1
GAPVD1	0.266984	0.00180279	106.051	2.47582e-09	0.030908	6.28801	3.21559e-10	8.5328e-10	0.396945	1
NDRG4	-0.266966	0.000994955	55.1693	0.0122859	0.00904219	-8.46357	0	0	-0.399126	1
VPS13C	0.266928	0.00138511	77.9705	2.63449e-05	0.0188097	7.17217	7.38076e-13	2.27712e-12	0.3641	1
BLK	-0.266886	0.00106045	58.5613	0.00551571	0.0104991	-8.19559	2.22045e-16	8.26967e-16	-0.246459	1
NRDE2	0.266875	0.00222138	107.655	1.40318e-09	0.0377891	5.66235	1.49318e-08	3.57651e-08	0.0628078	0.942857
CYTH4	-0.266854	0.000300593	33.7838	0.478179	0	-15.3916	0	0	-0.759186	1
FGF9	-0.266835	0.000977812	54.2552	0.0151181	0.0086464	-8.53327	0	0	-0.124696	1
TNFAIP2	-0.266705	0.000929302	51.7406	0.0262346	0.00758812	-8.74887	0	0	-2.70892	1
PPM1H	0.266665	0.000689512	41.6137	0.173164	0.00325255	10.1554	0	0	0.895117	1
PNMA2	0.266646	0.00113036	62.5234	0.00204407	0.0121959	7.93096	2.22045e-15	7.90762e-15	0.314474	1
IPO5	-0.266522	0.000999884	55.331	0.0118385	0.00912026	-8.42866	0	0	-2.26989	1
TSPAN4	0.26646	0.00144938	82.3035	6.94585e-06	0.0206529	6.99906	2.57683e-12	7.71912e-12	1.10389	1
PALLD	0.266055	0.00109975	60.7522	0.00320887	0.0114341	8.02277	1.11022e-15	4.02391e-15	2.6135	1
C11orf21	-0.266038	0.000961054	53.3378	0.018548	0.0082655	-8.58162	0	0	-0.0905413	1
CELF2	-0.265997	0.00105154	58.1294	0.00612375	0.0103033	-8.20281	2.22045e-16	8.26967e-16	-0.327606	1
AEN	-0.265989	0.00105241	58.1971	0.00602448	0.010346	-8.19921	2.22045e-16	8.26967e-16	-0.364345	1
MPDZ	0.265806	0.000300409	32.4387	0.544208	0	15.3359	0	0	0.781151	1
FBXO3	0.265665	0.00187087	110.754	4.64192e-10	0.0329576	6.14204	8.14689e-10	2.11021e-09	0.706597	1
CRAT	0.265648	0.00254027	159.614	3.52996e-18	0.0539075	5.27069	1.35914e-07	3.03634e-07	2.3059	1
ETNPPL	0.265595	0.000614142	36.7665	0.341922	0.00140881	10.7173	0	0	0.171761	0.942857
SMIM7	0.265594	0.00206038	98.5113	3.40446e-08	0.0330787	5.8512	4.88038e-09	1.20482e-08	0.552563	0.942857
GNAI3	-0.265518	0.000828299	47.0236	0.0678391	0.00556507	-9.22571	0	0	-0.533617	1
AKIP1	0.265363	0.00116493	64.5466	0.00120477	0.0130752	7.77484	7.54952e-15	2.61209e-14	0.4235	1
MUL1	0.265344	0.00186278	110.048	5.97722e-10	0.0327001	6.14794	7.84981e-10	2.03508e-09	0.505908	1
PTPRB	0.265282	0.00162325	93.5867	1.80012e-07	0.0255521	6.58439	4.56768e-11	1.2735e-10	0.35865	1
TRIM32	0.265173	0.00135047	75.9682	4.80615e-05	0.0179557	7.21583	5.36016e-13	1.66506e-12	0.374104	1
ARHGEF6	0.265173	0.000648282	40.3054	0.211365	0.00269089	10.4147	0	0	1.48242	1
GNL3L	-0.265158	0.00145308	82.3419	6.86304e-06	0.020699	-6.956	3.50076e-12	1.04072e-11	-0.478793	1
MPO	-0.265152	0.00193465	115.674	7.82325e-11	0.0349337	-6.02828	1.65711e-09	4.20734e-09	-0.0661424	1
SCAF4	-0.264909	0.00154778	88.5375	9.51137e-07	0.0233955	-6.73352	1.65612e-11	4.73804e-11	-0.556376	1
FANCL	-0.264905	0.00122612	68.1539	0.000453949	0.0146047	-7.56526	3.86358e-14	1.28242e-13	-0.59679	1
RUNX1	0.264831	0.00447546	304.879	2.83845e-45	0.118324	3.95868	7.53666e-05	0.000138096	2.0634	1
HLA-C	-0.26479	0.00101174	56.0113	0.0101161	0.00940063	-8.32466	0	0	-19.7459	1
CCL19	-0.264629	0.00089211	49.9347	0.038255	0.00680488	-8.8599	0	0	-4.55146	1
CORIN	0.264581	0.00127875	71.3636	0.000184221	0.0159792	7.39887	1.37446e-13	4.41684e-13	0.303898	1
REPIN1	0.264562	0.00183541	108.554	1.01936e-09	0.0318923	6.17534	6.60232e-10	1.71996e-09	0.714053	1
KCNJ2	-0.264373	0.0010775	59.5538	0.00432533	0.0109261	-8.05393	8.88178e-16	3.23435e-15	-0.183621	1
MT2A	-0.264284	0.000300429	32.0825	0.561869	0	-15.2476	0	0	-18.9626	1
TRAPPC8	0.264245	0.00107139	59.2543	0.0046565	0.0107914	8.07295	6.66134e-16	2.43844e-15	0.531027	1
DLL3	-0.264201	0.00232261	143.401	2.16868e-15	0.0470798	-5.48209	4.20324e-08	9.76305e-08	-0.207227	1
HMGB2	-0.264194	0.00128602	71.6973	0.000167445	0.0161425	-7.36716	1.74305e-13	5.56648e-13	-5.2568	1
LILRA2	0.264194	0.00179385	105.531	2.97462e-09	0.0306765	6.23778	4.4382e-10	1.16831e-09	0.21856	1
N4BP3	0.264134	0.00247072	154.268	2.98943e-17	0.0516824	5.3139	1.07303e-07	2.41516e-07	0.48799	1
SLC36A1	-0.26413	0.000815056	46.4971	0.074879	0.00533909	-9.25176	0	0	-0.26045	1
CKM	-0.264079	0.00303445	197.93	5.04264e-25	0.0701775	-4.79395	1.63531e-06	3.40044e-06	0.0346359	1
CHKA	-0.264024	0.00120997	67.2075	0.000588771	0.0142192	-7.59023	3.19744e-14	1.06529e-13	-1.13755	1
PNKP	0.264016	0.00164855	95.4526	9.6222e-08	0.0262994	6.50249	7.90012e-11	2.17246e-10	0.5641	1
APEX2	-0.263952	0.00133428	74.7655	6.86341e-05	0.0174668	-7.22607	4.97158e-13	1.54622e-12	-0.828326	1
ISOC1	0.263757	0.00163945	94.8835	1.1655e-07	0.0260312	6.5141	7.31255e-11	2.01448e-10	1.6296	1
DMPK	0.263757	0.00115538	63.9769	0.00140014	0.0128197	7.75963	8.43769e-15	2.91024e-14	0.558135	1
CRYBB3	-0.263739	0.00140397	79.1111	1.8625e-05	0.0193339	-7.03875	1.93956e-12	5.85569e-12	-0.0667505	1
BUD31	-0.263729	0.00082424	46.9026	0.0694061	0.00551524	-9.1861	0	0	-2.41555	1
MLST8	0.263699	0.00148423	84.4765	3.50457e-06	0.0216138	6.84476	7.66054e-12	2.23395e-11	0.626239	1
MAG	0.263627	0.00315602	206.11	1.60182e-26	0.0742255	4.69267	2.69658e-06	5.51687e-06	0.216051	1
GCC2	0.263473	0.00201688	121.393	9.53902e-12	0.037378	5.86674	4.44449e-09	1.09991e-08	0.299766	1
SYNE2	-0.26345	0.00151554	86.6814	1.73324e-06	0.0224764	-6.76728	1.31226e-11	3.76948e-11	-0.180601	1
NDUFC1	0.263436	0.00181724	107.363	1.55674e-09	0.0313644	6.17973	6.42121e-10	1.67486e-09	0.782812	1
PWWP2A	0.263414	0.00164094	95.0156	1.11485e-07	0.0261449	6.50268	7.89013e-11	2.16997e-10	0.194409	1
SULT2B1	0.263391	0.00225446	138.927	1.23377e-14	0.0449366	5.54727	2.90171e-08	6.81391e-08	0.643986	1
RFC1	0.263369	0.00135663	76.4421	4.1724e-05	0.018133	7.15046	8.64864e-13	2.65799e-12	0.490143	1
UBE2I	0.263287	0.00232794	144.211	1.58006e-15	0.047123	5.45686	4.84636e-08	1.12005e-07	-0.171408	1
MPHOSPH8	0.26324	0.00106776	59.0258	0.00492486	0.0107041	8.05593	8.88178e-16	3.23435e-15	0.757803	1
CSDE1	-0.263179	0.000985021	54.5721	0.0140749	0.0087883	-8.38548	0	0	-6.45938	1
PGM5	0.263075	0.00238008	147.558	4.25287e-16	0.048785	5.39242	6.95146e-08	1.5894e-07	0.414317	1
COPS8	0.263019	0.00221204	135.154	5.28145e-14	0.0433719	5.59231	2.24071e-08	5.30106e-08	0.375882	1
TTLL5	0.262972	0.00109211	60.429	0.00347978	0.0112971	7.95751	1.77636e-15	6.37029e-15	0.301796	1
HGD	0.262776	0.00168704	98.3764	3.56524e-08	0.027507	6.3977	1.57734e-10	4.25697e-10	0.641198	1
ARPC4	-0.262742	0.00105242	58.2667	0.00592399	0.0103715	-8.09907	4.44089e-16	1.6373e-15	-2.35232	1
RAD23A	-0.262699	0.00126053	70.239	0.000253541	0.0154815	-7.39913	1.37002e-13	4.40502e-13	-1.78757	1
DDX46	0.262697	0.001603	92.4066	2.66697e-07	0.0249723	6.56127	5.33502e-11	1.4803e-10	0.49906	1
STAMBP	-0.262657	0.000918306	51.2113	0.0293498	0.00735436	-8.66754	0	0	-0.322953	1
FAM149B1	0.262655	0.00122445	68.085	0.000462668	0.0145866	7.50611	6.08402e-14	1.99678e-13	0.330357	1
PIGO	0.262608	0.0013887	78.2679	2.40748e-05	0.0189318	7.04699	1.82832e-12	5.52411e-12	0.463981	1
FAF2	0.262601	0.00188544	111.948	3.0202e-10	0.0335073	6.0477	1.46925e-09	3.74271e-09	0.841046	1
HIPK2	0.262599	0.000338007	34.3258	0.452132	0.000138877	14.2834	0	0	1.41187	1
HGSNAT	0.262558	0.0013041	73.1036	0.00011161	0.0167013	7.27057	3.57936e-13	1.12275e-12	0.793704	1
MMP9	-0.262544	0.00212708	129.566	4.44889e-13	0.0408566	-5.6926	1.25118e-08	3.00997e-08	-9.24373	1
PRRC2C	-0.262507	0.000731054	43.1403	0.135331	0.003901	-9.70883	0	0	-1.24832	1
AXL	0.262425	0.00152984	87.6479	1.26915e-06	0.0229368	6.70938	1.95446e-11	5.56675e-11	0.695135	1
E2F5	-0.262333	0.00123289	68.477	0.000415129	0.0147585	-7.47119	7.9492e-14	2.59016e-13	-0.796811	1
POLDIP3	-0.262274	0.00151081	86.2188	2.01076e-06	0.0223246	-6.74762	1.50293e-11	4.30564e-11	-0.976083	1
MCMBP	-0.262224	0.00125126	69.5761	0.000305543	0.0152104	-7.41308	1.23457e-13	3.98505e-13	-0.8705	1
TATDN2	-0.262218	0.00105953	58.4962	0.00560356	0.010459	-8.05574	8.88178e-16	3.23435e-15	-0.475005	1
PFAS	0.262167	0.00133078	74.7068	6.98308e-05	0.0174376	7.18664	6.64135e-13	2.05283e-12	0.262069	1
TONSL	-0.262163	0.00204463	123.024	5.20116e-12	0.0383516	-5.7978	6.71913e-09	1.64242e-08	-0.428934	1
CYTH2	0.262073	0.00164455	95.1661	1.05975e-07	0.0262225	6.46247	1.03008e-10	2.81286e-10	0.918149	1
TEK	0.26191	0.00124196	69.141	0.000345105	0.0150164	7.43187	1.07025e-13	3.46677e-13	0.298342	1
OGFOD2	0.261888	0.00181988	107.404	1.53383e-09	0.0314096	6.13894	8.30754e-10	2.15037e-09	0.163575	1
CBFA2T3	0.261863	0.00188308	111.848	3.13125e-10	0.0333149	6.03447	1.59482e-09	4.05364e-09	0.293268	1
MTMR14	-0.261854	0.00079692	45.7239	0.0863165	0.00500368	-9.2758	0	0	-0.315948	1
CEACAM21	-0.261796	0.00128043	71.6007	0.000172142	0.0160698	-7.3162	2.55129e-13	8.05411e-13	-0.160925	1
CCNL1	-0.261737	0.0016782	97.3954	4.98215e-08	0.0271426	-6.38915	1.66807e-10	4.49397e-10	-0.653557	1
CRABP2	0.261683	0.00204349	123.507	4.34444e-12	0.0382433	5.78882	7.08827e-09	1.72954e-08	10.2668	1
COMP	0.261671	0.00223918	136.97	2.62673e-14	0.0441525	5.52981	3.20569e-08	7.50638e-08	4.29953	1
ANKEF1	0.261629	0.00198038	94.1305	1.50067e-07	0.030748	5.87911	4.12473e-09	1.02253e-08	0.0946321	0.942857
DNPH1	-0.261582	0.000907019	43.5883	0.125539	0.00488415	-8.68558	0	0	-0.568933	0.942857
PPP1R1A	-0.261569	0.000949619	52.7774	0.020976	0.00801995	-8.48812	0	0	-1.72601	1
THAP1	0.261547	0.0013167	73.8291	9.03448e-05	0.0170099	7.20785	5.68434e-13	1.76268e-12	0.168939	1
BICD1	-0.26148	0.00085752	48.3774	0.0522649	0.00614183	-8.92927	0	0	-0.392375	1
TTC3	0.261397	0.00107867	59.6986	0.00417329	0.01099	7.95896	1.77636e-15	6.37029e-15	1.59178	1
ACP6	0.261208	0.00133773	75.0109	6.38409e-05	0.0175179	7.14172	9.21707e-13	2.82742e-12	0.410957	1
HLA-DRA	-0.261112	0.000633049	39.8543	0.225811	0.00249689	-10.3779	0	0	-65.6226	1
SRI	0.261084	0.00119415	66.2477	0.000764293	0.0137815	7.55529	4.17444e-14	1.38163e-13	2.39394	1
RNF220	-0.261067	0.00258866	163.144	8.53248e-19	0.055355	-5.13116	2.87964e-07	6.30155e-07	-0.527367	1
GOLGA5	0.261052	0.00139287	78.5056	2.23985e-05	0.0190329	6.99474	2.65743e-12	7.95335e-12	0.860017	1
SGK1	-0.260996	0.00141262	79.7844	1.51561e-05	0.0195957	-6.94416	3.80718e-12	1.13036e-11	-0.896253	1
FAR2	-0.26098	0.000785151	45.2504	0.0940086	0.00480219	-9.31388	0	0	-0.992828	1
KLRB1	-0.260972	0.000614449	39.2704	0.245485	0.00225032	-10.5281	0	0	-0.423424	1
MATK	-0.260965	0.000716421	42.5669	0.148715	0.00365838	-9.74985	0	0	-0.309682	1
ZDHHC14	-0.260886	0.000711521	42.4081	0.152595	0.00359124	-9.78041	0	0	-0.277806	1
DGKG	-0.260776	0.00167885	97.5283	4.76184e-08	0.0272541	-6.36446	1.95981e-10	5.26153e-10	-0.0734816	1
DNAJC24	0.260766	0.00186143	110.204	5.65255e-10	0.0326077	6.04405	1.50294e-09	3.82558e-09	0.18882	1
RGS2	-0.26068	0.00148384	84.5664	3.40603e-06	0.0216364	-6.76727	1.31235e-11	3.76948e-11	-4.94845	1
ALPL	-0.260667	0.00146309	83.111	5.39292e-06	0.0210394	-6.81477	9.44156e-12	2.73847e-11	-1.236	1
SERGEF	0.260638	0.00151276	86.3345	1.9375e-06	0.0224467	6.70119	2.06726e-11	5.87571e-11	0.970481	1
TARBP2	0.260632	0.00252653	158.629	5.24117e-18	0.0534399	5.1852	2.15781e-07	4.76302e-07	0.216957	1
PARVA	0.260545	0.00128756	71.9107	0.000157503	0.016246	7.26103	3.84137e-13	1.20248e-12	0.889465	1
GGNBP2	0.260538	0.00132885	74.6012	7.20375e-05	0.0173463	7.14715	8.85958e-13	2.72101e-12	0.892041	1
FCGR3B	-0.26049	0.00109251	60.4857	0.00343073	0.0113124	-7.88097	3.33067e-15	1.17545e-14	-0.487268	1
HLA-DQB1	-0.260311	0.000300418	24.2145	0.892782	0	-15.0186	0	0	-14.8423	1
CD33	0.26024	0.00288483	186.172	6.84763e-23	0.0649851	4.84522	1.26469e-06	2.65246e-06	0.0250252	1
NFS1	0.260184	0.00212006	129.014	5.4843e-13	0.0406532	5.65077	1.59731e-08	3.81484e-08	0.381036	1
TAF2	-0.260105	0.000851561	48.0959	0.0552218	0.00602308	-8.91335	0	0	-0.965839	1
TSPAN2	-0.259979	0.000300439	31.6996	0.580863	0	-14.9989	0	0	-0.684606	1
ZXDA	0.259887	0.00226829	139.382	1.03466e-14	0.0454393	5.45676	4.84901e-08	1.12055e-07	0.117705	1
ECEL1	-0.259862	0.00260792	165.159	3.7804e-19	0.056196	-5.08857	3.60782e-07	7.84229e-07	-1.23729	1
UGT2B15	0.259843	0.00138948	78.5543	2.20694e-05	0.0190261	6.97085	3.15037e-12	9.37884e-12	0.403333	1
STXBP3	0.259789	0.00143074	80.9755	1.04985e-05	0.0200922	6.86816	6.50369e-12	1.90525e-11	0.783829	1
TDRD3	0.259767	0.0011295	62.4816	0.00206624	0.0121643	7.72929	1.08802e-14	3.72763e-14	0.323318	1
ETS2	-0.259542	0.00183506	108.46	1.05404e-09	0.0318745	-6.05874	1.37194e-09	3.50023e-09	-0.491943	1
ITGB1BP2	-0.25948	0.00113028	62.5699	0.00201973	0.0122096	-7.71812	1.17684e-14	4.02179e-14	-0.0758548	1
POLE3	-0.259464	0.000300491	32.6485	0.533827	0	-14.9679	0	0	-2.00066	1
MN1	0.259355	0.00112963	62.5155	0.00204824	0.0121833	7.71662	1.19904e-14	4.09525e-14	0.206161	1
IPP	0.259272	0.00142025	80.3558	1.27133e-05	0.0198748	6.87976	5.99543e-12	1.76038e-11	0.224628	1
SPAG8	0.259251	0.00238183	147.955	3.63774e-16	0.0490571	5.31209	1.08378e-07	2.43911e-07	0.1475	1
IGSF6	-0.2592	0.00115169	63.9149	0.00142312	0.0127777	-7.63778	2.22045e-14	7.47548e-14	-0.569245	1
PCSK5	0.25919	0.00096103	53.391	0.0183315	0.00828602	8.36083	0	0	0.215815	1
R3HCC1	0.259101	0.00145249	82.3341	6.87979e-06	0.0206929	6.7985	1.05715e-11	3.05547e-11	0.547963	1
PIK3C2A	0.259089	0.000746254	43.7037	0.123108	0.00414497	9.48431	0	0	0.794986	1
SEMA4A	-0.259077	0.0012104	67.2078	0.000588724	0.0141915	-7.4467	9.57012e-14	3.1078e-13	-0.309944	1
UTP6	-0.259054	0.000918621	51.2756	0.0289547	0.00738443	-8.54717	0	0	-0.932622	1
YME1L1	-0.25905	0.00136478	76.5947	3.98616e-05	0.0182246	-7.01219	2.34612e-12	7.0463e-12	-1.32154	1
RNF130	-0.259002	0.00121945	67.7898	0.000501887	0.0144495	-7.41688	1.19904e-13	3.87253e-13	-1.75978	1
TGDS	-0.258928	0.00073116	43.1258	0.135657	0.00389757	-9.57576	0	0	-0.50205	1
GPM6A	0.258926	0.00140669	79.623	1.5925e-05	0.0194631	6.90361	5.06972e-12	1.49332e-11	0.205864	1
ZNF132	0.258832	0.00120504	67.0095	0.000621483	0.0141177	7.4562	8.90399e-14	2.89637e-13	0.176957	1
UBE2D3	0.258722	0.00168628	98.1338	3.87339e-08	0.0274269	6.3004	2.96884e-10	7.89526e-10	1.02611	1
MTCH2	-0.258642	0.0017324	101.114	1.39043e-08	0.0287958	-6.21406	5.16315e-10	1.35421e-09	-2.19174	1
AGK	-0.258524	0.00108965	60.2305	0.00365671	0.0112059	-7.83172	4.88498e-15	1.7073e-14	-0.314888	1
COLEC11	-0.258489	0.000816166	46.5566	0.0740542	0.0053597	-9.04801	0	0	-0.176374	1
HLA-DRB1	-0.258334	0.00078654	45.3347	0.0926001	0.0048369	-9.21131	0	0	-20.804	1
ITPKB	-0.258132	0.00126126	70.1871	0.000257285	0.0154663	-7.2684	3.63709e-13	1.14024e-12	-0.664049	1
RSRC1	-0.258039	0.000866547	48.7544	0.0485178	0.00629616	-8.76576	0	0	-0.415445	1
FANCF	0.257964	0.00112103	62.1105	0.00227297	0.0120186	7.70458	1.31006e-14	4.46783e-14	0.423602	1
ATXN10	0.257928	0.000810024	46.3168	0.0774262	0.00525373	9.06252	0	0	1.26603	1
TOM1	-0.257924	0.000736766	43.3344	0.131017	0.00398449	-9.50225	0	0	-0.803536	1
UBA7	0.257909	0.00141273	79.8094	1.50403e-05	0.0195886	6.86179	6.80056e-12	1.9902e-11	0.837942	1
IQGAP2	0.257797	0.00219762	134.708	6.26536e-14	0.0430575	5.49924	3.81441e-08	8.89118e-08	0.768286	1
MAPK6	-0.257774	0.00111192	61.4512	0.00268936	0.0117347	-7.73042	1.06581e-14	3.65372e-14	-0.737161	1
KREMEN2	-0.257659	0.000797398	45.7686	0.0856184	0.00502461	-9.12447	0	0	-0.396137	1
RPS6KB2	-0.257513	0.00124478	69.3521	0.00032533	0.0151161	-7.29882	2.90212e-13	9.14289e-13	-1.06052	1
WIPF1	-0.257322	0.00115192	63.8476	0.00144849	0.0127473	-7.58168	3.41949e-14	1.13779e-13	-0.550828	1
NTAN1	-0.25732	0.00120165	66.7773	0.000662057	0.0140192	-7.4231	1.14353e-13	3.69739e-13	-1.14559	1
ZNF304	0.257298	0.00114353	63.3474	0.00165093	0.0125496	7.60875	2.77556e-14	9.29154e-14	0.356546	1
KCNJ4	-0.257216	0.00250897	157.547	8.08235e-18	0.0530685	-5.13511	2.81982e-07	6.17474e-07	-0.0653136	1
ZNF280A	-0.25719	0.00330153	216.731	1.7527e-28	0.0790849	-4.47607	7.6028e-06	1.50441e-05	-0.0594586	1
DHRS12	0.257189	0.00171804	100.066	1.99649e-08	0.0283786	6.2049	5.4731e-10	1.43372e-09	0.378933	1
GEMIN4	-0.257182	0.00179416	105.564	2.94005e-09	0.0305784	-6.0717	1.26564e-09	3.23582e-09	-0.232069	1
EFR3A	0.257043	0.00156975	90.399	5.17636e-07	0.0240612	6.48769	8.71609e-11	2.38917e-10	0.903928	1
CARS2	-0.257035	0.000585557	38.5096	0.272753	0.00192421	-10.622	0	0	-2.01231	1
PRKCE	0.257001	0.00128643	71.8487	0.000160333	0.0162097	7.16544	7.7538e-13	2.38997e-12	0.235488	1
SLC19A1	-0.256993	0.00120177	66.758	0.000665529	0.0140017	-7.41326	1.23235e-13	3.97844e-13	-0.522722	1
YWHAH	-0.256975	0.000300252	33.4314	0.49532	0	-14.8302	0	0	-6.89708	1
REXO4	-0.256814	0.0009105	50.8614	0.0315862	0.00720401	-8.51098	0	0	-0.44412	1
R3HDM2	0.256809	0.00207834	125.386	2.15067e-12	0.039299	5.63317	1.7693e-08	4.21212e-08	0.763979	1
PDXDC1	0.256798	0.00105499	58.3468	0.00581023	0.0104015	7.9062	2.66454e-15	9.44402e-15	2.94546	1
RAB14	0.256719	0.00161247	92.8691	2.28689e-07	0.0252597	6.39311	1.62543e-10	4.38216e-10	1.31964	1
GDAP2	-0.256699	0.000973723	54.0019	0.0160025	0.00854034	-8.22634	2.22045e-16	8.26967e-16	-0.209613	1
DHX58	0.256691	0.00104648	57.9306	0.00642424	0.010215	7.93499	1.9984e-15	7.13997e-15	0.656035	1
CHD3	0.256675	0.00168229	97.8878	4.21264e-08	0.02741	6.25796	3.90051e-10	1.02935e-09	1.15911	1
WDR48	0.256538	0.000966198	53.6671	0.017243	0.00840253	8.25312	2.22045e-16	8.26967e-16	0.582761	1
TCF7L2	-0.256517	0.00157812	90.9068	4.37994e-07	0.0243181	-6.45723	1.06634e-10	2.90981e-10	-0.46205	1
ATP8B2	0.256426	0.00134316	75.566	5.41658e-05	0.0177993	6.99679	2.61902e-12	7.84245e-12	0.653913	1
STK25	-0.256417	0.0014888	84.8058	3.15666e-06	0.0217256	-6.6455	3.02189e-11	8.52195e-11	-1.09561	1
ACSBG1	-0.256354	0.00159171	91.7648	3.29942e-07	0.0247264	-6.42551	1.31425e-10	3.56443e-10	-0.11839	1
PLK2	0.256298	0.00117207	65.0273	0.00106041	0.0132531	7.48632	7.08322e-14	2.31419e-13	3.22792	1
STK11	0.256223	0.00137152	77.3407	3.18624e-05	0.0185435	6.91859	4.56168e-12	1.34711e-11	0.565167	1
IL13RA1	0.256219	0.00181444	106.903	1.83222e-09	0.0312828	6.01506	1.79821e-09	4.55458e-09	2.1852	1
TEX15	-0.256204	0.00223494	137.201	2.403e-14	0.0442603	-5.41942	5.97916e-08	1.37402e-07	-0.0670005	1
SLC28A3	-0.256165	0.00204928	123.996	3.6185e-12	0.0384575	-5.65873	1.52501e-08	3.65047e-08	-0.201144	1
TEAD1	0.256155	0.00125169	69.7744	0.000288997	0.0153018	7.24028	4.47864e-13	1.39799e-12	0.440629	1
B4GALT7	0.256089	0.00158645	91.4652	3.64305e-07	0.024619	6.42951	1.28018e-10	3.47407e-10	0.53929	1
SLC38A6	0.256005	0.00267291	169.977	5.34808e-20	0.0582966	4.95172	7.35586e-07	1.56781e-06	0.299512	1
SLC12A6	-0.255991	0.00215031	130.942	2.63909e-13	0.0414952	-5.52044	3.38149e-08	7.90361e-08	-0.0380155	1
PRX	0.255965	0.00169726	99.0139	2.8661e-08	0.0278572	6.21309	5.19542e-10	1.36237e-09	0.159621	1
ATP6V1H	0.255773	0.00120279	66.8254	0.000653444	0.0140163	7.37495	1.64313e-13	5.25465e-13	1.33339	1
DKK2	0.25572	0.00143082	81.1887	9.82756e-06	0.020153	6.76041	1.37605e-11	3.95e-11	0.30108	1
NDN	0.255704	0.0014397	81.545	8.79823e-06	0.0203482	6.7391	1.59375e-11	4.56186e-11	0.591322	1
CDKN2D	-0.25569	0.000640214	40.0397	0.219795	0.00257828	-10.1053	0	0	-0.69688	1
DNAJC4	0.255583	0.0011198	62.0014	0.00233742	0.0119633	7.63766	2.22045e-14	7.47548e-14	0.597951	1
MSX1	0.255503	0.00123658	68.8045	0.000379039	0.0148704	7.26582	3.70814e-13	1.16172e-12	0.159312	1
PRR3	-0.255346	0.00130646	73.1486	0.000110159	0.0167322	-7.06449	1.61204e-12	4.88412e-12	-0.142739	1
CCR8	-0.255041	0.00216187	131.964	1.78887e-13	0.0420386	-5.48523	4.12921e-08	9.59785e-08	-0.213518	1
ZC3H13	0.254982	0.00120953	67.2628	0.000579935	0.0142073	7.33163	2.27374e-13	7.19954e-13	0.558302	1
RBBP7	0.254945	0.000874197	49.1881	0.0444984	0.00647724	8.62266	0	0	5.58847	1
DNPEP	0.254933	0.00201527	121.085	1.06938e-11	0.037329	5.67883	1.35615e-08	3.25742e-08	0.91456	1
DHX57	-0.254886	0.001177	65.2344	0.00100343	0.0133439	-7.42947	1.09024e-13	3.53002e-13	-0.301645	1
PTPN18	0.254883	0.00230559	141.853	3.96486e-15	0.0463299	5.30823	1.10694e-07	2.49052e-07	0.761315	1
TBL3	0.254866	0.00154252	88.4513	9.78149e-07	0.023301	6.48928	8.62483e-11	2.365e-10	0.561151	1
NHLRC2	0.254799	0.000936114	52.1341	0.0241136	0.00774832	8.32787	0	0	0.203474	1
SECTM1	-0.254761	0.00112085	61.9964	0.00234036	0.0119716	-7.60954	2.75335e-14	9.22256e-14	-1.72249	1
EDA2R	0.25473	0.0021275	128.975	5.56462e-13	0.0409598	5.52263	3.33968e-08	7.80983e-08	0.197891	1
ZNF668	0.254656	0.00146488	83.2158	5.21819e-06	0.0210995	6.65354	2.86118e-11	8.07858e-11	0.201944	1
IQSEC2	0.254625	0.00169132	98.3634	3.58108e-08	0.027593	6.19138	5.96381e-10	1.55926e-09	0.349578	1
CALCOCO2	0.254613	0.0029333	189.482	1.72852e-23	0.0666785	4.70113	2.58728e-06	5.30123e-06	0.987339	1
MAPRE3	0.254573	0.00114209	63.2315	0.00170154	0.0124888	7.5329	4.95159e-14	1.63254e-13	0.439277	1
DRG2	0.254489	0.000950205	52.8417	0.0206834	0.00804403	8.25582	2.22045e-16	8.26967e-16	0.485406	1
FTO	0.254412	0.00157978	90.9927	4.25781e-07	0.0243367	6.40088	1.54483e-10	4.17167e-10	0.639443	1
CEP63	0.254268	0.00169689	98.9482	2.93139e-08	0.0278199	6.17254	6.71999e-10	1.74924e-09	0.292458	1
TGFBI	-0.254265	0.000648966	40.3331	0.2105	0.00270214	-9.98104	0	0	-9.62225	1
SMNDC1	-0.254257	0.000561375	37.9064	0.295661	0.0016667	-10.7312	0	0	-0.706302	1
FASN	0.254233	0.0016976	98.8621	3.0192e-08	0.0277579	6.17041	6.8114e-10	1.77209e-09	7.69439	1
MYO1F	-0.254168	0.00091835	51.2777	0.0289417	0.00737686	-8.38719	0	0	-0.292347	1
GPER1	0.254152	0.00189637	89.8038	6.29232e-07	0.0284591	5.83623	5.33959e-09	1.31383e-08	0.143755	0.942857
CLN5	0.254124	0.00135275	76.0233	4.72783e-05	0.0179625	6.90934	4.86899e-12	1.43565e-11	0.453881	1
SIGLEC7	-0.254095	0.0011777	65.398	0.000960508	0.0134228	-7.40422	1.31894e-13	4.24554e-13	-0.153647	1
NDUFB1	0.254071	0.00128513	71.8348	0.000160973	0.0161556	7.08732	1.36735e-12	4.15748e-12	1.95807	1
RPS6KA1	-0.254014	0.00135808	76.3145	4.33455e-05	0.0180722	-6.89277	5.47162e-12	1.61026e-11	-0.426666	1
NOLC1	-0.253929	0.00119967	66.5418	0.000705786	0.0139006	-7.33129	2.2804e-13	7.21965e-13	-1.40811	1
NECAP1	0.253925	0.00151732	86.6609	1.74466e-06	0.0225095	6.51878	7.08829e-11	1.95457e-10	0.628971	1
MGP	0.25385	0.00106532	58.9278	0.00504437	0.0106483	7.77746	7.32747e-15	2.53602e-14	167.003	1
SIRT2	-0.253808	0.00111344	61.5727	0.00260757	0.011789	-7.60627	2.81997e-14	9.4361e-14	-0.711795	1
SERPINB7	-0.253808	0.000781629	45.1107	0.0963838	0.00474164	-9.07829	0	0	-0.878434	1
MTMR11	0.253733	0.00111073	61.4618	0.00268215	0.0117307	7.6133	2.66454e-14	8.94061e-14	0.38604	1
TPPP	0.25371	0.00170983	99.6038	2.3407e-08	0.0280806	6.13565	8.48093e-10	2.1928e-09	0.134471	1
WDR83OS	0.253703	0.00119067	66.1011	0.000795148	0.0137125	7.35241	1.94733e-13	6.19488e-13	2.24166	1
NUDT21	-0.253696	0.000983009	54.4772	0.0143804	0.00874356	-8.0916	6.66134e-16	2.43844e-15	-1.19314	1
MEA1	-0.253643	0.00062704	39.6539	0.232439	0.0024129	-10.1292	0	0	-4.06825	1
TRIM44	0.253535	0.00140057	79.2836	1.76691e-05	0.0193431	6.77463	1.24727e-11	3.58969e-11	0.557865	1
MOGAT2	-0.253392	0.00112401	62.1188	0.00226813	0.0120232	-7.55801	4.08562e-14	1.35379e-13	-0.412748	1
DGKD	0.253263	0.00161408	93.1632	2.07343e-07	0.0252879	6.3039	2.90242e-10	7.72307e-10	0.392275	1
CLDN14	-0.253259	0.00125798	70.244	0.000253179	0.0155053	-7.14049	9.29923e-13	2.85224e-12	-0.133704	1
SLC35A2	-0.253187	0.00134158	75.2597	5.93125e-05	0.0176382	-6.91247	4.76286e-12	1.40508e-11	-1.04213	1
NOL11	-0.253097	0.00129845	72.6399	0.000127659	0.01653	-7.02385	2.1585e-12	6.49968e-12	-1.88099	1
SMG6	0.252989	0.000991538	55.0247	0.0126987	0.00898523	8.03429	8.88178e-16	3.23435e-15	0.438181	1
PSMD12	-0.252988	0.00241746	150.365	1.40575e-16	0.0500494	-5.14541	2.66938e-07	5.85641e-07	-1.90108	1
CLIC2	-0.252949	0.000935476	52.0744	0.0244253	0.00771453	-8.2702	2.22045e-16	8.26967e-16	-0.373656	1
IL17RA	-0.25293	0.000311731	34.0927	0.463282	3.95311e-05	-14.3255	0	0	-0.233066	1
ZNF34	0.252799	0.00076892	44.5768	0.105909	0.00451404	9.11666	0	0	0.203594	1
TERF2	-0.252791	0.00117988	65.3681	0.000968214	0.0134076	-7.35941	1.84741e-13	5.88756e-13	-0.258495	1
TIMM10B	0.252769	0.00173705	81.0725	1.01877e-05	0.0240427	6.06483	1.32095e-09	3.37425e-09	0.339953	0.942857
FH	-0.252753	0.00118418	65.6694	0.000893119	0.0135403	-7.34494	2.05835e-13	6.53727e-13	-2.30501	1
S100P	-0.252728	0.000854324	48.2881	0.0531879	0.00609722	-8.64652	0	0	-16.603	1
NT5M	0.252722	0.00158913	91.4851	3.61918e-07	0.0246299	6.33963	2.3032e-10	6.15767e-10	0.21849	1
ENOSF1	0.252663	0.00127108	70.8356	0.000214117	0.015734	7.08687	1.37179e-12	4.16989e-12	0.350732	1
CLUL1	0.252651	0.00113595	63.0106	0.00180209	0.0123869	7.4962	6.57252e-14	2.1516e-13	0.274475	1
MTO1	-0.252603	0.00098591	54.6524	0.0138213	0.008821	-8.04489	8.88178e-16	3.23435e-15	-0.268547	1
BTNL3	-0.252601	0.00168321	97.7272	4.44976e-08	0.0272297	-6.15697	7.41489e-10	1.926e-09	-0.0299375	1
HLA-DOA	-0.252485	0.000501442	36.6122	0.348465	0.00111354	-11.2752	0	0	-1.06298	1
AIMP1	0.252446	0.00178429	104.936	3.66712e-09	0.0303343	5.97633	2.28214e-09	5.74188e-09	0.381946	1
CREB3L1	0.252342	0.00168169	97.741	4.42887e-08	0.0272636	6.15341	7.58337e-10	1.96822e-09	1.54455	1
GCNT3	-0.252245	0.00141087	79.9033	1.46127e-05	0.0196069	-6.71551	1.87406e-11	5.34367e-11	-0.310465	1
EGR1	0.252237	0.00124458	69.1615	0.000343136	0.0150245	7.14987	8.68638e-13	2.66888e-12	7.74995	1
PSTPIP2	-0.252222	0.00100335	55.5385	0.0112866	0.00920054	-7.96263	1.77636e-15	6.37029e-15	-0.517796	1
GCA	-0.252217	0.000918791	51.3261	0.0286474	0.00739537	-8.32081	0	0	-0.519122	1
GNS	0.252197	0.00205524	124.436	3.07031e-12	0.0386975	5.56299	2.65185e-08	6.24115e-08	2.28512	1
RAB33B	0.252122	0.000921944	51.5017	0.0276022	0.00747304	8.30346	0	0	0.262819	1
CRTAC1	-0.252084	0.00081503	46.5002	0.0748352	0.00533474	-8.82995	0	0	-0.55201	1
PTGER4	-0.252071	0.0010188	56.391	0.00925828	0.00956442	-7.8973	2.88658e-15	1.02107e-14	-0.25674	1
SOX14	-0.25205	0.00168863	98.2391	3.73646e-08	0.027488	-6.13365	8.58831e-10	2.21957e-09	-0.0426781	1
ZBTB33	-0.251884	0.00157958	90.6286	4.80013e-07	0.0242143	-6.33768	2.33249e-10	6.23382e-10	-0.478166	1
S100A12	-0.251843	0.00177166	104.29	4.59917e-09	0.0300146	-5.98329	2.18676e-09	5.51151e-09	-0.228736	1
PLEKHB1	-0.251785	0.00134117	75.1798	6.07318e-05	0.0176055	-6.87523	6.18883e-12	1.81555e-11	-1.63228	1
PRG2	-0.251745	0.00158761	91.4429	3.66992e-07	0.0246045	-6.31814	2.64736e-10	7.05964e-10	-0.235261	1
PPP2R3C	-0.25174	0.00124999	69.7262	0.000292941	0.0152723	-7.12031	1.07692e-12	3.2926e-12	-0.430812	1
COL5A1	0.251711	0.00107206	59.2908	0.00461488	0.0107995	7.68761	1.5099e-14	5.12817e-14	5.00437	1
PCYT1A	-0.251646	0.00129602	72.468	0.000134158	0.0164233	-6.99012	2.74647e-12	8.21239e-12	-0.394564	1
COL19A1	-0.25161	0.00192246	114.72	1.1073e-10	0.0345458	-5.73851	9.55104e-09	2.31409e-08	-0.0630908	1
GNG4	-0.251467	0.00166575	96.8697	5.95701e-08	0.0268641	-6.16136	7.21207e-10	1.87416e-09	-0.513108	1
TMA16	0.251455	0.00104755	48.506	0.0509599	0.00738728	7.76913	7.99361e-15	2.76201e-14	0.327247	0.942857
RECQL	-0.25145	0.00109814	60.7429	0.00321641	0.01142	-7.58794	3.24185e-14	1.07946e-13	-0.629462	1
ROS1	-0.25144	0.00270711	172.657	1.79262e-20	0.0594479	-4.83261	1.34754e-06	2.82212e-06	-0.108115	1
KLF10	0.251423	0.00104459	57.807	0.00661779	0.0101658	7.77917	7.32747e-15	2.53602e-14	1.1903	1
STAM	-0.251377	0.00122936	68.4063	0.000423333	0.0147106	-7.16946	7.52953e-13	2.32208e-12	-0.469795	1
PILRA	-0.251317	0.00122348	68.2393	0.000443368	0.014637	-7.18495	6.72351e-13	2.07767e-12	-0.449636	1
HOXA11	-0.251255	0.000532638	37.2508	0.321809	0.00138669	-10.8867	0	0	-0.247584	1
RRP8	0.25116	0.00138505	78.0323	2.58568e-05	0.0188824	6.74864	1.49232e-11	4.27736e-11	0.304571	1
NME6	0.250976	0.00112168	62.0621	0.00230137	0.0119947	7.49372	6.70575e-14	2.19366e-13	0.369626	1
GLB1L	0.250965	0.00176115	103.106	6.95893e-09	0.0296502	5.98019	2.22879e-09	5.61376e-09	0.369527	1
TMEM187	0.250883	0.0013585	76.4182	4.20227e-05	0.0181327	6.80679	9.98002e-12	2.88775e-11	0.371143	1
CD28	-0.250883	0.000798502	45.8154	0.0848918	0.00504231	-8.87836	0	0	-0.167074	1
CAMKMT	-0.250857	0.00157526	90.4657	5.06416e-07	0.0241568	-6.32049	2.60738e-10	6.95561e-10	-0.211188	1
KRT75	-0.250707	0.00162508	94.0577	1.53772e-07	0.025689	-6.21913	4.99929e-10	1.31183e-09	-0.464267	1
LILRA4	-0.250662	0.000951639	52.9278	0.0202976	0.00807739	-8.12554	4.44089e-16	1.6373e-15	-0.194628	1
ASTE1	0.250567	0.00086249	48.638	0.0496496	0.00625073	8.53192	0	0	0.214076	1
ATF5	-0.250545	0.000648242	40.3115	0.211176	0.00269178	-9.84049	0	0	-1.21825	1
SAMSN1	-0.250463	0.000986884	54.7695	0.0134589	0.00886686	-7.97279	1.55431e-15	5.5931e-15	-0.521638	1
IL1RL2	-0.250453	0.00180074	105.819	2.68705e-09	0.0308392	-5.90202	3.59085e-09	8.92863e-09	-0.167094	1
MAP2K6	-0.250388	0.00102923	56.989	0.00804246	0.00982529	-7.80469	5.9952e-15	2.08649e-14	-0.60252	1
RAB11FIP5	0.250343	0.00150772	86.0293	2.13666e-06	0.0223354	6.44727	1.13884e-10	3.09997e-10	0.538848	1
CSTF2T	0.25029	0.0013673	76.943	3.59098e-05	0.0183665	6.76882	1.29836e-11	3.73162e-11	0.387687	1
MRPL18	-0.250243	0.00108282	59.8667	0.00400307	0.0110547	-7.60474	2.86438e-14	9.57777e-14	-2.28809	1
ARFGEF2	0.250189	0.00156345	89.8004	6.29936e-07	0.0238565	6.32742	2.4929e-10	6.65714e-10	0.63162	1
DHX32	0.250157	0.00105534	58.3824	0.00576036	0.01042	7.70047	1.35447e-14	4.61247e-14	0.820155	1
LTK	-0.250111	0.00164055	95.0796	1.09107e-07	0.0261371	-6.175	6.61617e-10	1.72299e-09	-0.0963397	1
SPRR1B	-0.249995	0.00248864	156.634	1.16387e-17	0.0524776	-5.0113	5.40641e-07	1.16228e-06	-2.11874	1
DNAJA1	-0.249943	0.00172977	100.866	1.51501e-08	0.0286768	-6.00962	1.85956e-09	4.70686e-09	-4.89782	1
KCTD20	-0.249919	0.0016058	92.7245	2.3996e-07	0.025097	-6.23668	4.46941e-10	1.17626e-09	-0.523869	1
BNC1	-0.249821	0.00110192	60.9546	0.0030495	0.0115251	-7.52583	5.24025e-14	1.72524e-13	-0.192709	1
ARHGAP15	-0.249714	0.00104265	57.6769	0.00682743	0.0101142	-7.73345	1.04361e-14	3.58079e-14	-0.43092	1
OASL	-0.249669	0.00109442	60.5633	0.00336469	0.0113499	-7.54698	4.4631e-14	1.47485e-13	-1.09543	1
ZDHHC4	0.249648	0.00179031	105.267	3.2634e-09	0.0305292	5.90016	3.63147e-09	9.02573e-09	0.884968	1
CUL2	-0.249647	0.00119205	66.159	0.000782811	0.0137551	-7.2307	4.80505e-13	1.49624e-12	-0.592913	1
PYGL	0.249593	0.00112188	62.1337	0.00225951	0.0120086	7.45176	9.21485e-14	2.99538e-13	1.48437	1
PEX2	0.249545	0.00131805	74.0143	8.55821e-05	0.0170823	6.87357	6.26144e-12	1.83638e-11	0.45228	1
BAIAP2	0.24953	0.00146632	83.4001	4.92422e-06	0.0211116	6.51641	7.20091e-11	1.98515e-10	0.462481	1
MRPL3	-0.249418	0.000788367	45.3835	0.0917915	0.00486004	-8.88307	0	0	-3.21575	1
DPY19L1	0.249406	0.00067833	41.2545	0.183111	0.00309579	9.57606	0	0	0.568639	1
MT1G	-0.249299	0.00103447	57.305	0.00746127	0.00993808	-7.75107	9.10383e-15	3.13484e-14	-2.52651	1
TRH	0.249263	0.00209122	127.074	1.14051e-12	0.0397812	5.45078	5.01494e-08	1.15774e-07	2.75546	1
ARL15	0.249106	0.00200123	119.966	1.61788e-11	0.036946	5.56846	2.57002e-08	6.05409e-08	0.778739	1
RFPL3S	-0.249089	0.000889886	43.0903	0.136458	0.00462969	-8.35001	0	0	-0.0736476	0.942857
GNRH1	-0.24907	0.00118391	65.6982	0.00088624	0.0135483	-7.23873	4.52971e-13	1.41298e-12	-0.101889	1
ANKRD1	-0.249067	0.00178322	105.124	3.43261e-09	0.0304142	-5.89812	3.67659e-09	9.13591e-09	-0.317921	1
FGD6	0.249065	0.000857644	48.4096	0.0519348	0.00615038	8.50472	0	0	0.503329	1
CTSA	-0.249059	0.00132835	74.5893	7.22894e-05	0.017342	-6.83356	8.28337e-12	2.41011e-11	-2.19933	1
CLEC3B	0.249038	0.00211121	128.588	6.44172e-13	0.0404235	5.42002	5.95938e-08	1.36961e-07	0.640224	1
PPFIBP2	-0.248991	0.00086296	48.5973	0.0500499	0.00623222	-8.47594	0	0	-0.695889	1
ATP13A3	-0.248834	0.000880952	49.4457	0.04225	0.00658826	-8.38365	0	0	-1.03303	1
HNRNPDL	0.248812	0.00158675	73.1094	0.000111423	0.0199416	6.24621	4.20531e-10	1.10789e-09	0.304374	0.942857
TIA1	-0.248797	0.0018032	106.192	2.35555e-09	0.0309521	-5.85901	4.65648e-09	1.15077e-08	-0.958873	1
GPR162	0.248706	0.00189674	112.641	2.35204e-10	0.0337234	5.71062	1.12567e-08	2.71397e-08	0.345348	1
MMP16	0.248703	0.00175456	102.868	7.56186e-09	0.0294501	5.9374	2.89578e-09	7.2385e-09	0.155893	1
PTPN1	0.248648	0.00126376	70.6048	0.000228611	0.0156136	6.99443	2.66343e-12	7.97026e-12	2.79547	1
GPX4	0.2486	0.00202327	121.804	8.18823e-12	0.0376096	5.52681	3.26111e-08	7.62995e-08	6.05546	1
LY6E	-0.248464	0.00134514	75.5113	5.50522e-05	0.0177702	-6.77454	1.248e-11	3.59135e-11	-29.1433	1
NIPA2	-0.248444	0.0013245	74.1884	8.13239e-05	0.0171866	-6.82657	8.69682e-12	2.52786e-11	-0.597356	1
DPYS	-0.248429	0.00109802	60.7728	0.00319235	0.0114353	-7.49717	6.52811e-14	2.13767e-13	-0.06093	1
KCNMA1	0.248401	0.00152067	87.0275	1.55054e-06	0.0226381	6.36995	1.89095e-10	5.07902e-10	0.251096	1
ALDH1B1	-0.248285	0.000300266	33.013	0.51584	0	-14.3284	0	0	-1.4354	1
ILF3	-0.248157	0.00161702	93.3537	1.94577e-07	0.0253792	-6.17121	6.77713e-10	1.76372e-09	-1.57552	1
AP5Z1	-0.248099	0.00153929	70.7267	0.000220843	0.0187609	-6.32359	2.55556e-10	6.81816e-10	-0.133895	0.942857
NDUFAF5	-0.248059	0.00116363	53.2457	0.018929	0.00979826	-7.2719	3.54383e-13	1.11191e-12	-0.177286	0.942857
DYRK4	-0.248056	0.0010053	55.7205	0.010822	0.00927681	-7.82353	5.10703e-15	1.78302e-14	-0.565007	1
ZNF646	0.247853	0.00147447	83.8641	4.25395e-06	0.021372	6.4547	1.08436e-10	2.95585e-10	0.275977	1
ZNF639	-0.247847	0.00139164	78.4005	2.31249e-05	0.0189874	-6.64385	3.05589e-11	8.61151e-11	-1.01002	1
CXCL13	-0.24784	0.00260947	164.908	4.1842e-19	0.0559657	-4.85172	1.22398e-06	2.57151e-06	5.35627	1
ZNF180	0.247815	0.00137138	77.2781	3.24688e-05	0.0185073	6.69189	2.20306e-11	6.25554e-11	0.163962	1
GNG11	0.247752	0.00170752	99.5433	2.38987e-08	0.0280555	5.99562	2.02714e-09	5.12093e-09	1.30653	1
HSD17B10	-0.247735	0.000966086	53.6077	0.0174723	0.00836867	-7.97037	1.55431e-15	5.5931e-15	-3.73251	1
CYP2E1	0.247662	0.00242317	151.154	1.02897e-16	0.0500831	5.03116	4.87515e-07	1.0512e-06	0.0806034	1
NMD3	-0.247605	0.00101469	56.1683	0.00975295	0.0094637	-7.77307	7.77156e-15	2.6869e-14	-0.93183	1
CACNA1A	-0.247486	0.00102592	56.8222	0.00836569	0.00973907	-7.72667	1.11022e-14	3.80258e-14	-0.0955221	1
ABCB8	0.24748	0.00234292	144.6	1.35724e-15	0.0475223	5.11284	3.17349e-07	6.92621e-07	0.305193	1
UNC119	0.247394	0.00140225	79.3453	1.73386e-05	0.0193759	6.60659	3.93281e-11	1.10128e-10	0.660755	1
ZNF468	0.247379	0.00162875	94.2921	1.42154e-07	0.0257798	6.12965	8.8074e-10	2.27365e-09	0.266656	1
PRR14L	-0.247265	0.00143378	81.1499	9.9464e-06	0.0201534	-6.53011	6.57234e-11	1.81598e-10	-0.199075	1
ZBTB20	0.247228	0.00115937	64.3352	0.00127404	0.0129548	7.26084	3.84581e-13	1.20355e-12	0.173413	1
LYST	0.247172	0.00112611	62.3707	0.00212608	0.0121298	7.36559	1.76303e-13	5.62953e-13	0.370945	1
DRAM1	-0.247146	0.00132658	74.6051	7.1954e-05	0.0173652	-6.78559	1.15614e-11	3.33323e-11	-0.634687	1
RBM34	-0.247134	0.00138129	77.786	2.78573e-05	0.0187355	-6.64952	2.9404e-11	8.29619e-11	-1.42838	1
RSBN1	0.247124	0.00127098	71.2271	0.000191537	0.0158926	6.93178	4.15601e-12	1.2314e-11	0.23553	1
FGF1	0.247113	0.00122659	68.231	0.000444381	0.0146285	7.05578	1.7164e-12	5.19078e-12	0.405958	1
SPAG16	0.247092	0.00072284	42.8222	0.142635	0.00376422	9.19046	0	0	1.26374	1
IGF1	0.247085	0.00123386	68.8281	0.000376556	0.0148704	7.03421	2.00395e-12	6.04535e-12	0.716784	1
TASP1	0.247071	0.00114604	63.4838	0.00159323	0.0125982	7.2983	2.91323e-13	9.17662e-13	0.2074	1
GUCY2D	0.246906	0.0019579	117.39	4.17524e-11	0.0355685	5.58003	2.40472e-08	5.67791e-08	0.0450467	1
MOG	-0.246825	0.00102691	56.8727	0.00826668	0.00976391	-7.70235	1.33227e-14	4.5402e-14	-0.100899	1
PTGFR	-0.246798	0.00134966	75.8734	4.94364e-05	0.0178854	-6.71783	1.84457e-11	5.26219e-11	-0.232229	1
FIG4	0.24675	0.00143228	81.1494	9.94776e-06	0.0201326	6.51994	7.03368e-11	1.94021e-10	0.514566	1
SERPINB3	-0.24671	0.0018768	111.914	3.05771e-10	0.0332585	-5.69478	1.23533e-08	2.97277e-08	-0.591614	1
MMP10	0.246705	0.00219491	134.758	6.14819e-14	0.0430163	5.26585	1.39539e-07	3.11491e-07	0.165858	1
CST4	0.246687	0.002103	127.793	8.69679e-13	0.0401029	5.37932	7.47676e-08	1.70596e-07	-0.880603	1
BEX4	0.246654	0.00102525	56.7515	0.00850636	0.00971874	7.70324	1.33227e-14	4.5402e-14	2.36069	1
ZNF318	-0.246565	0.00170249	99.3717	2.53502e-08	0.0279204	-5.9757	2.29107e-09	5.76372e-09	-0.201762	1
KAT5	0.246549	0.00132475	74.2862	7.90247e-05	0.0172492	6.77385	1.25397e-11	3.60809e-11	0.616829	1
FXN	-0.246462	0.00134753	75.7128	5.18555e-05	0.017822	-6.71399	1.89375e-11	5.39784e-11	-0.166138	1
RFTN1	-0.246364	0.0011221	62.046	0.00231086	0.0119788	-7.35463	1.91402e-13	6.09061e-13	-0.655682	1
CNOT2	0.246302	0.00180735	106.622	2.0235e-09	0.0310181	5.79357	6.8906e-09	1.68327e-08	0.481427	1
CLOCK	0.246246	0.00175147	102.96	7.32355e-09	0.0294744	5.88393	4.0064e-09	9.94048e-09	0.170187	1
JAM2	0.246229	0.00132033	74.0093	8.57073e-05	0.0171042	6.77638	1.23221e-11	3.54813e-11	0.495321	1
OSTF1	-0.246216	0.00110179	61.01	0.00300713	0.0115469	-7.41768	1.19238e-13	3.8521e-13	-1.19149	1
FEM1B	0.246166	0.00147871	84.1443	3.89342e-06	0.0214572	6.40157	1.53785e-10	4.15331e-10	0.561898	1
AGAP1	0.246132	0.00140195	79.106	1.86545e-05	0.0192994	6.57358	4.91212e-11	1.36723e-10	0.164233	1
ATXN1	0.246063	0.00118438	65.7333	0.000877927	0.0135664	7.14992	8.68416e-13	2.66855e-12	0.322992	1
OR2S2	-0.245963	0.00177497	104.321	4.55075e-09	0.0301611	-5.83814	5.2788e-09	1.30012e-08	-0.0478374	1
CRYBG3	-0.245906	0.0017667	82.5961	6.33827e-06	0.024798	-5.85043	4.90292e-09	1.21012e-08	-0.10481	0.942857
RENBP	-0.245763	0.00173035	101.09	1.40186e-08	0.0287747	-5.90811	3.46048e-09	8.61465e-09	-0.608064	1
PDE3B	-0.245701	0.00103611	57.3526	0.00737724	0.00996325	-7.63314	2.28706e-14	7.69414e-14	-0.20109	1
MAN2C1	0.245669	0.00158231	90.9617	4.30144e-07	0.0243668	6.17595	6.5765e-10	1.71344e-09	0.477843	1
CCDC91	0.245525	0.00122653	68.4044	0.000423564	0.0146757	7.01063	2.37255e-12	7.12381e-12	0.536241	1
GPSM3	-0.245387	0.000800107	45.8802	0.0838952	0.00506884	-8.67517	0	0	-0.525221	1
CYP2A6	0.245249	0.00193903	116.023	6.88563e-11	0.0350362	5.56947	2.55513e-08	6.02026e-08	7.73554	1
RAD54L2	-0.245227	0.00115553	64.0295	0.0013809	0.0128143	-7.214	5.43343e-13	1.68691e-12	-0.0873914	1
XIAP	0.245182	0.00169144	98.7243	3.16509e-08	0.0277492	5.96156	2.49848e-09	6.2698e-09	0.445698	1
STX4	0.245124	0.00109043	60.3345	0.00356298	0.0112524	7.42314	1.14353e-13	3.69739e-13	1.21278	1
C17orf75	0.245123	0.0017614	103.38	6.32465e-09	0.0296892	5.84056	5.20251e-09	1.28201e-08	0.324602	1
LAMC2	-0.245059	0.00154742	88.6456	9.18264e-07	0.023412	-6.22968	4.67397e-10	1.22926e-09	-2.07564	1
PRAF2	0.245019	0.0017297	100.975	1.45901e-08	0.0286861	5.89134	3.83083e-09	9.511e-09	0.947386	1
PLCB2	-0.244996	0.000954253	53.0984	0.0195523	0.00815162	-7.931	2.22045e-15	7.90762e-15	-0.241949	1
PHF1	0.244991	0.00162553	93.8994	1.6214e-07	0.025653	6.07649	1.22843e-09	3.14485e-09	0.682356	1
XAB2	0.244987	0.00121907	67.9028	0.000486511	0.014469	7.01662	2.27307e-12	6.83489e-12	0.370552	1
MED15	-0.244954	0.00136692	76.9089	3.62792e-05	0.0183509	-6.62542	3.4627e-11	9.72705e-11	-0.570877	1
YARS2	-0.244941	0.00104004	57.5642	0.00701411	0.0100665	-7.59515	3.06422e-14	1.02253e-13	-0.649663	1
FKBPL	-0.244754	0.00114223	63.2679	0.00168549	0.0125054	-7.24189	4.42535e-13	1.38173e-12	-0.200774	1
SDC4	0.244743	0.00167449	97.3383	5.07992e-08	0.0270746	5.98092	2.21878e-09	5.58916e-09	3.89384	1
HRH1	-0.244725	0.000852404	48.1931	0.0541846	0.00604885	-8.38214	0	0	-0.151237	1
PCDH1	0.244711	0.00245545	152.982	4.98506e-17	0.051243	4.93842	7.87586e-07	1.6757e-06	1.14577	1
AATK	0.244663	0.000644404	40.2018	0.214626	0.00264391	9.63807	0	0	0.211112	1
SRSF4	-0.244646	0.00138576	78.1459	2.49824e-05	0.0188897	-6.57194	4.96641e-11	1.38184e-10	-1.008	1
PAF1	0.24459	0.00135536	76.3508	4.28775e-05	0.0180836	6.64374	3.05813e-11	8.61678e-11	0.969652	1
CLDN6	-0.244568	0.00198393	119.309	2.0617e-11	0.0365308	-5.49081	4.001e-08	9.31202e-08	-0.679497	1
GYS1	-0.244502	0.00118039	65.5236	0.000928723	0.0134531	-7.11655	1.10667e-12	3.38044e-12	-0.301026	1
SATB1	-0.244492	0.00118476	65.7529	0.0008733	0.0135569	-7.10312	1.21969e-12	3.71928e-12	-0.324817	1
YIPF6	0.244436	0.00222706	137.025	2.5716e-14	0.0440569	5.17962	2.22333e-07	4.90388e-07	0.276214	1
NUP54	-0.244431	0.000300139	24.6314	0.880667	0	-14.1089	0	0	-1.17512	1
CSE1L	-0.24443	0.00107389	59.3888	0.00450492	0.0108403	-7.45892	8.72635e-14	2.83938e-13	-2.56865	1
COLQ	0.244426	0.00143442	81.2278	9.70896e-06	0.0201723	6.45369	1.09158e-10	2.97415e-10	0.0917236	1
PLXDC1	0.244362	0.00135881	76.4998	4.101e-05	0.0181619	6.62908	3.37776e-11	9.49308e-11	0.359514	1
WDR45B	-0.244233	0.0003298	24.7179	0.878056	0	-13.4487	0	0	-2.88087	0.942857
AFF2	-0.244231	0.00114981	63.7476	0.00148699	0.0127106	-7.20258	5.90861e-13	1.8305e-12	-0.0812453	1
GPR132	-0.244205	0.0019888	119.291	2.0758e-11	0.0365364	-5.47595	4.35178e-08	1.00938e-07	-0.0751924	1
DEF6	-0.244138	0.00119123	66.1832	0.000777724	0.0137493	-7.07355	1.51013e-12	4.58435e-12	-0.299705	1
P2RY1	-0.244106	0.000839585	47.607	0.0607013	0.00580776	-8.42454	0	0	-0.0963014	1
IL6	-0.244079	0.002498	156.821	1.08013e-17	0.052621	-4.88354	1.04197e-06	2.19933e-06	-0.163265	1
EXOSC4	-0.244064	0.00128278	71.718	0.000166457	0.0161309	-6.81439	9.46687e-12	2.74512e-11	-1.86208	1
PCDH7	0.244046	0.00106928	59.1704	0.00475332	0.0107474	7.4632	8.43769e-14	2.74662e-13	0.4001	1
C11orf24	-0.243976	0.00159179	91.7125	3.35701e-07	0.0246359	-6.11509	9.65021e-10	2.48539e-09	-0.634902	1
SNRNP70	0.243962	0.00174562	102.049	1.00546e-08	0.0290513	5.83911	5.24796e-09	1.29279e-08	1.15749	1
SV2C	-0.243871	0.000749496	43.8405	0.120276	0.00420029	-8.90792	0	0	-0.0402671	1
C1QTNF1	-0.243846	0.00120185	66.7806	0.000661454	0.0139942	-7.0338	2.00995e-12	6.06265e-12	-0.749056	1
FBXL15	0.243825	0.0021814	133.217	1.1087e-13	0.0425061	5.22048	1.78463e-07	3.95934e-07	0.166297	1
NDNF	0.243806	0.00175671	103.059	7.0737e-09	0.0295277	5.81694	5.99349e-09	1.4694e-08	0.282987	1
REEP4	-0.243712	0.00124028	69.0122	0.000357736	0.0149727	-6.92018	4.51084e-12	1.33294e-11	-0.802279	1
MNS1	0.243709	0.00104456	57.8341	0.00657485	0.0101726	7.54058	4.68514e-14	1.54623e-13	0.275812	1
CREG1	-0.243646	0.00106659	59.0773	0.0048631	0.0107143	-7.46036	8.63754e-14	2.81088e-13	-4.72172	1
ZNF211	0.243536	0.00123934	69.0005	0.000358901	0.0149556	6.91777	4.58789e-12	1.35467e-11	0.338735	1
CCL22	-0.243503	0.000710485	42.3787	0.153321	0.00357408	-9.1354	0	0	-0.329947	1
MAP1LC3B	-0.243449	0.00135482	76.3365	4.30611e-05	0.0180897	-6.61405	3.73943e-11	1.04827e-10	-1.21552	1
SLC4A3	-0.243328	0.000712589	42.4593	0.151336	0.00360977	-9.11532	0	0	-0.296431	1
RAI1	0.243287	0.00165547	96.1198	7.6808e-08	0.0265987	5.97941	2.23944e-09	5.63875e-09	0.340908	1
DHX30	0.243213	0.00147752	83.9856	4.09374e-06	0.0213673	6.32731	2.49464e-10	6.66104e-10	0.464113	1
MXD3	-0.24316	0.00177837	104.532	4.2259e-09	0.0301919	-5.76608	8.11355e-09	1.97346e-08	-0.148954	1
PRPF6	0.242948	0.00143802	81.4049	9.18985e-06	0.0202687	6.40665	1.48752e-10	4.02066e-10	1.44255	1
TUBB2A	-0.242936	0.000678422	41.2862	0.182217	0.00310747	-9.327	0	0	-1.413	1
KL	0.242933	0.00158114	91.0554	4.17069e-07	0.0244096	6.10944	9.99788e-10	2.57235e-09	0.160717	1
NDUFV1	-0.242845	0.0010549	58.4002	0.00573554	0.0104052	-7.47693	7.61613e-14	2.48374e-13	-2.10114	1
ITGB1BP1	-0.242845	0.00116902	64.9314	0.00108783	0.0132138	-7.10263	1.22413e-12	3.73233e-12	-0.968627	1
TESK1	-0.24283	0.000983857	54.557	0.0141231	0.00878002	-7.74171	9.76996e-15	3.35572e-14	-0.647616	1
SETD5	-0.242822	0.00107949	59.7451	0.00412549	0.0109825	-7.3906	1.46105e-13	4.68665e-13	-0.68277	1
ITGAL	-0.242756	0.0010247	56.8021	0.0084055	0.00972495	-7.58352	3.35287e-14	1.11579e-13	-0.249571	1
PHB2	-0.242734	0.00154891	88.9693	8.26411e-07	0.0234896	-6.16762	6.93242e-10	1.80271e-09	-5.77759	1
GPC4	0.242661	0.00105138	58.2717	0.00591682	0.010353	7.48376	7.21645e-14	2.35572e-13	1.27411	1
SIRT7	-0.242514	0.000946021	52.6286	0.0216671	0.00795248	-7.88472	3.10862e-15	1.09877e-14	-0.637622	1
STARD3	-0.242439	0.00119252	66.3376	0.000745922	0.0138159	-7.02053	2.21023e-12	6.652e-12	-4.76166	1
DDAH2	0.242397	0.00125116	69.7745	0.000288992	0.0152758	6.85285	7.23932e-12	2.11539e-11	0.71244	1
MPC1	-0.242361	0.000880637	42.8226	0.142627	0.00449246	-8.16702	2.22045e-16	8.26967e-16	-1.07995	0.942857
RBM7	-0.242309	0.00129741	72.5178	0.000132243	0.0164505	-6.72714	1.7303e-11	4.94293e-11	-0.362609	1
GCLM	-0.242308	0.000930462	51.893	0.0253939	0.007637	-7.94364	1.9984e-15	7.13997e-15	-0.481661	1
EXOSC2	-0.242277	0.00125014	69.6058	0.000303006	0.0152157	-6.85225	7.26974e-12	2.12374e-11	-0.411773	1
BRD1	-0.242264	0.00127207	71.0182	0.000203281	0.0158236	-6.79255	1.10167e-11	3.18136e-11	-0.24939	1
ABCC1	-0.242243	0.00117807	65.3612	0.000969997	0.0133974	-7.05774	1.6922e-12	5.11893e-12	-0.525719	1
CGA	0.242163	0.00244992	153.184	4.59946e-17	0.0509353	4.89252	9.95522e-07	2.10397e-06	-2.42731	1
ORC3	-0.242146	0.00147592	83.971	4.11263e-06	0.0213602	-6.30298	2.9198e-10	7.76753e-10	-0.617843	1
GEM	0.242131	0.00139816	78.8165	2.03763e-05	0.0191431	6.47547	9.45184e-11	2.58716e-10	1.13053	1
CLN6	-0.242072	0.000711734	42.45	0.151564	0.00360484	-9.07373	0	0	-1.11137	1
XRCC1	0.241978	0.00169104	98.3653	3.57878e-08	0.0275883	5.88436	3.99607e-09	9.91698e-09	0.673768	1
BATF	0.241917	0.00173504	101.517	1.20923e-08	0.0288647	5.8078	6.33002e-09	1.5496e-08	0.943605	1
B4GALT4	-0.241901	0.000300222	26.1911	0.828549	0	-13.961	0	0	-0.703564	1
GPD2	0.241881	0.000597732	38.8359	0.260833	0.00206244	9.89346	0	0	1.34407	1
TPRA1	-0.241728	0.00102933	57.0359	0.00795353	0.00983598	-7.53441	4.90719e-14	1.61812e-13	-0.657467	1
SUMO2	-0.241586	0.00117114	64.9591	0.00107982	0.0132238	-7.05942	1.672e-12	5.05979e-12	-5.19224	1
COL8A1	0.241449	0.00126217	70.4496	0.000238886	0.0155591	6.79622	1.07403e-11	3.10347e-11	1.65924	1
VSIG4	-0.241415	0.00111568	61.7504	0.0024922	0.0118533	-7.2276	4.91607e-13	1.52937e-12	-0.841727	1
TAF13	-0.241408	0.00160068	92.1819	2.87353e-07	0.0249119	-6.03392	1.60034e-09	4.06678e-09	-1.20194	1
ADCK2	0.241368	0.00170968	99.4698	2.45103e-08	0.0280846	5.83745	5.3007e-09	1.30481e-08	0.741291	1
APOO	-0.241219	0.00120935	67.1869	0.000592109	0.0141785	-6.9364	4.02212e-12	1.19295e-11	-0.784664	1
TGFB1I1	0.241214	0.00143291	81.0972	1.011e-05	0.0201312	6.37227	1.86253e-10	5.00617e-10	0.876792	1
ITSN2	-0.241129	0.00123141	68.574	0.000404109	0.0147648	-6.87144	6.35558e-12	1.86328e-11	-0.168379	1
PDZD2	-0.241109	0.000702771	42.0965	0.160433	0.00345379	-9.09507	0	0	-0.267353	1
PRKDC	-0.241029	0.000981188	54.4058	0.014614	0.00871193	-7.69471	1.42109e-14	4.8329e-14	-2.00948	1
STRN	-0.240979	0.000706003	42.2163	0.157383	0.00350455	-9.06934	0	0	-0.340947	1
SIM1	-0.240975	0.000503744	36.6484	0.346927	0.00112964	-10.7366	0	0	-0.167936	1
IRX4	-0.240857	0.000890514	49.9745	0.0379449	0.00681712	-8.07121	6.66134e-16	2.43844e-15	-0.42726	1
DERL1	-0.240662	0.00120494	66.9476	0.000632059	0.0140722	-6.93305	4.11871e-12	1.22082e-11	-2.23749	1
CNIH4	-0.240649	0.00121628	67.6742	0.000518084	0.0143796	-6.90031	5.18896e-12	1.52805e-11	-1.96623	1
MIA2	0.24061	0.00198733	119.642	1.82335e-11	0.0365486	5.39733	6.76402e-08	1.54776e-07	0.102388	1
CEL	-0.240578	0.00113838	63.1432	0.00174108	0.0124255	-7.13036	1.00098e-12	3.0657e-12	-1.15675	1
MAT2B	0.240516	0.00123728	68.9859	0.000360361	0.0149482	6.8377	8.04778e-12	2.34274e-11	1.52242	1
HLA-DQA2	-0.240499	0.000947231	52.8025	0.0208614	0.00801893	-7.81421	5.55112e-15	1.93456e-14	-2.07354	1
ACKR3	0.240452	0.00218724	105.767	2.73658e-09	0.0366579	5.1414	2.72701e-07	5.97717e-07	-0.0729434	0.942857
IFI35	0.240429	0.00100056	55.5068	0.0113695	0.00917237	7.60092	2.93099e-14	9.79625e-14	2.45485	1
PPIE	-0.240362	0.00104905	58.0589	0.00622878	0.010262	-7.42109	1.16129e-13	3.75325e-13	-0.619893	1
KAT6A	0.240333	0.00138709	78.4109	2.30518e-05	0.0189384	6.45297	1.09676e-10	2.98753e-10	0.437587	1
CLCN6	0.240285	0.00125391	70.0261	0.000269231	0.0153986	6.78567	1.15548e-11	3.33173e-11	0.165912	1
PIK3CG	-0.240174	0.00113589	62.9686	0.00182184	0.0123574	-7.12619	1.03184e-12	3.15939e-12	-0.131391	1
SEC16A	0.240103	0.00219168	133.979	8.28426e-14	0.0428221	5.12873	2.917e-07	6.38028e-07	1.06448	1
POLH	-0.240052	0.00133232	74.7243	6.94726e-05	0.0174055	-6.5766	4.81342e-11	1.34008e-10	-0.287321	1
MPZ	-0.240016	0.00106408	58.9386	0.00503109	0.0106332	-7.3579	1.8674e-13	5.9496e-13	-1.39796	1
ZNF276	-0.240007	0.00127661	71.3194	0.00018656	0.0159555	-6.7173	1.85121e-11	5.27983e-11	-0.20698	1
USP4	0.239974	0.00161298	93.1966	2.05049e-07	0.0253292	5.97517	2.29851e-09	5.78056e-09	0.543492	1
SPON1	0.239954	0.00146018	82.9852	5.61031e-06	0.0209348	6.27949	3.39692e-10	9.00013e-10	1.11546	1
RAPGEF1	-0.239945	0.00146494	83.3351	5.02594e-06	0.021088	-6.26906	3.63236e-10	9.60783e-10	-0.477488	1
CLEC2D	-0.239933	0.00146581	83.3845	4.94844e-06	0.0211114	-6.26688	3.68353e-10	9.73871e-10	-0.284589	1
ANXA4	-0.239901	0.00141354	80.0311	1.40501e-05	0.0196923	-6.38083	1.76127e-10	4.73953e-10	-1.50052	1
FOSB	0.23988	0.00139419	78.6733	2.12848e-05	0.019073	6.42439	1.32395e-10	3.58948e-10	1.71838	1
HOXD4	0.239827	0.00128597	71.8779	0.000158993	0.0161709	6.68782	2.26525e-11	6.42977e-11	0.108391	1
NPC2	-0.239773	0.00124152	69.2549	0.000334299	0.0150694	-6.80495	1.01088e-11	2.92392e-11	-5.10024	1
PTTG1IP	-0.239756	0.000960297	53.4451	0.0181132	0.00829981	-7.73691	1.02141e-14	3.50617e-14	-5.96227	1
SLC41A3	-0.239738	0.00150784	85.9939	2.16098e-06	0.0222044	-6.17388	6.66326e-10	1.73487e-09	-0.59151	1
PRDX1	-0.239692	0.00106086	58.7641	0.00524998	0.0105803	-7.35912	1.85185e-13	5.90089e-13	-24.0738	1
CACNA2D1	0.23965	0.00116376	64.5708	0.00119708	0.0130577	7.025	2.14073e-12	6.44871e-12	0.294677	1
ZNF230	0.23959	0.000955219	53.138	0.0193831	0.00817165	7.75207	9.10383e-15	3.13484e-14	0.132384	1
GBP2	-0.239589	0.00119266	66.2841	0.000756808	0.0137819	-6.9376	3.98814e-12	1.18348e-11	-2.29198	1
LMO7	-0.239533	0.00100509	55.7695	0.0107	0.00928976	-7.55549	4.17444e-14	1.38163e-13	-0.692751	1
HK1	0.239503	0.00115986	64.2994	0.00128612	0.0129437	7.03248	2.02904e-12	6.11945e-12	2.03442	1
THBS2	0.239388	0.00132074	74.0611	8.44164e-05	0.0170987	6.5871	4.48488e-11	1.25102e-10	5.45558	1
GATC	0.239376	0.00209173	126.74	1.29331e-12	0.0397532	5.23393	1.65941e-07	3.68931e-07	0.271954	1
KCNB1	-0.239365	0.000654184	40.4949	0.205494	0.00276899	-9.3586	0	0	-0.158421	1
DROSHA	-0.239256	0.000907823	50.7659	0.0322228	0.00715351	-7.94076	1.9984e-15	7.13997e-15	-0.543884	1
DGKQ	0.239254	0.00220707	135.011	5.57856e-14	0.0433192	5.09274	3.52923e-07	7.67725e-07	0.203971	1
BLVRB	0.239218	0.00250134	157.131	9.54525e-18	0.052719	4.78307	1.7264e-06	3.58372e-06	3.02534	1
TMEM104	-0.239188	0.000884288	49.7046	0.0400916	0.00670212	-8.04344	8.88178e-16	3.23435e-15	-0.385062	1
TLX3	-0.239176	0.00560256	393.557	9.11649e-63	0.156955	-3.19539	0.00139641	0.00228923	-0.221216	1
BSN	0.239162	0.00167998	97.9185	4.16875e-08	0.0273188	5.83499	5.37947e-09	1.32322e-08	0.102775	1
SPN	-0.239082	0.00108491	60.0539	0.00382115	0.0111184	-7.25856	3.91243e-13	1.2239e-12	-0.26269	1
TSC1	0.239072	0.00141968	80.3604	1.26953e-05	0.0198038	6.34503	2.22379e-10	5.95365e-10	0.208764	1
HOXB6	0.238876	0.000990174	54.9157	0.0130185	0.00892247	7.5913	3.17524e-14	1.05805e-13	0.585215	1
TOP3B	-0.238828	0.00191686	114.288	1.29554e-10	0.0344737	-5.45494	4.899e-08	1.13165e-07	-0.222614	1
MIS18BP1	-0.238724	0.00134835	75.8508	4.97703e-05	0.017856	-6.50121	7.96774e-11	2.19001e-10	-0.264788	1
CDK5RAP3	0.238701	0.00159814	92.0161	3.03585e-07	0.0248149	5.971	2.35809e-09	5.92523e-09	1.57975	1
POMP	-0.238678	0.00117042	65.056	0.00105234	0.0132636	-6.97655	3.02514e-12	9.0188e-12	-2.50762	1
PROCR	0.238476	0.00158321	91.3759	3.75211e-07	0.0244658	5.99342	2.05478e-09	5.1885e-09	0.356733	1
TEF	0.238398	0.000891462	50.0314	0.0375057	0.00684088	7.98456	1.33227e-15	4.80832e-15	0.487148	1
UBE2L3	-0.238383	0.00206702	124.929	2.55259e-12	0.0390182	-5.24329	1.57742e-07	3.51176e-07	-1.08206	1
KIR2DL4	-0.238332	0.00249887	155.925	1.54516e-17	0.0525214	-4.76772	1.86325e-06	3.85914e-06	-0.072783	1
SLC39A14	-0.2383	0.000922764	51.5078	0.0275665	0.00746955	-7.84475	4.44089e-15	1.55563e-14	-1.11041	1
GSAP	0.23826	0.00135616	61.7436	0.00249649	0.0141277	6.46986	9.80915e-11	2.68211e-10	0.163555	0.942857
DHX8	0.238244	0.00133935	75.3867	5.71232e-05	0.0176836	6.5099	7.52005e-11	2.07041e-10	0.634557	1
PRDX6	-0.238216	0.000921842	51.4893	0.0276748	0.00746257	-7.84591	4.21885e-15	1.47941e-14	-6.63629	1
GLUD2	0.238179	0.00174425	102.361	9.02241e-09	0.029276	5.70295	1.17754e-08	2.83637e-08	1.46073	1
PTPN12	-0.238153	0.00141723	80.2948	1.29547e-05	0.0198053	-6.32611	2.51426e-10	6.7103e-10	-1.41847	1
CDKN2C	-0.238134	0.00173409	101.314	1.2973e-08	0.0288014	-5.71855	1.07434e-08	2.59319e-08	-0.69722	1
GABRG3	-0.238126	0.00229636	141.913	3.87272e-15	0.0461711	-4.9692	6.72313e-07	1.43613e-06	-0.106108	1
TNPO1	0.238108	0.00125467	69.9735	0.000273254	0.0153768	6.72217	1.79032e-11	5.11123e-11	0.536146	1
HUWE1	-0.237884	0.00110352	61.0445	0.00298112	0.0115434	-7.161	8.00915e-13	2.46802e-12	-0.767515	1
STIM1	-0.23787	0.00128297	71.7782	0.000163608	0.0161065	-6.64097	3.11629e-11	8.77421e-11	-0.608319	1
ASRGL1	-0.237869	0.000802177	45.9885	0.0822495	0.00511237	-8.39851	0	0	-0.713221	1
KLHL1	0.237847	0.0011615	64.4838	0.00122496	0.0129997	6.97891	2.97473e-12	8.8754e-12	0.437842	1
CCDC81	-0.237763	0.00115694	64.1373	0.00134228	0.0128736	-6.99018	2.74536e-12	8.21014e-12	-0.0584869	1
CALCB	-0.237727	0.0027144	173.09	1.50213e-20	0.059634	-4.56291	5.04483e-06	1.01291e-05	-0.14746	1
CD209	-0.237703	0.000752594	43.976	0.117522	0.0042557	-8.6647	0	0	-0.315517	1
TRAPPC3	-0.237678	0.00149936	85.7215	2.35772e-06	0.0220677	-6.13811	8.35065e-10	2.16129e-09	-1.43445	1
ERMAP	0.237659	0.00111229	61.5679	0.00261076	0.0117869	7.12597	1.0334e-12	3.16331e-12	0.2427	1
ACHE	-0.2376	0.00212976	129.592	4.40569e-13	0.0410111	-5.1485	2.62577e-07	5.76511e-07	-0.198108	1
NUFIP1	-0.237565	0.000300101	26.5665	0.814479	0	-13.7135	0	0	-0.205463	1
AMDHD2	0.237564	0.00172659	101.125	1.38502e-08	0.0286927	5.71724	1.08268e-08	2.61277e-08	0.34626	1
LSG1	-0.237542	0.00098633	54.7164	0.013622	0.00883726	-7.5636	3.93019e-14	1.30359e-13	-0.51344	1
PIK3R4	0.237518	0.00117288	65.1771	0.0010189	0.0133139	6.93539	4.05098e-12	1.20136e-11	0.399396	1
SIGLEC15	0.23736	0.0015112	86.552	1.80684e-06	0.0224351	6.10586	1.0225e-09	2.62873e-09	0.323824	1
CD300A	-0.237346	0.000657927	40.6299	0.20138	0.00282574	-9.25323	0	0	-0.346759	1
RPE	-0.237242	0.000683898	41.475	0.176957	0.00318701	-9.07185	0	0	-0.632749	1
AGT	0.237222	0.00157466	90.7638	4.5912e-07	0.0242334	5.97809	2.25773e-09	5.68294e-09	0.583702	1
ADCY3	-0.237221	0.00160282	92.506	2.58038e-07	0.0249729	-5.9253	3.11729e-09	7.77958e-09	-0.425678	1
CEP76	-0.237194	0.00100341	55.5847	0.011167	0.00921238	-7.48799	6.99441e-14	2.28615e-13	-0.253725	1
EPHA1	-0.236926	0.001487	84.7025	3.26199e-06	0.0217114	-6.14409	8.04226e-10	2.08357e-09	-0.28721	1
HOXB5	0.236926	0.000854857	48.3216	0.0528402	0.00610768	8.10337	4.44089e-16	1.6373e-15	0.721197	1
ZNF107	0.236893	0.00113749	63.086	0.00176715	0.0124113	7.02389	2.15783e-12	6.49852e-12	0.382011	1
NHLH1	-0.236861	0.00218938	133.679	9.2926e-14	0.0428162	-5.06214	4.14586e-07	8.97804e-07	-0.0486244	1
GATM	0.236805	0.00158082	90.9719	4.28707e-07	0.0243365	5.95593	2.58599e-09	6.48027e-09	0.987091	1
DCHS1	0.236784	0.00110473	61.1604	0.00289508	0.011598	7.12399	1.04849e-12	3.20783e-12	0.283544	1
CANT1	0.23677	0.00181745	107.438	1.51538e-09	0.0313958	5.55386	2.79431e-08	6.56906e-08	1.20861	1
ITGAE	-0.236684	0.00158276	91.1726	4.01253e-07	0.0244641	-5.94924	2.69393e-09	6.74125e-09	-0.253034	1
PAFAH1B3	0.236681	0.00168362	97.8011	4.33905e-08	0.0273262	5.76822	8.01122e-09	1.94898e-08	1.67698	1
ZMIZ1	0.236601	0.0013453	75.819	5.02436e-05	0.0178455	6.4507	1.11333e-10	3.03233e-10	0.924909	1
RAF1	-0.236506	0.000300081	28.3116	0.742286	0	-13.6528	0	0	-1.66233	1
BEND5	0.236494	0.00124055	69.0934	0.000349723	0.0149778	6.7145	1.88713e-11	5.37964e-11	0.148691	1
APOC1	-0.236463	0.000827765	47.1744	0.0659291	0.00561483	-8.21882	2.22045e-16	8.26967e-16	-6.64369	1
CARHSP1	-0.236417	0.000859752	48.5108	0.050911	0.00618749	-8.0629	6.66134e-16	2.43844e-15	-1.00378	1
ATP10A	0.236405	0.00105461	58.389	0.00575117	0.0104004	7.27965	3.34621e-13	1.05147e-12	0.223055	1
MOSPD1	-0.236374	0.000756545	44.1623	0.113818	0.00433353	-8.59373	0	0	-0.437204	1
PPP3CA	0.236343	0.000698604	42.0005	0.162906	0.0034091	8.94183	0	0	1.23523	1
SLC27A6	-0.236212	0.000944967	52.6415	0.0216064	0.00795164	-7.68411	1.53211e-14	5.19899e-14	-0.364769	1
TRIM22	-0.236126	0.0013766	77.5662	2.97688e-05	0.0186281	-6.36414	1.96383e-10	5.27173e-10	-1.191	1
PLOD2	-0.236102	0.000880498	49.5222	0.0416021	0.0066221	-7.95674	1.77636e-15	6.37029e-15	-2.96817	1
ALDOC	-0.236053	0.000300142	33.6451	0.48491	0	-13.6253	0	0	-1.71706	1
APOE	-0.236042	0.000859652	48.6047	0.0499767	0.00622641	-8.05058	8.88178e-16	3.23435e-15	-14.8606	1
SRSF2	-0.236007	0.00138462	78.1567	2.49007e-05	0.0188432	-6.34248	2.26092e-10	6.04814e-10	-1.66495	1
NFYC	-0.236004	0.0016036	92.7382	2.3887e-07	0.0250679	-5.89348	3.78152e-09	9.3916e-09	-0.418673	1
HEYL	0.235809	0.00108668	60.0999	0.00377768	0.0111459	7.15336	8.46878e-13	2.60444e-12	0.339997	1
CNKSR1	0.235795	0.000882249	49.5643	0.041249	0.00664118	7.93852	1.9984e-15	7.13997e-15	0.570678	1
OLFML3	0.235766	0.00182592	107.989	1.24632e-09	0.0315737	5.51748	3.439e-08	8.03152e-08	0.867518	1
HADHB	0.235764	0.000816277	46.6606	0.0726301	0.00539786	8.25199	2.22045e-16	8.26967e-16	2.19447	1
NEDD8	0.235741	0.00130222	73.0636	0.000112913	0.0166527	6.53271	6.45894e-11	1.7855e-10	2.18955	1
COL5A3	0.235697	0.00139636	78.8489	2.01761e-05	0.0191438	6.30747	2.8364e-10	7.55174e-10	0.432257	1
RBCK1	0.235648	0.00131989	74.0242	8.53321e-05	0.0171108	6.48627	8.79858e-11	2.41092e-10	1.131	1
SLIT3	0.23562	0.00174758	102.494	8.61347e-09	0.0292952	5.63631	1.73736e-08	4.13864e-08	0.642176	1
TFCP2	0.235609	0.00186431	110.509	5.06765e-10	0.0327776	5.45674	4.84961e-08	1.12058e-07	0.346417	1
MAP7D1	-0.235523	0.000789468	45.4615	0.0905122	0.00488661	-8.38237	0	0	-1.03176	1
ASGR1	-0.235454	0.0014308	81.2615	9.608e-06	0.0202176	-6.22469	4.82516e-10	1.26758e-09	-0.118084	1
BTC	-0.235438	0.00039624	34.9632	0.422115	0.000410154	-11.8276	0	0	-0.281948	1
PTCD3	-0.235432	0.00135744	76.3804	4.25e-05	0.0181352	-6.39004	1.65842e-10	4.469e-10	-0.425974	1
MBTPS1	0.235415	0.00123521	68.7537	0.000384426	0.0148505	6.69829	2.10876e-11	5.99219e-11	1.22408	1
SLC3A2	-0.235298	0.000725001	42.9187	0.140389	0.00380323	-8.73875	0	0	-3.56934	1
TRPM4	0.235289	0.00210987	128.379	6.9707e-13	0.0403779	5.1224	3.01677e-07	6.59227e-07	0.692015	1
TPP1	0.235286	0.00217653	133.416	1.0278e-13	0.0424671	5.04327	4.57633e-07	9.88799e-07	1.73744	1
TPMT	-0.23526	0.000555444	37.7733	0.300868	0.00160827	-9.98226	0	0	-0.701325	1
MX1	-0.235207	0.000981514	54.4612	0.0144324	0.00872881	-7.5076	6.01741e-14	1.97519e-13	-6.16049	1
BST2	0.235191	0.00107012	59.2493	0.00466219	0.0107702	7.1896	6.49925e-13	2.00971e-12	17.0657	1
NT5E	-0.235097	0.00109973	60.9938	0.00301946	0.0115239	-7.08932	1.34759e-12	4.09901e-12	-0.623031	1
SCAMP2	0.235008	0.00215713	131.329	2.27828e-13	0.0417548	5.05992	4.19427e-07	9.07947e-07	1.56174	1
ERCC3	-0.23499	0.00105661	58.5238	0.00556621	0.0104694	-7.22925	4.85612e-13	1.51153e-12	-0.60723	1
LY96	-0.234942	0.00112658	62.4803	0.00206693	0.0121601	-6.99971	2.56484e-12	7.68719e-12	-0.714717	1
HMGN4	-0.234918	0.00136073	76.5407	4.05115e-05	0.0181865	-6.36841	1.91003e-10	5.12968e-10	-2.13415	1
TBK1	0.234876	0.00161948	93.6978	1.73448e-07	0.0254987	5.83647	5.33184e-09	1.3122e-08	0.535515	1
ASAP2	-0.234815	0.00064257	40.1421	0.21652	0.00261898	-9.26331	0	0	-0.673265	1
VPS9D1	-0.234811	0.00178461	83.4778	4.80515e-06	0.025269	-5.55838	2.72294e-08	6.40649e-08	-0.0897906	0.942857
TULP1	-0.234592	0.00207848	125.99	1.71474e-12	0.0394669	-5.14565	2.66598e-07	5.85062e-07	-0.0602266	1
NCLN	-0.234504	0.000541893	37.4672	0.313038	0.0014772	-10.0738	0	0	-0.70329	1
NID2	0.234502	0.00128893	72.2455	0.000143047	0.0163018	6.5318	6.49845e-11	1.79621e-10	0.685983	1
UBE2H	0.234431	0.000998877	55.4876	0.0114196	0.00917128	7.41751	1.19238e-13	3.8521e-13	1.81339	1
NR1H3	-0.234417	0.00117978	65.563	0.000918967	0.0134749	-6.82478	8.80607e-12	2.55897e-11	-0.503977	1
GNAQ	0.234388	0.00120608	67.1875	0.000592003	0.0141727	6.74913	1.48737e-11	4.26422e-11	0.729951	1
CTBS	0.234379	0.00142902	81.042	1.02844e-05	0.0200746	6.2001	5.64266e-10	1.47663e-09	0.353341	1
TCF15	-0.234376	0.00100297	55.6238	0.0110666	0.00923826	-7.40063	1.35447e-13	4.35747e-13	-0.130974	1
PTH1R	0.23437	0.00170786	99.7838	2.20017e-08	0.0281275	5.67121	1.41795e-08	3.40125e-08	0.112216	1
FA2H	-0.234347	0.000495465	36.4986	0.353325	0.00106494	-10.5282	0	0	-0.636421	1
DPF3	-0.234336	0.00451958	309.047	4.38329e-46	0.119741	-3.48571	0.000490841	0.000838714	-0.11629	1
HOXD13	-0.234313	0.00213763	130.13	3.59237e-13	0.0412535	-5.06793	4.02165e-07	8.71641e-07	-0.148851	1
TM4SF4	-0.234281	0.00149957	85.8257	2.28048e-06	0.0221246	-6.04997	1.44874e-09	3.69128e-09	-0.107136	1
RND3	-0.234274	0.00159808	92.2081	2.84862e-07	0.0248647	-5.86036	4.61863e-09	1.14203e-08	-1.16476	1
PUS3	-0.234201	0.0017163	100.056	2.00332e-08	0.0282662	-5.65318	1.57508e-08	3.76486e-08	-0.232828	1
BIN3	0.234096	0.00117812	65.4031	0.000959195	0.0134083	6.82025	9.08851e-12	2.63905e-11	0.358078	1
LRPPRC	-0.234076	0.000589517	38.6191	0.268714	0.00196972	-9.64068	0	0	-2.45023	1
COPS3	-0.234074	0.00127235	71.0798	0.00019975	0.0158193	-6.56221	5.30143e-11	1.47168e-10	-0.971111	1
STARD5	0.234023	0.0011809	65.6743	0.000891931	0.0135173	6.81009	9.75398e-12	2.82553e-11	0.251092	1
STX11	-0.233948	0.00135169	75.9376	4.85003e-05	0.017926	-6.36327	1.97499e-10	5.30044e-10	-0.147775	1
PIK3CB	-0.233919	0.000790942	45.5128	0.08968	0.00490841	-8.31752	0	0	-0.597233	1
BMP7	-0.233886	0.000808327	46.2605	0.0782355	0.00522901	-8.22642	2.22045e-16	8.26967e-16	-0.831594	1
PITPNA	-0.233827	0.0017086	99.6311	2.31881e-08	0.028038	-5.65685	1.54173e-08	3.68898e-08	-0.224811	1
BNIP2	-0.23381	0.000935149	52.1535	0.0240128	0.0077445	-7.64579	2.08722e-14	7.03721e-14	-0.536353	1
MRPL48	-0.233804	0.000560888	37.8953	0.296093	0.00166107	-9.8722	0	0	-1.18611	1
PPP1R13B	0.233778	0.00135944	76.5819	4.00146e-05	0.0181943	6.3405	2.29023e-10	6.12409e-10	0.281816	1
FARS2	0.233699	0.00117746	65.4541	0.000946176	0.0134393	6.81056	9.722e-12	2.81698e-11	0.359041	1
VBP1	-0.233691	0.000585946	38.5346	0.271828	0.00193293	-9.65412	0	0	-2.05392	1
TNFSF15	-0.23369	0.00161763	93.6261	1.7766e-07	0.0254547	-5.81033	6.23507e-09	1.52717e-08	-0.17942	1
SLC5A3	-0.233682	0.00111773	61.8974	0.00240037	0.0119053	-6.98968	2.75513e-12	8.23682e-12	-0.245662	1
ATP9A	0.233682	0.00176611	103.901	5.27138e-09	0.0298392	5.56054	2.68946e-08	6.32837e-08	0.614103	1
SRP54	0.233613	0.00170662	99.9734	2.0612e-08	0.0281219	5.65495	1.55893e-08	3.72743e-08	1.10801	1
SRRM1	-0.233574	0.00173169	101.315	1.29682e-08	0.0287764	-5.61294	1.9892e-08	4.722e-08	-0.334522	1
HPS1	-0.233567	0.00171071	99.8864	2.12386e-08	0.0280953	-5.64706	1.63214e-08	3.89522e-08	-0.0611828	1
PSMA1	-0.233501	0.000708942	42.3664	0.153627	0.00356581	-8.76965	0	0	-2.46043	1
COMMD4	0.233482	0.00170705	99.563	2.37377e-08	0.0280356	5.65105	1.59469e-08	3.80899e-08	1.14111	1
GNA15	-0.23325	0.0010947	60.6088	0.00332655	0.0113599	-7.04975	1.79234e-12	5.41618e-12	-0.474479	1
PDE1A	0.233165	0.00138433	78.0835	2.54589e-05	0.0188432	6.26676	3.68646e-10	9.74507e-10	0.221904	1
SMPD3	0.233106	0.00166364	96.7533	6.19707e-08	0.0268166	5.71511	1.09634e-08	2.64491e-08	0.321849	1
UBL4A	-0.233097	0.000951535	52.9701	0.0201105	0.00809431	-7.55655	4.13003e-14	1.36791e-13	-1.05026	1
MMP28	0.233049	0.00158156	91.0408	4.19083e-07	0.024397	5.86008	4.62631e-09	1.1438e-08	0.183424	1
ITGA9	-0.232932	0.00165496	95.9161	8.22862e-08	0.0264604	-5.72578	1.02961e-08	2.48886e-08	-0.319953	1
CTPS2	0.232912	0.00100704	55.9101	0.0103568	0.00933598	7.33953	2.14273e-13	6.79684e-13	0.589473	1
ZNF589	0.232894	0.00185603	109.965	6.15871e-10	0.0325625	5.40587	6.44941e-08	1.47783e-07	0.230641	1
ST7	0.232871	0.00126269	70.4655	0.000237809	0.0155797	6.55341	5.62375e-11	1.55891e-10	0.358127	1
STK24	-0.232796	0.00115907	64.2669	0.00129721	0.0129293	-6.83788	8.03757e-12	2.34036e-11	-1.38553	1
HERC1	0.23273	0.000802687	46.0253	0.0816966	0.0051281	8.21446	2.22045e-16	8.26967e-16	0.478007	1
NDST1	0.232704	0.00110538	61.2906	0.00280123	0.0116582	6.99917	2.57483e-12	7.71514e-12	1.26789	1
ENTPD2	-0.232676	0.000993091	55.042	0.0126487	0.00898357	-7.3834	1.54321e-13	4.94195e-13	-0.862859	1
SAP130	-0.232648	0.00102391	56.7425	0.00852455	0.0097082	-7.27057	3.57936e-13	1.12275e-12	-0.307547	1
RTCB	-0.232618	0.000685067	38.0198	0.29127	0.00204309	-8.88743	0	0	-1.45847	0.942857
MAP1B	-0.232548	0.00101956	56.4736	0.00908077	0.00958415	-7.28294	3.26628e-13	1.02663e-12	-0.502693	1
PLCB1	-0.232437	0.000914791	51.1469	0.0297508	0.00731176	-7.68502	1.53211e-14	5.19899e-14	-0.40703	1
SEC62	0.232401	0.00182071	107.614	1.42392e-09	0.0314635	5.4465	5.13718e-08	1.18501e-07	0.833701	1
EHMT2	-0.232289	0.00109155	60.4653	0.0034483	0.0112865	-7.03085	2.0528e-12	6.18949e-12	-0.307382	1
FSD1	-0.232256	0.00234908	145.441	9.76371e-16	0.0479079	-4.79202	1.6511e-06	3.43234e-06	-0.220132	1
DOT1L	-0.23208	0.00173805	101.718	1.12804e-08	0.0290034	-5.56681	2.59451e-08	6.10993e-08	-0.160883	1
TTC22	-0.232075	0.00188741	112.08	2.88049e-10	0.0334233	-5.3419	9.19755e-08	2.0805e-07	-0.214336	1
ACKR2	-0.232055	0.00229158	111.976	2.99078e-10	0.0398549	-4.84757	1.24985e-06	2.62301e-06	-0.187947	0.942857
GH2	-0.232054	0.00180853	103.354	6.38243e-09	0.0299479	-5.45667	4.8515e-08	1.12091e-07	-0.0308078	0.971429
HEATR1	-0.231992	0.00180331	106.309	2.26045e-09	0.0309158	-5.46309	4.67923e-08	1.08273e-07	-0.482958	1
LEPR	0.231843	0.00127553	71.342	0.00018536	0.0159526	6.49154	8.49645e-11	2.33062e-10	0.456278	1
GABARAP	0.231788	0.00178767	105.262	3.26984e-09	0.0305167	5.48211	4.20287e-08	9.76305e-08	6.22305	1
RRP9	-0.231714	0.000898423	50.3245	0.0353119	0.00696614	-7.73058	1.06581e-14	3.65372e-14	-0.578207	1
ANKFY1	0.231707	0.000981023	54.5799	0.0140503	0.00878293	7.39776	1.38556e-13	4.45066e-13	0.525597	1
CYLD	-0.231618	0.00151508	86.7636	1.68802e-06	0.0225285	-5.95052	2.67292e-09	6.69083e-09	-0.340079	1
TCHH	-0.231576	0.000982386	54.5468	0.0141558	0.00876373	-7.38844	1.48548e-13	4.76235e-13	-0.064868	1
AMBP	0.231553	0.00241799	151.468	9.08712e-17	0.050114	4.70893	2.49018e-06	5.11043e-06	0.0567753	1
AP1M2	0.231509	0.001988	119.238	2.11673e-11	0.0365105	5.1923	2.07713e-07	4.59195e-07	1.89972	1
SFTPA2	0.231437	0.00163556	95.0868	1.08845e-07	0.0260232	5.72268	1.04857e-08	2.5331e-08	0.118546	1
RGS4	0.231394	0.00116378	64.6135	0.00118361	0.0130476	6.78291	1.17775e-11	3.39425e-11	0.347374	1
SYP	0.231219	0.0010444	57.8457	0.00655665	0.0101713	7.15468	8.38662e-13	2.57986e-12	0.926226	1
LAMTOR2	0.231131	0.00132702	74.4474	7.53703e-05	0.0172736	6.34481	2.22693e-10	5.96137e-10	3.22533	1
NELFCD	-0.231091	0.00124614	56.7467	0.0085161	0.0115862	-6.54634	5.89635e-11	1.63213e-10	-1.05836	0.942857
TXNL4A	-0.23105	0.00105851	58.5595	0.00551813	0.0104771	-7.10163	1.23301e-12	3.75842e-12	-1.29406	1
TIMM8B	-0.230958	0.0015059	86.1228	2.07359e-06	0.0222645	-5.95162	2.65497e-09	6.64807e-09	-0.978804	1
ALMS1	0.230895	0.00114563	63.5527	0.00156478	0.0126136	6.8217	8.99725e-12	2.61288e-11	0.14026	1
OARD1	0.230841	0.000689525	38.1064	0.287944	0.00208664	8.79098	0	0	0.549083	0.942857
MLF2	-0.230803	0.00129695	72.6122	0.000128683	0.0165033	-6.40884	1.46632e-10	3.9643e-10	-5.93271	1
RBM23	0.230794	0.00171965	100.623	1.64746e-08	0.0284606	5.56551	2.61392e-08	6.15501e-08	0.7169	1
SRD5A3	-0.230688	0.00142399	80.8228	1.10063e-05	0.0200094	-6.11325	9.76244e-10	2.51373e-09	-1.14699	1
NOS2	-0.230621	0.000770343	44.6943	0.10375	0.0045614	-8.30916	0	0	-0.0937345	1
HTR6	-0.230585	0.0023753	147.524	4.31022e-16	0.0487846	-4.7312	2.23196e-06	4.59643e-06	-0.0868346	1
PBX3	0.230516	0.00127829	71.3779	0.00018347	0.0159633	6.44741	1.13781e-10	3.09754e-10	1.24237	1
TFPI2	0.230485	0.000917193	51.227	0.0292529	0.00734357	7.61048	2.73115e-14	9.15216e-14	4.65017	1
RSPH6A	-0.230475	0.00114431	63.4212	0.00161946	0.0125536	-6.81321	9.54414e-12	2.76718e-11	-0.0216105	1
TMCO6	0.230394	0.000862099	48.6596	0.0494381	0.00625062	7.84679	4.21885e-15	1.47941e-14	0.188527	1
BNIP3	-0.230316	0.00120186	66.7943	0.000659001	0.013995	-6.64351	3.06304e-11	8.62906e-11	-1.31743	1
SMPDL3A	-0.230186	0.000970257	53.9095	0.0163366	0.00849541	-7.38984	1.46994e-13	4.71383e-13	-0.744037	1
RNF115	0.230048	0.000905179	50.6936	0.0327118	0.0071203	7.64631	2.06501e-14	6.96336e-14	0.597541	1
PDE6D	-0.230038	0.00116852	64.8695	0.00110589	0.0131657	-6.72946	1.70295e-11	4.86659e-11	-0.350077	1
CHRNB1	0.229861	0.000903618	50.6024	0.0333381	0.00707886	7.64667	2.06501e-14	6.96336e-14	0.167094	1
MYEF2	0.22985	0.00155005	88.8841	8.4968e-07	0.0234747	5.8381	5.28003e-09	1.30028e-08	0.340062	1
FXYD3	0.229738	0.00211068	128.696	6.18469e-13	0.0403879	5.00059	5.71551e-07	1.22679e-06	2.13358	1
SLC9A2	-0.229732	0.000817033	46.6376	0.0729422	0.00538668	-8.03715	8.88178e-16	3.23435e-15	-0.192622	1
FCER1A	0.229565	0.00172433	100.931	1.48123e-08	0.0286165	5.52834	3.23283e-08	7.56608e-08	0.574265	1
CXCL2	-0.229473	0.00193735	115.836	7.37245e-11	0.0349594	-5.21349	1.8532e-07	4.10792e-07	-0.231268	1
CHMP5	0.229444	0.00180035	106.22	2.33234e-09	0.0308313	5.40751	6.39058e-08	1.46492e-07	1.35363	1
PLA2G6	0.229401	0.00151708	86.6535	1.74886e-06	0.0224731	5.88969	3.86931e-09	9.60448e-09	0.157719	1
WLS	0.229363	0.00109857	60.9142	0.00308071	0.0114731	6.92005	4.51483e-12	1.33391e-11	1.31297	1
MAP3K11	-0.229276	0.0011541	64.0102	0.00138793	0.0127991	-6.74895	1.48921e-11	4.26898e-11	-0.433112	1
GNPDA1	0.229197	0.000828459	47.1779	0.0658858	0.00561634	7.96295	1.77636e-15	6.37029e-15	1.01107	1
PTGDS	-0.229175	0.000721209	42.7811	0.143601	0.00374411	-8.5337	0	0	-4.07849	1
KLHDC8A	-0.229154	0.00114556	63.5504	0.00156575	0.0126153	-6.77046	1.28368e-11	3.69127e-11	-0.169979	1
DAD1	0.229146	0.00165816	96.4508	6.86655e-08	0.0266381	5.62727	1.83085e-08	4.35506e-08	3.42394	1
UBXN7	-0.229115	0.0016611	96.5279	6.68935e-08	0.0266733	-5.62155	1.89256e-08	4.49813e-08	-0.156351	1
RPL3	0.229109	0.00125085	69.836	0.000284034	0.0153043	6.47796	9.29694e-11	2.54506e-10	36.6236	1
FHL3	-0.229041	0.0018035	106.118	2.41818e-09	0.0308894	-5.3933	6.91763e-08	1.58198e-07	-0.601189	1
FOXD2	0.228964	0.00158316	91.2098	3.96355e-07	0.0244787	5.75445	8.69254e-09	2.11029e-08	0.11664	1
DCC	-0.22892	0.00179587	105.763	2.74078e-09	0.0306804	-5.40189	6.59412e-08	1.51023e-07	-0.0409618	1
STAP2	-0.228907	0.0013033	73.0135	0.000114567	0.0166557	-6.3407	2.28727e-10	6.11721e-10	-1.15385	1
CARTPT	0.228876	0.000696587	41.9296	0.164753	0.00337688	8.67188	0	0	82.0003	1
PHLDA2	-0.228845	0.000673452	41.1269	0.186741	0.00303827	-8.81836	0	0	-1.29002	1
BCAS3	0.228841	0.00175036	102.646	8.16953e-09	0.0293472	5.46979	4.50575e-08	1.04395e-07	0.344784	1
RNF126	-0.228799	0.000882008	49.5627	0.0412626	0.00663636	-7.70402	1.31006e-14	4.46783e-14	-0.50907	1
TYW1	0.228768	0.00134902	75.9042	4.8986e-05	0.0178927	6.22854	4.70811e-10	1.23781e-09	0.286401	1
GYPC	-0.228662	0.000953791	53.045	0.0197829	0.00812613	-7.40402	1.32117e-13	4.25151e-13	-0.870501	1
SYNPO2L	0.228632	0.00181477	107.407	1.5322e-09	0.0313369	5.36692	8.00909e-08	1.82381e-07	0.432114	1
LMNA	-0.228513	0.00157399	90.6679	4.73833e-07	0.0241789	-5.75982	8.42019e-09	2.04639e-08	-4.80897	1
FOXF1	-0.22845	0.000707499	42.2863	0.155624	0.00353262	-8.58871	0	0	-0.0676981	1
FAM111A	0.228348	0.00181173	106.677	1.98464e-09	0.0310424	5.36477	8.10537e-08	1.84519e-07	0.390467	1
GRIN2B	-0.228334	0.00163347	94.7331	1.22595e-07	0.0259722	-5.64957	1.60854e-08	3.84088e-08	-0.0267797	1
CACNA1I	0.228281	0.00125742	70.2322	0.000254026	0.0154406	6.43768	1.21313e-10	3.29559e-10	0.0446454	1
ATP6V0A2	-0.228251	0.000856175	48.3731	0.0523087	0.00613	-7.80066	6.21725e-15	2.16149e-14	-0.192679	1
PPWD1	0.228247	0.00145131	82.3677	6.80793e-06	0.0206668	5.99134	2.08113e-09	5.25331e-09	0.332935	1
ATR	-0.228183	0.00127762	71.4404	0.00018022	0.0159767	-6.38385	1.72691e-10	4.64815e-10	-0.182625	1
CD200	-0.228007	0.00113704	63.0978	0.00176173	0.0124134	-6.76179	1.363e-11	3.91301e-11	-0.135631	1
INVS	-0.227794	0.00161426	93.3748	1.93214e-07	0.0253112	-5.66963	1.43105e-08	3.43089e-08	-0.0731075	1
OR2C1	0.227789	0.00163925	95.0326	1.10849e-07	0.0261348	5.62615	1.84279e-08	4.38256e-08	0.0554604	1
SMARCA1	0.227764	0.000974035	54.1831	0.0153653	0.00861294	7.29791	2.92211e-13	9.20334e-13	1.93043	1
PRKAR1A	0.227696	0.0020821	126.454	1.44031e-12	0.0394987	4.99005	6.03635e-07	1.29362e-06	2.70302	1
PIGP	0.227678	0.00140115	79.3669	1.72248e-05	0.0193501	6.08246	1.18354e-09	3.03329e-09	0.291739	1
SERPINC1	0.227658	0.000818939	46.7725	0.0711236	0.00543995	7.95531	1.77636e-15	6.37029e-15	0.0664581	1
GGCX	-0.227583	0.0011558	64.1171	0.00134945	0.0128533	-6.6942	2.16849e-11	6.15889e-11	-0.277876	1
PUF60	-0.227481	0.0015233	87.1081	1.51076e-06	0.0227204	-5.82845	5.5945e-09	1.3745e-08	-4.87677	1
ACVR2B	0.227481	0.00102161	56.6704	0.00867039	0.00967562	7.11709	1.10223e-12	3.36732e-12	0.120854	1
ZMIZ2	-0.22746	0.00141317	79.9143	1.45633e-05	0.0196358	-6.05073	1.44192e-09	3.67429e-09	-0.742542	1
PAN3	0.227448	0.00168787	98.1516	3.84991e-08	0.0274425	5.53621	3.09082e-08	7.24326e-08	0.468565	1
SLC37A1	-0.227432	0.000571889	38.19	0.284751	0.00178452	-9.51034	0	0	-0.724179	1
ALG8	0.227402	0.00126001	70.5171	0.000234363	0.0155588	6.4063	1.4909e-10	4.02933e-10	1.72115	1
NSMAF	-0.227315	0.000832479	47.3132	0.0642123	0.00567636	-7.87845	3.33067e-15	1.17545e-14	-0.507657	1
AGA	0.227283	0.0016362	94.6954	1.24156e-07	0.0259506	5.61888	1.92201e-08	4.56626e-08	0.511223	1
ZC3H7B	-0.227277	0.00177025	104.065	4.9779e-09	0.0299153	-5.40179	6.59796e-08	1.51077e-07	-0.268776	1
ZNF324	0.227235	0.00165833	96.4337	6.90629e-08	0.0266859	5.58007	2.40421e-08	5.67741e-08	0.160583	1
PHLDA3	0.227192	0.00146704	83.5473	4.70106e-06	0.021149	5.93159	3.00019e-09	7.49382e-09	0.925899	1
RSAD2	-0.227157	0.00121439	67.597	0.000529194	0.014347	-6.5185	7.10136e-11	1.95794e-10	-1.3217	1
P2RY14	-0.227131	0.00105297	58.2958	0.00588249	0.0103632	-6.9995	2.56883e-12	7.69817e-12	-0.124177	1
CEP97	0.227094	0.00161181	93.0692	2.13939e-07	0.0252693	5.65651	1.54484e-08	3.69603e-08	0.139648	1
ZBTB48	0.227056	0.00169696	98.8977	2.98255e-08	0.0277569	5.51186	3.55067e-08	8.28486e-08	0.248391	1
TAF1	0.227053	0.0014334	81.3829	9.25283e-06	0.0202781	5.99713	2.00834e-09	5.0755e-09	0.259914	1
POF1B	-0.226872	0.00123476	68.8111	0.000378341	0.0148458	-6.4564	1.07226e-10	2.92356e-10	-0.47765	1
MED20	-0.226871	0.0011514	63.8899	0.0014325	0.012751	-6.686	2.29359e-11	6.5062e-11	-0.595643	1
MEGF8	0.226825	0.0015924	91.7288	3.33888e-07	0.0246962	5.68414	1.31469e-08	3.16012e-08	0.203053	1
RPA4	-0.226816	0.00121692	67.7073	0.000513392	0.0144048	-6.50194	7.92895e-11	2.17961e-10	-0.0301215	1
YWHAZ	-0.226789	0.00132796	74.6828	7.03267e-05	0.0173885	-6.22344	4.86372e-10	1.27742e-09	-21.249	1
TIMM9	0.226776	0.00139339	78.8831	1.99672e-05	0.0191462	6.07518	1.23846e-09	3.16947e-09	0.456815	1
PRSS16	-0.226578	0.00133345	74.9019	6.59281e-05	0.017469	-6.2048	5.47658e-10	1.43447e-09	-0.453973	1
SMARCC1	-0.226556	0.000757041	44.1638	0.113787	0.00433115	-8.23409	2.22045e-16	8.26967e-16	-1.18187	1
ZNF510	0.22649	0.00125143	69.8558	0.000282459	0.0153177	6.40243	1.52923e-10	4.13051e-10	0.151515	1
CBLC	0.226482	0.00216082	132.289	1.58038e-13	0.0420283	4.8722	1.10365e-06	2.32505e-06	0.443503	1
MARCKSL1	-0.226445	0.00125172	69.8187	0.000285419	0.0152957	-6.40043	1.54943e-10	4.18359e-10	-12.7507	1
LST1	-0.226032	0.000645501	40.2413	0.21338	0.0026593	-8.89655	0	0	-0.527004	1
NPM1	-0.225959	0.00215415	131.532	2.10864e-13	0.0416365	-4.86846	1.12474e-06	2.36775e-06	-1.49575	1
LRP3	-0.225915	0.0012397	69.0101	0.000357938	0.0149451	-6.41633	1.39602e-10	3.77955e-10	-0.511017	1
CD1B	-0.225815	0.00111335	61.6312	0.00256907	0.0117891	-6.76762	1.30917e-11	3.76129e-11	-0.161932	1
DCBLD2	-0.225752	0.00103317	57.2309	0.00759403	0.00991651	-7.02339	2.1656e-12	6.51938e-12	-0.537803	1
ACTN2	-0.225666	0.00181468	107.079	1.72162e-09	0.031173	-5.29743	1.17445e-07	2.63726e-07	-0.117972	1
NPRL3	0.225532	0.0015461	88.782	8.78407e-07	0.0234215	5.73575	9.70826e-09	2.35095e-08	0.437225	1
FPR1	-0.225528	0.00106086	58.7739	0.00523746	0.0105612	-6.92422	4.38383e-12	1.29674e-11	-0.2028	1
NTRK2	0.22552	0.000309013	34.0751	0.464126	3.1977e-05	12.8291	0	0	4.29699	1
TRMT61A	-0.225519	0.000617816	39.4117	0.240622	0.00230652	-9.07304	0	0	-0.35742	1
PSMD8	-0.22546	0.000942301	52.5345	0.0221144	0.00790379	-7.3447	2.06279e-13	6.55047e-13	-3.95207	1
IFI44L	-0.225445	0.0012138	67.4736	0.000547419	0.0142982	-6.47093	9.74012e-11	2.66386e-10	-1.35094	1
LARP7	0.225386	0.00146735	83.5115	4.75449e-06	0.0211387	5.88382	4.00893e-09	9.94571e-09	0.665188	1
PSENEN	0.22533	0.00115365	64.0012	0.00139123	0.0128132	6.63408	3.26525e-11	9.18358e-11	3.55957	1
GRM4	0.225232	0.001984	118.931	2.36964e-11	0.036379	5.0566	4.26804e-07	9.2331e-07	0.375321	1
DHRS11	-0.225154	0.00116772	64.8066	0.00112453	0.0131368	-6.58885	4.43261e-11	1.23689e-10	-0.546359	1
AAMDC	0.225129	0.00151058	69.3764	0.000323125	0.018015	5.79241	6.93816e-09	1.69435e-08	0.788859	0.942857
ATAT1	-0.225078	0.00117387	65.1632	0.00102267	0.0133103	-6.56935	5.0536e-11	1.40508e-10	-0.166756	1
NR1I2	-0.225074	0.00145803	83.0083	5.56984e-06	0.0209703	-5.89444	3.75957e-09	9.33809e-09	-0.0410521	1
HOXB13	-0.225027	0.00160421	92.7583	2.37275e-07	0.0251173	-5.61828	1.92865e-08	4.58157e-08	-0.389202	1
MCF2	-0.224955	0.00168135	97.8898	4.20971e-08	0.0272707	-5.48613	4.10841e-08	9.55335e-08	-0.0399482	1
HOMER1	-0.224953	0.000299882	25.3916	0.856581	0	-12.9902	0	0	-0.315936	1
KRT24	-0.224878	0.00172582	101.12	1.38766e-08	0.0286539	-5.41315	6.19269e-08	1.42196e-07	-0.166838	1
HTR1F	0.224789	0.000887049	49.8494	0.0389276	0.00675237	7.54747	4.44089e-14	1.46772e-13	0.150728	1
SDHD	-0.224741	0.00105292	58.3115	0.00586017	0.0103664	-6.92601	4.32854e-12	1.28071e-11	-1.84576	1
NDUFS6	-0.224728	0.000299777	22.9003	0.925837	0	-12.9795	0	0	-3.91482	1
FOXC2	-0.224692	0.00149285	85.2145	2.77174e-06	0.0219326	-5.81539	6.04942e-09	1.48264e-08	-0.322226	1
GBF1	0.224676	0.00145088	82.508	6.51548e-06	0.0207401	5.89849	3.66832e-09	9.11635e-09	0.623594	1
PDHA2	-0.224675	0.0017583	99.8571	2.14537e-08	0.0283776	-5.35807	8.41171e-08	1.91154e-07	-0.0110103	0.971429
PIGL	0.224549	0.0013446	75.6566	5.27278e-05	0.0177573	6.12371	9.14232e-10	2.35774e-09	0.101335	1
ACAA2	-0.224406	0.00101707	56.3779	0.0092866	0.00955162	-7.03653	1.97087e-12	5.94788e-12	-2.09296	1
CLDND1	-0.224399	0.000701167	42.0783	0.1609	0.00344293	-8.47442	0	0	-0.926952	1
EIF1AX	0.224374	0.00226465	139.41	1.02362e-14	0.0450352	4.71489	2.41843e-06	4.9676e-06	0.0833596	1
HLX	-0.224353	0.00110308	61.1023	0.00293791	0.0115639	-6.75505	1.42788e-11	4.09571e-11	-0.117537	1
APOA1	0.224309	0.00238937	149.13	2.28934e-16	0.0492266	4.58885	4.45684e-06	8.97976e-06	0.157693	1
RABIF	-0.224253	0.00128522	71.825	0.000161428	0.0161555	-6.25532	3.96699e-10	1.04594e-09	-0.380988	1
TRIM9	0.224121	0.00115986	64.3285	0.0012763	0.0129348	6.58082	4.6785e-11	1.30362e-10	0.14199	1
PTER	0.224044	0.00141394	80.2938	1.29586e-05	0.0197633	5.95823	2.54984e-09	6.39313e-09	0.305519	1
AIMP2	-0.223875	0.00100421	55.6924	0.0108925	0.00925812	-7.06469	1.6096e-12	4.878e-12	-0.783727	1
FMO2	-0.223864	0.000923104	51.5394	0.0273819	0.00748013	-7.36816	1.72973e-13	5.52547e-13	-1.11728	1
PDX1	-0.223776	0.00285383	183.32	2.23309e-22	0.064207	-4.1889	2.80313e-05	5.315e-05	-0.0657908	1
CITED2	0.223718	0.00126717	70.8764	0.000211649	0.0157608	6.28468	3.28527e-10	8.70869e-10	3.35102	1
SLC28A1	-0.223654	0.00334066	220.077	4.1918e-29	0.0803223	-3.86955	0.000109038	0.000196827	-0.1196	1
CALCR	0.223598	0.00146574	83.3944	4.93302e-06	0.0210704	5.84036	5.20886e-09	1.28344e-08	0.0804104	1
DACT1	0.223553	0.00109904	60.925	0.0030723	0.0114787	6.74334	1.5479e-11	4.43226e-11	0.412659	1
WDR33	-0.223543	0.00107604	59.6236	0.00425138	0.0109332	-6.81472	9.44467e-12	2.73902e-11	-0.246361	1
ARNT	0.223507	0.00128402	71.9482	0.000155818	0.016203	6.23742	4.44839e-10	1.17086e-09	0.602482	1
ZKSCAN7	0.223417	0.000889392	43.1178	0.135837	0.00463694	7.49153	6.81677e-14	2.22903e-13	0.0881601	0.942857
MTCP1	-0.223378	0.00100161	55.5663	0.0112144	0.00919593	-7.05815	1.68732e-12	5.10549e-12	-0.0723768	1
RXRA	0.22333	0.00217445	133.048	1.18305e-13	0.0424151	4.7893	1.67365e-06	3.47829e-06	0.557045	1
LY6G6C	0.223327	0.00187735	111.923	3.04853e-10	0.0332435	5.15429	2.54593e-07	5.59566e-07	0.207612	1
POMC	-0.223296	0.00204914	123.892	3.76175e-12	0.0385311	-4.93281	8.10537e-07	1.72263e-06	-0.229793	1
COX10	-0.223217	0.00173965	101.77	1.10789e-08	0.0289481	-5.35177	8.70966e-08	1.97517e-07	-0.145514	1
MYLK3	-0.223072	0.00106931	59.2078	0.00470996	0.0107608	-6.82172	8.99547e-12	2.61269e-11	-0.0616801	1
USP13	-0.223025	0.00145608	82.7731	5.99644e-06	0.0208075	-5.84468	5.07541e-09	1.25162e-08	-0.269963	1
HSPA1A	0.222943	0.00146423	83.3536	4.99687e-06	0.0210554	5.82626	5.6682e-09	1.39231e-08	1.72204	1
ACVR2A	-0.222881	0.000759486	44.2627	0.111861	0.00437422	-8.08748	6.66134e-16	2.43844e-15	-0.176291	1
SGPL1	0.222869	0.000869862	49.0393	0.0458436	0.00641457	7.55655	4.13003e-14	1.36791e-13	1.34771	1
MCF2L	0.222784	0.0018265	108.126	1.18715e-09	0.0316638	5.21283	1.85977e-07	4.12208e-07	0.402958	1
CRTC1	0.222739	0.00193225	115.608	8.01219e-11	0.0349278	5.06717	4.03766e-07	8.74947e-07	0.140308	1
ALDH1A2	0.222739	0.00181036	106.908	1.82868e-09	0.0311581	5.23497	1.65011e-07	3.66899e-07	0.186414	1
NME1	-0.222635	0.000962013	53.475	0.0179941	0.00830589	-7.17801	7.07434e-13	2.18462e-12	-7.08717	1
SMAD1	0.222627	0.00137158	77.3715	3.15685e-05	0.0185205	6.01128	1.8406e-09	4.65989e-09	0.461134	1
PRPF39	0.222516	0.00144696	82.1552	7.27525e-06	0.0205489	5.8497	4.92463e-09	1.21522e-08	0.335972	1
TFDP2	-0.222501	0.00186178	110.587	4.92861e-10	0.0326784	-5.15665	2.51402e-07	5.52711e-07	-0.492534	1
ZMYND8	0.222493	0.00195884	117.249	4.39802e-11	0.0356043	5.02711	4.97934e-07	1.07287e-06	0.643858	1
SERINC5	0.222309	0.00124669	69.6858	0.000296283	0.01521	6.29618	3.05068e-10	8.10823e-10	0.595437	1
WDR55	0.222281	0.00176285	103.442	6.18907e-09	0.0297056	5.29412	1.19588e-07	2.68304e-07	0.344824	1
CHRM4	0.222263	0.00117926	65.6549	0.000896603	0.0134918	6.47236	9.6483e-11	2.63969e-10	0.120849	1
PLIN1	0.222209	0.00134227	75.6564	5.27312e-05	0.0177589	6.06515	1.3183e-09	3.36783e-09	1.41543	1
PAXIP1	0.222205	0.00092465	51.6793	0.0265792	0.00753174	7.30745	2.72227e-13	8.58564e-13	0.441589	1
TWF2	-0.222123	0.000667423	40.9276	0.192516	0.002952	-8.59791	0	0	-0.892426	1
EEF1E1	-0.222028	0.000961938	53.5099	0.0178555	0.00832304	-7.15869	8.1446e-13	2.50808e-12	-0.585915	1
CCDC102B	-0.221981	0.00105365	58.4089	0.00572346	0.0104122	-6.83859	7.9976e-12	2.3296e-11	-0.122553	1
EBNA1BP2	-0.221978	0.00109554	60.7027	0.00324906	0.0113963	-6.70652	1.99327e-11	5.6745e-11	-2.27501	1
LITAF	-0.221954	0.00106849	59.1545	0.004772	0.0107266	-6.7901	1.12053e-11	3.23418e-11	-3.42541	1
PLEKHA4	0.221913	0.00125832	70.2964	0.000249463	0.0154874	6.25586	3.95341e-10	1.04272e-09	0.473765	1
ESD	0.221874	0.00154456	88.6115	9.28502e-07	0.0233561	5.64554	1.64666e-08	3.92864e-08	2.52631	1
PRRX2	-0.22186	0.00113594	62.967	0.0018226	0.0123587	-6.58265	4.62137e-11	1.28785e-10	-0.464063	1
NUP62CL	0.221838	0.000437469	35.5236	0.396376	0.0006492	10.6063	0	0	0.346266	1
KAT2A	0.221795	0.00129547	72.6419	0.000127583	0.0164711	6.16223	7.17273e-10	1.86415e-09	0.423547	1
FASTKD1	-0.221777	0.00136529	76.933	3.60174e-05	0.0183435	-6.00213	1.94748e-09	4.92509e-09	-0.280323	1
FAM3A	-0.221776	0.00102371	56.7386	0.00853226	0.00969119	-6.93149	4.16422e-12	1.23367e-11	-0.487024	1
LIMD1	0.221739	0.00103735	57.5536	0.00703182	0.0100537	6.8846	5.79514e-12	1.70352e-11	0.292871	1
LPAR6	0.221726	0.00189119	112.521	2.45632e-10	0.0335518	5.09857	3.42227e-07	7.45158e-07	0.320972	1
PDZRN4	0.221723	0.00173596	101.663	1.1496e-08	0.0289054	5.32159	1.02866e-07	2.31846e-07	0.201788	1
CACNA2D3	0.221712	0.00111321	61.6713	0.00254298	0.011791	6.64508	3.03055e-11	8.54428e-11	0.140339	1
HUS1	-0.221703	0.000402739	35.0483	0.418165	0.000446118	-11.0474	0	0	-0.287187	1
PHF10	-0.221688	0.00177775	104.73	3.94203e-09	0.0301754	-5.25782	1.45774e-07	3.25097e-07	-0.411733	1
TIMP4	0.22164	0.00173558	101.816	1.09e-08	0.0289885	5.32018	1.03667e-07	2.3356e-07	0.546821	1
AICDA	-0.221549	0.00131091	73.676	9.44766e-05	0.0169	-6.11906	9.41301e-10	2.42538e-09	-0.097616	1
MGAM	0.221519	0.001221	68.1065	0.000459938	0.0145315	6.33946	2.30571e-10	6.16368e-10	0.250681	1
TMX1	0.221509	0.00136252	76.889	3.64971e-05	0.018294	6.00095	1.96171e-09	4.96053e-09	0.533882	1
TBX4	-0.221501	0.00091463	51.1858	0.0295081	0.00732649	-7.32408	2.40474e-13	7.60706e-13	-0.0799295	1
SLC1A5	-0.221496	0.000967285	53.8263	0.0166426	0.00845812	-7.12178	1.06537e-12	3.25773e-12	-3.46226	1
AP1S1	-0.221448	0.00119417	66.3857	0.000736273	0.0138311	-6.40824	1.47206e-10	3.97934e-10	-1.65067	1
PDCD10	-0.22136	0.000979548	54.384	0.0146859	0.00869633	-7.0727	1.51945e-12	4.61145e-12	-1.687	1
CDHR1	-0.221339	0.00216906	132.643	1.38072e-13	0.0421916	-4.75251	2.00906e-06	4.15071e-06	-0.0989012	1
SIX5	0.221338	0.00209141	126.992	1.17626e-12	0.0398408	4.83991	1.299e-06	2.7222e-06	0.389847	1
POLE	-0.221309	0.00159616	91.9422	3.11115e-07	0.0247795	-5.53938	3.03543e-08	7.11635e-08	-0.281311	1
FAM90A1	-0.221309	0.000812927	46.4986	0.0748573	0.00532965	-7.76198	8.43769e-15	2.91024e-14	-0.155281	1
HNRNPH3	-0.221298	0.00181306	106.874	1.85096e-09	0.031231	-5.19722	2.02295e-07	4.47559e-07	-1.90378	1
ADCY2	-0.221244	0.000563106	37.9598	0.29359	0.00168748	-9.32345	0	0	-0.420395	1
HCFC2	0.221244	0.00199085	119.492	1.92711e-11	0.0366613	4.95851	7.10352e-07	1.51515e-06	0.171574	1
VPS41	0.221217	0.00170222	99.4584	2.4606e-08	0.0279458	5.36181	8.23933e-08	1.8744e-07	0.456614	1
ARHGAP17	-0.221169	0.00178337	104.96	3.63652e-09	0.0303457	-5.23726	1.6298e-07	3.62559e-07	-0.207213	1
TTC27	-0.221161	0.000814411	46.5058	0.0747573	0.00533114	-7.74972	9.10383e-15	3.13484e-14	-0.409442	1
HK2	-0.221113	0.000810395	46.3511	0.0769362	0.00526468	-7.76722	7.99361e-15	2.76201e-14	-1.11002	1
EIF1	0.221037	0.000783005	45.2421	0.0941482	0.00478813	7.89918	2.88658e-15	1.02107e-14	8.27681	1
MPP1	-0.221026	0.000706014	42.2672	0.156102	0.00352147	-8.31835	0	0	-0.450574	1
NPAT	-0.220718	0.0016378	94.9082	1.15585e-07	0.0259627	-5.4539	4.92774e-08	1.13807e-07	-0.0969939	1
BSPRY	0.220685	0.00131816	73.9928	8.61223e-05	0.0170728	6.0784	1.21391e-09	3.10803e-09	1.0919	1
FTSJ1	-0.220547	0.000784852	45.2817	0.0934833	0.00480819	-7.87239	3.55271e-15	1.25038e-14	-0.75655	1
AADAC	-0.220504	0.00127169	71.0147	0.000203488	0.0158003	-6.18339	6.27412e-10	1.63742e-09	-0.110895	1
GMPR	-0.220451	0.000875298	49.2867	0.0436259	0.00651611	-7.45133	9.23706e-14	3.00217e-13	-0.881947	1
EHF	-0.220379	0.00165952	96.2827	7.26874e-08	0.0266122	-5.40978	6.31036e-08	1.44754e-07	-4.01064	1
SPTB	-0.220366	0.00138338	78.2323	2.4336e-05	0.0188625	-5.92478	3.1271e-09	7.80239e-09	-0.0789425	1
ITCH	-0.220128	0.00231506	143.323	2.23581e-15	0.0466625	-4.57503	4.7616e-06	9.57627e-06	-0.0171738	1
ADAM22	0.220056	0.000882417	49.6834	0.0402645	0.00667999	7.40791	1.28342e-13	4.1358e-13	0.149571	1
TMEM147	-0.220054	0.00122202	68.0753	0.000463909	0.0145456	-6.29493	3.07536e-10	8.17197e-10	-3.5035	1
USP22	0.219855	0.00099456	55.2392	0.0120906	0.00905202	6.9714	3.13793e-12	9.34303e-12	1.40817	1
PREX2	0.219854	0.00189386	112.678	2.32143e-10	0.0336788	5.05197	4.37284e-07	9.45716e-07	0.134943	1
RREB1	0.2198	0.00178927	105.332	3.19002e-09	0.030542	5.19624	2.03354e-07	4.49774e-07	0.260026	1
GAB2	0.219786	0.00112707	62.5007	0.00205607	0.0121413	6.54674	5.88083e-11	1.62822e-10	0.512037	1
ACOXL	-0.219776	0.000858222	48.5352	0.0506669	0.00619546	-7.50205	6.28386e-14	2.05973e-13	-0.104521	1
TRIO	0.21972	0.00100594	55.8713	0.0104505	0.00932985	6.92761	4.27991e-12	1.26681e-11	0.620391	1
FAT2	-0.219651	0.00109295	60.5473	0.00337825	0.0113285	-6.64403	3.05211e-11	8.60297e-11	-0.227307	1
CTDP1	-0.219632	0.000905157	50.7075	0.032617	0.00711494	-7.30018	2.87326e-13	9.0569e-13	-0.151553	1
PLSCR2	-0.219588	0.00134152	75.3569	5.76302e-05	0.0176741	-5.99528	2.03133e-09	5.12983e-09	-0.0583755	1
MAD1L1	-0.219434	0.000930715	51.9469	0.0251025	0.0076564	-7.19276	6.34826e-13	1.96381e-12	-0.310555	1
TUBD1	-0.21943	0.00126975	71.0195	0.00020321	0.0158069	-6.15796	7.36877e-10	1.91424e-09	-0.501057	1
ATP6V1F	-0.219366	0.00100171	55.6638	0.0109647	0.00923785	-6.93102	4.17799e-12	1.23759e-11	-4.80725	1
PFKM	0.21933	0.0011447	63.5189	0.0015787	0.0125771	6.48263	9.01368e-11	2.46869e-10	0.385089	1
C8G	-0.219328	0.00151677	86.8139	1.66092e-06	0.0225862	-5.63163	1.78517e-08	4.24858e-08	-0.141239	1
LMAN1L	-0.219206	0.00246404	154.665	2.55236e-17	0.0516891	-4.416	1.00546e-05	1.97116e-05	-0.0909695	1
TFG	-0.219194	0.00112002	62.0793	0.00229124	0.0119906	-6.54963	5.76796e-11	1.59736e-10	-2.95679	1
TRIM24	-0.219193	0.000927934	51.7774	0.0260292	0.00758149	-7.19562	6.21725e-13	1.92432e-12	-0.527184	1
COPA	-0.219171	0.00122689	68.3167	0.000433975	0.0146448	-6.25722	3.91911e-10	1.03391e-09	-3.3152	1
DZIP3	0.219116	0.00208901	126.855	1.23863e-12	0.0396838	4.79407	1.63435e-06	3.39905e-06	0.217208	1
DEGS1	-0.219094	0.00149251	85.1019	2.87295e-06	0.0218192	-5.67116	1.41835e-08	3.40186e-08	-3.04556	1
METTL3	0.218984	0.00109602	60.706	0.00324636	0.0113864	6.61458	3.72617e-11	1.04481e-10	0.509174	1
TIMELESS	-0.218906	0.00115425	64.0656	0.00136786	0.0128287	-6.4433	1.16903e-10	3.17952e-10	-0.383739	1
PSMD11	-0.218881	0.00111305	61.7257	0.00250797	0.011835	-6.56071	5.35512e-11	1.48552e-10	-2.36747	1
TRAF4	-0.218828	0.00132712	74.5989	7.20856e-05	0.0173414	-6.00688	1.89122e-09	4.78596e-09	-2.70935	1
ASPA	0.218818	0.00137064	77.4312	3.10059e-05	0.0185268	5.91047	3.4114e-09	8.4934e-09	0.113391	1
TMEM177	-0.218812	0.00191412	114.298	1.29078e-10	0.034251	-5.00134	5.6932e-07	1.22234e-06	-0.174406	1
TFAP2C	-0.218804	0.00136354	76.8423	3.70115e-05	0.018331	-5.92545	3.11442e-09	7.77326e-09	-2.15678	1
ACO2	-0.218712	0.00105708	58.5704	0.00550345	0.0104756	-6.72694	1.7327e-11	4.94917e-11	-0.974976	1
ARHGAP29	0.218531	0.000885427	49.7884	0.0394144	0.00672741	7.34408	2.07168e-13	6.57687e-13	0.928942	1
INSL3	-0.218528	0.00274611	175.123	6.53372e-21	0.0606903	-4.17011	3.04451e-05	5.75567e-05	-0.113916	1
MARK2	-0.218485	0.000299833	30.0187	0.663225	0	-12.6177	0	0	-1.10377	1
NRN1	-0.218474	0.00106148	58.8185	0.00518088	0.0105935	-6.70569	2.00455e-11	5.7045e-11	-0.944946	1
MUC5B	-0.218325	0.00143659	81.6161	8.606e-06	0.0203213	-5.7602	8.40164e-09	2.04224e-08	-0.999572	1
MLEC	0.218299	0.00184738	109.333	7.72053e-10	0.0323099	5.07895	3.79534e-07	8.23982e-07	2.11474	1
ABCC6	0.218295	0.00130832	73.4291	0.00010153	0.0168175	6.03514	1.58825e-09	4.03783e-09	0.172556	1
CDADC1	0.21826	0.00124043	69.2023	0.000339245	0.0150441	6.19709	5.75158e-10	1.50462e-09	0.132766	1
GPATCH2L	0.21825	0.00138193	63.0475	0.00178489	0.0147892	5.87098	4.33219e-09	1.07292e-08	0.0672805	0.942857
SEMA5A	0.218229	0.00169319	98.593	3.31068e-08	0.0276059	5.30348	1.13617e-07	2.55327e-07	0.316901	1
MYO15A	0.218212	0.00218204	133.618	9.51088e-14	0.0426669	4.67142	2.99131e-06	6.09501e-06	0.0770659	1
KANK1	-0.218206	0.00178591	104.903	3.70928e-09	0.0303287	-5.1634	2.42503e-07	5.33502e-07	-0.625446	1
ZNHIT3	0.218179	0.00140428	79.4453	1.6816e-05	0.0193924	5.82218	5.80852e-09	1.42526e-08	0.93416	1
GLMN	-0.218134	0.000843226	47.7923	0.0585721	0.00587784	-7.51192	5.81757e-14	1.9115e-13	-0.350889	1
ZNF8	-0.218098	0.00164169	95.5054	9.45241e-08	0.0261926	-5.38277	7.33469e-08	1.67486e-07	-0.0428804	1
PCYT1B	-0.218067	0.00105775	58.5973	0.00546769	0.0104982	-6.70497	2.01452e-11	5.73076e-11	-0.0700299	1
PKM	-0.217943	0.000862041	42.2952	0.155402	0.00421748	-7.42298	1.14575e-13	3.70405e-13	-8.42308	0.942857
SVIL	-0.21792	0.00162747	94.2053	1.46351e-07	0.0257194	-5.40183	6.59644e-08	1.51062e-07	-0.606532	1
ZC3H11A	0.217774	0.00115418	64.0689	0.00136668	0.0128153	6.41015	1.45372e-10	3.93207e-10	0.631723	1
TNIK	0.217697	0.000839514	47.6571	0.0601191	0.00581838	7.51343	5.75096e-14	1.89015e-13	0.457931	1
MBNL1	-0.217667	0.0013725	77.4139	3.11678e-05	0.018507	-5.87539	4.21851e-09	1.04533e-08	-0.565115	1
NOL4	-0.217663	0.00228758	141.079	5.35604e-15	0.0458541	-4.55088	5.34213e-06	1.07046e-05	-0.172455	1
COX7A2	-0.21761	0.000299711	25.8243	0.841744	0	-12.5698	0	0	-6.68385	1
RPF1	0.217603	0.00115619	64.2057	0.00131832	0.0128882	6.39956	1.55826e-10	4.20648e-10	0.747511	1
VCAN	0.217542	0.000999191	55.4386	0.0115493	0.00913892	6.88206	5.8995e-12	1.73287e-11	2.77817	1
CD164	0.217497	0.00101994	56.6477	0.00871683	0.00964472	6.81032	9.73799e-12	2.82126e-11	6.84692	1
CAV2	-0.217464	0.000910665	50.9624	0.0309258	0.00722907	-7.20622	5.75318e-13	1.78355e-12	-0.750428	1
IL36RN	-0.217432	0.00239114	148.938	2.46973e-16	0.0492443	-4.44653	8.72701e-06	1.71789e-05	-0.0809288	1
EIF5A	-0.217264	0.0012476	69.6963	0.000295404	0.0152524	-6.15107	7.69624e-10	1.99572e-09	-7.71869	1
HOMER2	0.217224	0.00126772	70.8794	0.000211469	0.0157212	6.10094	1.05447e-09	2.70851e-09	0.431902	1
XCL1	-0.217048	0.00157889	91.0202	4.21928e-07	0.0243575	-5.46235	4.6988e-08	1.08693e-07	-0.197346	1
CCDC51	0.217047	0.00148703	84.7534	3.2097e-06	0.0216878	5.62852	1.81757e-08	4.32436e-08	0.416976	1
ZNF324B	0.21697	0.00185955	110.308	5.4469e-10	0.0326633	5.03147	4.86735e-07	1.04962e-06	0.129504	1
RARG	0.216928	0.00145986	83.334	5.02779e-06	0.0210552	5.67754	1.36649e-08	3.28088e-08	0.421554	1
C2CD2	-0.216799	0.00112097	62.117	0.0022692	0.0119838	-6.4753	9.46241e-11	2.58975e-10	-0.155317	1
SSB	-0.216781	0.00113023	62.6658	0.00197033	0.0122282	-6.44819	1.13195e-10	3.08195e-10	-1.80007	1
NLRP1	-0.216775	0.000704918	42.2147	0.157425	0.00350026	-8.16469	2.22045e-16	8.26967e-16	-0.180192	1
AASS	0.216772	0.00137001	77.1259	3.39901e-05	0.0184329	5.85654	4.72602e-09	1.16746e-08	0.179062	1
PPAT	-0.216731	0.000870822	49.0588	0.0456647	0.0064161	-7.34439	2.06724e-13	6.56367e-13	-0.52429	1
ARPC1A	-0.21668	0.0011904	66.1939	0.000775475	0.0137441	-6.28019	3.38167e-10	8.96114e-10	-2.68621	1
IL1RL1	0.216655	0.00215591	131.471	2.1585e-13	0.0417952	4.66609	3.06986e-06	6.25011e-06	0.115917	1
MMACHC	-0.216607	0.00221749	135.855	4.03438e-14	0.0435676	-4.59984	4.22817e-06	8.53262e-06	-0.181997	1
ZBTB7C	0.216606	0.0011503	63.8215	0.00145845	0.0127269	6.38654	1.69681e-10	4.56979e-10	0.700353	1
ERI3	-0.216605	0.00110257	61.1882	0.00287475	0.0116052	-6.52325	6.88005e-11	1.89851e-10	-1.63447	1
SELPLG	-0.216557	0.000500368	36.602	0.348901	0.00110794	-9.68117	0	0	-0.592624	1
PMFBP1	-0.216539	0.00167819	97.7216	4.45823e-08	0.0272585	-5.28585	1.25119e-07	2.8036e-07	-0.0568591	1
HSPB2	-0.216478	0.00119393	66.4049	0.000732465	0.0138248	-6.26506	3.72673e-10	9.84616e-10	-0.483946	1
CD1A	-0.216423	0.00102669	56.8643	0.00828303	0.00974418	-6.75437	1.43452e-11	4.11425e-11	-0.252347	1
SLC6A9	-0.216378	0.00146373	83.2802	5.11357e-06	0.0210747	-5.65564	1.55266e-08	3.7132e-08	-0.706394	1
KLF6	-0.216334	0.000961043	53.4854	0.0179524	0.00830267	-6.97836	2.9865e-12	8.90821e-12	-0.929233	1
HAPLN2	0.216326	0.0015997	92.6013	2.49989e-07	0.0249895	5.40866	6.34992e-08	1.45618e-07	0.074357	1
CLIP2	-0.216272	0.0012361	68.931	0.000365924	0.0149058	-6.1514	7.68027e-10	1.99202e-09	-0.239721	1
EIF2AK2	-0.216241	0.00137957	77.8299	2.74902e-05	0.0187183	-5.82192	5.81771e-09	1.42721e-08	-0.568174	1
HSD17B1	0.216132	0.00105671	58.6661	0.00537691	0.0105027	6.64874	2.95606e-11	8.33934e-11	0.733616	1
UTRN	0.21608	0.00087242	49.1821	0.0445517	0.00647146	7.31562	2.56239e-13	8.08695e-13	0.861084	1
APOL1	-0.215965	0.000982516	54.6351	0.0138756	0.0087929	-6.8899	5.58331e-12	1.6425e-11	-0.798576	1
PTRH2	-0.21585	0.0011185	62.0022	0.00233694	0.0119428	-6.45408	1.08875e-10	2.96678e-10	-2.05763	1
PARD6A	0.215837	0.00158543	91.3339	3.8045e-07	0.0245337	5.42066	5.93808e-08	1.36499e-07	0.350671	1
HDLBP	-0.215551	0.000770631	44.7194	0.103294	0.00456699	-7.76472	8.21565e-15	2.83619e-14	-4.62296	1
RPN2	-0.215548	0.00155547	89.5359	6.86866e-07	0.0237162	-5.4653	4.62137e-08	1.06988e-07	-6.61598	1
BLNK	0.215508	0.00140065	79.293	1.76181e-05	0.0193452	5.75834	8.49443e-09	2.0635e-08	0.689421	1
BNIP1	0.215496	0.00154679	88.8	8.73267e-07	0.0233897	5.47928	4.2707e-08	9.91474e-08	0.22614	1
TFAP2A	0.215415	0.00118207	65.7466	0.000874799	0.013524	6.26547	3.7171e-10	9.82297e-10	0.377685	1
MXRA5	0.215388	0.00116863	64.8862	0.00110097	0.0131733	6.30061	2.96481e-10	7.88545e-10	3.46164	1
IFRD2	-0.215385	0.00133184	74.8168	6.76044e-05	0.0174292	-5.90186	3.59435e-09	8.93637e-09	-0.536265	1
CDSN	0.215346	0.00234302	145.908	8.13081e-16	0.0477884	4.44886	8.63279e-06	1.70036e-05	0.313878	1
P2RX1	-0.215339	0.00109269	60.5484	0.00337729	0.0113286	-6.5144	7.2983e-11	2.0108e-10	-0.12846	1
ITGA4	-0.215334	0.00128154	71.8431	0.000160591	0.0161364	-6.01514	1.79732e-09	4.55281e-09	-0.333744	1
SULT4A1	-0.215328	0.00116862	64.9451	0.00108385	0.0132053	-6.29888	2.99811e-10	7.97034e-10	-0.146019	1
SARS2	-0.215268	0.00112719	62.4814	0.00206635	0.0121552	-6.41182	1.4379e-10	3.88973e-10	-0.365773	1
CMTR1	-0.215234	0.000985375	46.27	0.0780993	0.00624052	-6.85662	7.0508e-12	2.06187e-11	-0.297472	0.942857
PEPD	-0.215216	0.00102577	56.8085	0.00839277	0.00972458	-6.71966	1.82143e-11	5.19747e-11	-0.718681	1
ZNF134	0.215129	0.00105527	58.498	0.0056012	0.0104525	6.62243	3.53331e-11	9.92057e-11	0.533429	1
ARID1A	0.214915	0.00156757	90.3739	5.21921e-07	0.0240979	5.42816	5.69367e-08	1.31011e-07	0.669673	1
ISLR	0.214846	0.000977655	54.3172	0.0149087	0.00866044	6.87124	6.36491e-12	1.86578e-11	3.56622	1
ACOX1	-0.214665	0.000812289	46.4423	0.0756453	0.00530087	-7.53192	4.996e-14	1.64694e-13	-0.533323	1
ZC3H7A	0.214599	0.00121681	67.7822	0.000502937	0.0144073	6.15201	7.65085e-10	1.98484e-09	0.44946	1
RUVBL1	-0.214599	0.00117415	65.2237	0.00100629	0.013315	-6.26274	3.78266e-10	9.99051e-10	-1.41475	1
M6PR	-0.214522	0.0013818	78.0905	2.54049e-05	0.018797	-5.77097	7.88161e-09	1.91866e-08	-0.572099	1
PKDREJ	-0.214497	0.00253978	159.4	3.84637e-18	0.0539298	-4.25622	2.07915e-05	3.97719e-05	-0.0375741	1
ASAP1	-0.214473	0.00142103	80.545	1.19927e-05	0.0198715	-5.68945	1.27448e-08	3.06538e-08	-0.433579	1
CDC42EP4	-0.214412	0.0013424	75.4328	5.63474e-05	0.0176771	-5.85204	4.85574e-09	1.19886e-08	-2.77573	1
PPP1R10	-0.214397	0.000844785	47.9019	0.0573434	0.00592025	-7.37641	1.62537e-13	5.2e-13	-0.3811	1
IPPK	0.214324	0.00210288	127.81	8.6441e-13	0.0401468	4.67372	2.95794e-06	6.02915e-06	0.199805	1
IGFBP3	-0.214319	0.000627421	39.7089	0.230609	0.00243175	-8.5562	0	0	-7.14481	1
RALGDS	-0.214287	0.00120343	67.1222	0.000602661	0.0141013	-6.17713	6.52779e-10	1.70132e-09	-0.237302	1
STAR	-0.214262	0.000726366	42.9882	0.138785	0.00382983	-7.95	1.77636e-15	6.37029e-15	-0.117159	1
CNPY3	-0.214257	0.000855539	48.3499	0.0525475	0.00611348	-7.32513	2.38698e-13	7.55294e-13	-1.21165	1
HABP4	-0.214181	0.00143827	81.5844	8.69125e-06	0.0203026	-5.64757	1.62733e-08	3.88414e-08	-0.132854	1
GTF3C3	-0.214162	0.000983817	54.6648	0.0137825	0.0088092	-6.82787	8.61866e-12	2.50608e-11	-0.411923	1
STXBP6	-0.21411	0.000993331	55.0885	0.012515	0.00899577	-6.79345	1.09486e-11	3.16207e-11	-0.230879	1
MBD4	-0.214044	0.000768094	44.604	0.105407	0.00451795	-7.72319	1.13243e-14	3.87575e-14	-0.390149	1
THAP3	0.214002	0.0014701	83.9039	4.20078e-06	0.0213106	5.58141	2.38582e-08	5.63628e-08	0.132562	1
NUDT9	0.213992	0.00144358	82.1712	7.23887e-06	0.0205334	5.63218	1.7795e-08	4.23554e-08	0.513272	1
RALBP1	-0.213944	0.00103356	57.3461	0.00738879	0.00994008	-6.65475	2.83789e-11	8.01771e-11	-0.669786	1
PPA2	0.213942	0.00133315	74.9445	6.51039e-05	0.0174918	5.85946	4.64386e-09	1.1479e-08	1.58329	1
MAP3K6	-0.213907	0.00117857	65.4862	0.000938082	0.0134298	-6.23086	4.63872e-10	1.22027e-09	-0.378656	1
TRAF2	-0.213891	0.000792366	45.6118	0.0880899	0.00494706	-7.59855	2.9976e-14	1.00117e-13	-0.357225	1
PLCL2	-0.213844	0.00101507	56.2746	0.00951372	0.00949239	-6.71195	1.92035e-11	5.47231e-11	-0.142893	1
SLC25A1	-0.213833	0.000915182	51.2183	0.0293067	0.00733752	-7.0684	1.56719e-12	4.75446e-12	-1.63782	1
AIF1	-0.21379	0.000715709	42.6386	0.14699	0.00367847	-7.99133	1.33227e-15	4.80832e-15	-1.97074	1
LARP4	0.21366	0.00213734	130.125	3.59974e-13	0.0411907	4.62154	3.8091e-06	7.711e-06	0.366112	1
TTC1	0.213582	0.00121534	67.7802	0.000503208	0.0144056	6.12657	8.97958e-10	2.31706e-09	1.12553	1
SS18L1	-0.213575	0.000870809	49.0636	0.0456211	0.0064209	-7.2375	4.56968e-13	1.42487e-12	-0.319405	1
EEA1	0.213563	0.0017731	104.4	4.42593e-09	0.0301071	5.07178	3.9412e-07	8.54525e-07	0.285027	1
BAAT	-0.213476	0.00162031	93.9332	1.60317e-07	0.0255647	-5.30336	1.1369e-07	2.55443e-07	-0.0178588	1
HIF3A	-0.213472	0.00148636	84.7815	3.18113e-06	0.0216889	-5.53704	3.07619e-08	7.21118e-08	-0.100317	1
PHC2	-0.213412	0.00156086	89.758	6.3873e-07	0.0237855	-5.40178	6.59844e-08	1.51077e-07	-0.674195	1
PSMC3	-0.213366	0.00112635	62.5208	0.00204545	0.0121727	-6.35752	2.05035e-10	5.49823e-10	-3.38893	1
PPP2R1B	-0.213366	0.00137402	77.5265	3.01273e-05	0.018549	-5.7561	8.60813e-09	2.09002e-08	-0.247171	1
ARC	0.213328	0.00103265	57.318	0.00743831	0.00993386	6.63853	3.16831e-11	8.91961e-11	0.252259	1
GLDC	-0.213252	0.000802996	46.0737	0.0809741	0.00514284	-7.52552	5.24025e-14	1.72524e-13	-0.507909	1
ST7L	0.213212	0.00158416	91.4742	3.63214e-07	0.024559	5.35688	8.46712e-08	1.923e-07	0.170863	1
TESPA1	-0.213171	0.000944753	44.8639	0.100697	0.00552529	-6.93537	4.05165e-12	1.2014e-11	-0.168241	0.942857
DDX43	-0.213168	0.000830014	47.2477	0.0650178	0.0056466	-7.39912	1.37002e-13	4.40502e-13	-0.149402	1
SYPL1	0.21314	0.000870619	49.0986	0.0453032	0.00643679	7.22356	5.06484e-13	1.5748e-12	3.53993	1
ZNF148	0.213127	0.00167108	97.2527	5.23009e-08	0.0270363	5.21362	1.85191e-07	4.10543e-07	0.201198	1
SIM2	-0.213119	0.000968169	53.8675	0.0164904	0.00846339	-6.84932	7.42029e-12	2.1658e-11	-0.330762	1
TUBB4A	-0.213082	0.00218776	133.936	8.42316e-14	0.0428429	-4.55562	5.22303e-06	1.04751e-05	-0.333536	1
FGD1	-0.213072	0.00141004	79.8007	1.50803e-05	0.0195641	-5.67428	1.39276e-08	3.34325e-08	-0.536028	1
PRPF3	-0.213061	0.00192066	114.495	1.20162e-10	0.0345409	-4.86159	1.16447e-06	2.44895e-06	-1.26835	1
PICK1	-0.213051	0.000906714	50.7812	0.0321196	0.00715064	-7.07535	1.49081e-12	4.5263e-12	-0.354899	1
SRC	-0.213048	0.00115924	64.3884	0.00125625	0.0129633	-6.25734	3.91589e-10	1.03318e-09	-0.808221	1
TRIM21	-0.212984	0.00109752	60.8595	0.00312343	0.0114533	-6.42895	1.28485e-10	3.48593e-10	-0.326756	1
GGA3	-0.212948	0.000826034	47.0816	0.0670987	0.00557134	-7.40925	1.2701e-13	4.09401e-13	-0.341084	1
SERPINB4	-0.212924	0.00148517	85.0603	2.91124e-06	0.0217496	-5.52506	3.29368e-08	7.70461e-08	-0.666897	1
UMPS	-0.21289	0.000723828	42.8991	0.140843	0.00379112	-7.91293	2.44249e-15	8.67698e-15	-0.235418	1
KCNA4	0.212839	0.00296743	192.292	5.35222e-24	0.067887	3.90715	9.33904e-05	0.000169549	0.015475	1
CGGBP1	0.21281	0.00231188	142.971	2.56406e-15	0.0468095	4.42598	9.60044e-06	1.885e-05	1.03127	1
DNAJB6	-0.212801	0.00121637	67.8202	0.000497695	0.0144407	-6.10158	1.05025e-09	2.69797e-09	-1.77457	1
ADAMTS8	0.212782	0.000959659	53.4391	0.0181375	0.00828165	6.86875	6.47682e-12	1.89762e-11	0.243768	1
TPM2	-0.212596	0.000983262	54.6525	0.0138211	0.00880268	-6.77985	1.20302e-11	3.46534e-11	-4.20103	1
FBXO2	0.212578	0.00151438	87.0076	1.56051e-06	0.0225842	5.46262	4.6916e-08	1.08537e-07	0.322865	1
CYP2J2	-0.212536	0.000878519	49.4611	0.0421196	0.00659011	-7.17064	7.46514e-13	2.30284e-12	-0.80233	1
TXNDC9	-0.212526	0.000974727	54.2248	0.0152222	0.0086165	-6.80724	9.94893e-12	2.87912e-11	-0.782459	1
YPEL1	-0.212476	0.0014826	84.5495	3.42432e-06	0.021581	-5.5182	3.42483e-08	8.00086e-08	-0.158749	1
DIP2C	0.212457	0.000866738	48.9464	0.0467012	0.00636588	7.21649	5.33351e-13	1.657e-12	0.203376	1
ARHGAP5	0.212449	0.000955758	53.2561	0.0188855	0.00819968	6.87197	6.33205e-12	1.85662e-11	0.42126	1
SNRPB	-0.212439	0.000974256	54.2149	0.0152559	0.00862337	-6.80608	1.00293e-11	2.90165e-11	-7.87638	1
ZNF835	0.212424	0.00157715	90.811	4.52042e-07	0.024283	5.34893	8.84734e-08	2.00525e-07	0.0996993	1
TGIF2	-0.212344	0.00132985	74.7846	6.82495e-05	0.0174028	-5.82288	5.78408e-09	1.41942e-08	-0.636145	1
NKX2-2	-0.212175	0.000868384	48.9824	0.0463672	0.00638108	-7.20008	6.01741e-13	1.86321e-12	-0.244717	1
STRAP	-0.212159	0.00151648	86.6649	1.74246e-06	0.0225086	-5.44809	5.09142e-08	1.17504e-07	-4.12486	1
PDK4	0.212154	0.00154876	88.9313	8.36706e-07	0.0234585	5.39087	7.0117e-08	1.60285e-07	2.78522	1
COPG1	-0.212153	0.00154374	82.0019	7.6315e-06	0.0214349	-5.39962	6.67812e-08	1.52841e-07	-2.65287	0.971429
MAP6D1	0.212149	0.00127808	71.5967	0.000172342	0.0160551	5.93422	2.95255e-09	7.37721e-09	0.274562	1
CCS	0.212135	0.00126675	70.8286	0.000214544	0.0157153	5.96029	2.51795e-09	6.31592e-09	0.807442	1
CA2	0.212089	0.000299772	24.8634	0.873587	0	12.2496	0	0	25.8652	1
LIG3	0.211964	0.00161661	93.5444	1.82576e-07	0.0254181	5.27181	1.35086e-07	3.01903e-07	0.265959	1
FICD	0.211937	0.00131071	73.6303	9.57458e-05	0.0169271	5.854	4.79877e-09	1.18505e-08	0.22092	1
LRP1	0.211817	0.00183931	108.679	9.74989e-10	0.0319561	4.93894	7.85475e-07	1.67137e-06	1.64198	1
ATP6V1B1	0.211741	0.000299647	31.1447	0.60831	0	12.2321	0	0	2.32923	1
SAP25	-0.211686	0.000916809	51.274	0.0289647	0.0073648	-6.99122	2.72515e-12	8.15182e-12	-0.330112	1
COL6A1	0.211668	0.00147504	84.0277	4.03966e-06	0.0213698	5.51129	3.56209e-08	8.31059e-08	10.3045	1
BRAP	0.211663	0.00161427	93.2755	1.99718e-07	0.0253096	5.26813	1.37823e-07	3.0775e-07	0.13472	1
ELMO1	-0.211607	0.000912509	51.0584	0.030309	0.00727015	-7.00505	2.46891e-12	7.40546e-12	-0.2458	1
TRIM15	-0.211487	0.00225411	138.792	1.30013e-14	0.0449371	-4.45446	8.41031e-06	1.65795e-05	-0.0460501	1
SUN1	-0.211484	0.000581171	38.4342	0.275556	0.00188783	-8.77254	0	0	-1.40126	1
SMARCD2	-0.211467	0.00145467	82.6592	6.21423e-06	0.0207685	-5.54448	2.94825e-08	6.91759e-08	-1.39614	1
PAPOLG	-0.211442	0.000906203	50.7382	0.0324092	0.00713066	-7.02389	2.15783e-12	6.49852e-12	-0.164337	1
CYP2C18	-0.211441	0.00139019	78.7634	2.07084e-05	0.019097	-5.6709	1.42047e-08	3.4066e-08	-0.0427057	1
PNPLA6	-0.211436	0.000925902	51.7371	0.0262539	0.00755426	-6.9486	3.68927e-12	1.09606e-11	-0.38589	1
MEP1A	-0.211435	0.00131414	73.8005	9.11046e-05	0.0169738	-5.83251	5.45994e-09	1.34258e-08	-0.0419428	1
TCAP	-0.211415	0.00231997	144.067	1.67149e-15	0.0469981	-4.3893	1.13716e-05	2.21881e-05	-0.258666	1
CLEC4A	-0.211393	0.000863551	48.785	0.0482249	0.00629824	-7.19361	6.31051e-13	1.9524e-12	-0.264452	1
TSEN2	0.211371	0.0011291	62.6339	0.00198662	0.0122134	6.29042	3.16599e-10	8.40698e-10	0.168906	1
RPA1	-0.211213	0.00107746	59.7031	0.00416869	0.0109554	-6.43455	1.23838e-10	3.36339e-10	-0.954008	1
UBAP1	-0.211189	0.000915738	51.175	0.0295751	0.00731776	-6.97887	2.97562e-12	8.87691e-12	-0.413754	1
SNN	-0.211171	0.00143447	81.2452	9.65678e-06	0.0201438	-5.57557	2.46716e-08	5.81774e-08	-0.453235	1
CTF1	0.211084	0.00104331	57.8916	0.00648469	0.0101889	6.53505	6.35876e-11	1.75802e-10	0.41863	1
UPK2	-0.211061	0.00249202	156.63	1.16575e-17	0.0526118	-4.22798	2.358e-05	4.49348e-05	-0.233448	1
TSPAN5	0.211013	0.000983154	54.6318	0.0138861	0.00879248	6.72976	1.69944e-11	4.85777e-11	1.355	1
FOXL2	-0.210962	0.00120713	67.2673	0.000579223	0.0141826	-6.07191	1.26397e-09	3.23226e-09	-0.0676666	1
NCOA4	0.210921	0.0010729	59.4695	0.00441619	0.0108568	6.43933	1.20005e-10	3.2616e-10	2.78511	1
CLCN3	0.2109	0.0015476	88.8628	8.55583e-07	0.0234434	5.36101	8.276e-08	1.88181e-07	0.634779	1
SNX27	0.210889	0.000983753	54.629	0.0138948	0.00879841	6.72373	1.77129e-11	5.05878e-11	0.510691	1
LRRC3	-0.210675	0.00211742	128.982	5.54934e-13	0.0407132	-4.57837	4.68612e-06	9.42856e-06	-0.115842	1
NFE2L1	0.210567	0.00114293	63.4839	0.00159318	0.0125733	6.22846	4.71053e-10	1.23831e-09	2.11497	1
POLD2	-0.210527	0.00125817	70.2302	0.000254169	0.0154536	-5.93523	2.93433e-09	7.33249e-09	-1.77744	1
SENP3	-0.210493	0.00147483	84.1247	3.91762e-06	0.0214109	-5.48109	4.22707e-08	9.81544e-08	-0.347231	1
FAT4	0.210404	0.000862196	48.715	0.0488981	0.00626669	7.16557	7.74714e-13	2.38824e-12	0.146961	1
LY6H	0.210403	0.001297	72.8232	0.000121062	0.0165351	5.84227	5.14933e-09	1.26945e-08	0.144276	1
METTL13	-0.210384	0.000710801	42.4249	0.152182	0.00358867	-7.89112	2.88658e-15	1.02107e-14	-0.639996	1
NRCAM	0.210373	0.000556654	37.8129	0.299314	0.00162338	8.91656	0	0	0.502627	1
SURF2	-0.210359	0.000597789	38.8537	0.260192	0.00206763	-8.60374	0	0	-0.673868	1
NENF	0.210344	0.00140893	79.7345	1.53899e-05	0.0195502	5.60383	2.0967e-08	4.97055e-08	3.77343	1
DGKE	0.210342	0.00151144	86.6991	1.72337e-06	0.0224789	5.41042	6.28778e-08	1.44279e-07	0.138983	1
CRADD	0.210331	0.00128519	72.1335	0.000147733	0.0162382	5.86704	4.43631e-09	1.098e-08	0.299417	1
CCL23	-0.210328	0.000986947	54.8258	0.0132876	0.00887013	-6.69498	2.15696e-11	6.12691e-11	-0.0835051	1
TNFRSF13B	-0.210291	0.00102259	56.6794	0.00865205	0.00966387	-6.57613	4.8286e-11	1.34414e-10	-0.128389	1
PRPH2	0.210189	0.00106839	59.2139	0.00470293	0.0107427	6.43053	1.27159e-10	3.45156e-10	0.0847182	1
CRTC3	0.210188	0.00151689	87.0522	1.53822e-06	0.0226859	5.39673	6.78675e-08	1.55281e-07	0.452248	1
TEC	-0.210089	0.00137169	77.4881	3.04785e-05	0.0185733	-5.67251	1.40719e-08	3.37651e-08	-0.0716079	1
CEBPD	0.210032	0.00121528	67.7297	0.000510243	0.0143821	6.02486	1.6926e-09	4.29414e-09	0.649046	1
ITSN1	0.210032	0.00143666	81.6804	8.43543e-06	0.0203296	5.54125	3.00314e-08	7.04279e-08	0.111655	1
PIBF1	0.20997	0.00096383	53.6518	0.0173021	0.00837271	6.76327	1.34914e-11	3.87371e-11	0.272437	1
RBFA	0.209918	0.00128525	71.9608	0.000155256	0.0162031	5.8554	4.75852e-09	1.17523e-08	0.254686	1
PI4KA	0.209905	0.00142115	80.6828	1.14932e-05	0.0198967	5.56805	2.57601e-08	6.06761e-08	0.394259	1
TBC1D8	0.209832	0.000596699	38.85	0.260326	0.00206471	8.59003	0	0	1.08117	1
LDHC	-0.209797	0.00105582	58.4952	0.00560497	0.0104384	-6.45661	1.07073e-10	2.91973e-10	-0.134348	1
THAP4	0.209764	0.00208901	126.935	1.20166e-12	0.0397259	4.58945	4.44424e-06	8.95594e-06	0.2179	1
OLIG2	-0.209759	0.00233809	144.942	1.18728e-15	0.0475019	-4.338	1.43784e-05	2.78339e-05	-0.0403447	1
CLDN16	-0.209695	0.00295979	191.702	6.85017e-24	0.0677095	-3.85442	0.000116005	0.000208832	-0.115948	1
RNF19A	-0.209681	0.00116081	64.4352	0.00124081	0.0129743	-6.1543	7.54092e-10	1.95742e-09	-0.994548	1
ZBTB22	0.209669	0.00149244	85.146	2.83289e-06	0.021867	5.42733	5.7202e-08	1.31609e-07	0.175017	1
CCL25	-0.209622	0.00140071	79.2687	1.77495e-05	0.019332	-5.60096	2.13165e-08	5.05029e-08	-0.104549	1
OLFML1	0.209601	0.0014151	80.2459	1.31512e-05	0.0197324	5.57185	2.5205e-08	5.94108e-08	0.389972	1
RPL38	-0.209522	0.000843534	47.8781	0.0576084	0.00591242	-7.21404	5.43121e-13	1.68645e-12	-45.031	1
EMG1	-0.209498	0.001182	65.7495	0.000874101	0.0135366	-6.09356	1.10425e-09	2.83386e-09	-1.36881	1
RANBP9	-0.209242	0.00145982	83.1413	5.34184e-06	0.0209812	-5.47647	4.33901e-08	1.00673e-07	-1.0391	1
CPZ	0.209156	0.00129022	72.3765	0.000137746	0.0163508	5.82289	5.78387e-09	1.41942e-08	0.426166	1
C2CD2L	0.209134	0.001371	77.4293	3.10236e-05	0.0185544	5.64814	1.62189e-08	3.87194e-08	0.38457	1
SUSD4	0.20902	0.0014151	80.1914	1.33736e-05	0.0197022	5.55642	2.75368e-08	6.47553e-08	0.741314	1
OGDHL	-0.208876	0.00212745	129.482	4.59376e-13	0.0408125	-4.52855	5.93906e-06	1.18504e-05	-0.11745	1
TAL1	0.208875	0.00114306	63.4934	0.00158921	0.0125694	6.17806	6.48955e-10	1.69193e-09	0.093512	1
C1S	-0.208829	0.000738501	43.4588	0.12831	0.00402911	-7.68448	1.53211e-14	5.19899e-14	-11.6634	1
ZNF354A	-0.208807	0.000860958	48.6113	0.0499123	0.00622691	-7.1163	1.10867e-12	3.3861e-12	-0.328278	1
LAMB3	-0.208793	0.00111733	61.9716	0.00235532	0.0119373	-6.24634	4.20175e-10	1.10708e-09	-2.19301	1
PODNL1	0.208706	0.00169044	98.5544	3.3547e-08	0.0275749	5.07616	3.85133e-07	8.35824e-07	0.279283	1
ASH2L	0.208706	0.00145834	83.0844	5.43817e-06	0.0209064	5.46519	4.62413e-08	1.07041e-07	1.26004	1
BAX	-0.208671	0.00080468	46.1529	0.0798044	0.00517628	-7.35616	1.89182e-13	6.0241e-13	-1.17071	1
CPT2	0.208628	0.0014567	82.8063	5.93435e-06	0.0208347	5.46623	4.59709e-08	1.06457e-07	0.380181	1
C11orf80	-0.20861	0.00102267	56.7091	0.00859178	0.00967786	-6.52331	6.87719e-11	1.89794e-10	-0.518161	1
DDX17	0.208502	0.000876445	49.3562	0.0430194	0.00654629	7.04283	1.8836e-12	5.6875e-12	4.59252	1
LRP6	-0.208458	0.00192064	114.481	1.20763e-10	0.0344144	-4.75659	1.96892e-06	4.07034e-06	-0.585025	1
SAG	0.208458	0.00153089	88.0533	1.113e-06	0.0230263	5.32777	9.94241e-08	2.24284e-07	0.0456331	1
SIRPB1	-0.208446	0.00213832	130.375	3.27348e-13	0.0413323	-4.50772	6.55271e-06	1.30298e-05	-0.225572	1
IL10	-0.208328	0.00086615	48.8825	0.0472995	0.00634233	-7.07865	1.45572e-12	4.42095e-12	-0.119512	1
TDP1	-0.208264	0.000791011	45.5459	0.0891459	0.0049188	-7.40497	1.31228e-13	4.22587e-13	-0.276385	1
BRD9	-0.208237	0.00189057	112.659	2.3371e-10	0.0336005	-4.78918	1.67461e-06	3.47998e-06	-0.202456	1
LIPE	0.208112	0.00180239	106.736	1.94374e-09	0.0310361	4.902	9.48679e-07	2.00847e-06	0.582373	1
SLC7A9	0.208111	0.00210024	127.904	8.34064e-13	0.0400406	4.5411	5.59609e-06	1.11912e-05	0.0374625	1
FBXO9	0.208065	0.000749471	43.8861	0.119344	0.00420832	7.60016	2.95319e-14	9.86904e-14	0.461799	1
CATSPERG	0.208042	0.00177249	104.434	4.37414e-09	0.0301161	4.9415	7.75221e-07	1.65061e-06	0.123508	1
ERAP1	0.207883	0.00173495	101.722	1.12639e-08	0.0289143	4.99086	6.011e-07	1.28842e-06	0.41942	1
ZNF652	0.207846	0.00260217	165.403	3.42485e-19	0.0561366	4.07449	4.61148e-05	8.59494e-05	0.236964	1
SOX13	0.20781	0.00107298	59.4174	0.00447328	0.0108423	6.34413	2.2369e-10	5.98667e-10	0.813257	1
HERC6	-0.207739	0.00111092	61.5957	0.00259237	0.0117626	-6.2327	4.58465e-10	1.20645e-09	-0.671392	1
IMP3	0.207605	0.00199041	119.669	1.80538e-11	0.0366018	4.65336	3.26577e-06	6.63902e-06	0.697285	1
SPI1	-0.207438	0.00109986	61.0123	0.00300539	0.0115153	-6.2549	3.97769e-10	1.04864e-09	-0.745289	1
AKR1C4	-0.207311	0.00150795	86.5194	1.82583e-06	0.0223703	-5.33861	9.36624e-08	2.11762e-07	-0.0385371	1
YIPF5	0.207209	0.00208392	126.745	1.29096e-12	0.0396473	4.53908	5.65011e-06	1.12895e-05	0.629843	1
TF	-0.206998	0.001163	64.6334	0.0011774	0.0130519	-6.06983	1.28048e-09	3.27267e-09	-2.86708	1
SPAG1	0.206927	0.00134768	76.0104	4.74605e-05	0.0179229	5.63668	1.73359e-08	4.13008e-08	0.358821	1
CASP6	0.206745	0.0010641	58.9775	0.0049834	0.0106476	6.33789	2.32941e-10	6.2263e-10	0.362435	1
VIM	-0.206737	0.00172947	101.233	1.33443e-08	0.0287258	-4.97119	6.65418e-07	1.42193e-06	-20.6903	1
EMCN	0.206714	0.00131189	73.7131	9.34591e-05	0.0169381	5.70717	1.14867e-08	2.76797e-08	0.615471	1
EXOC1	0.206666	0.00106068	58.8627	0.00512518	0.0105878	6.34564	2.21506e-10	5.93096e-10	0.364635	1
LY6G5C	0.206633	0.00119583	66.5915	0.000696337	0.0138866	5.97537	2.29562e-09	5.77391e-09	0.0961436	1
SLC33A1	-0.206581	0.00107362	59.4301	0.0044593	0.010832	-6.30471	2.8873e-10	7.68373e-10	-0.268307	1
ZFP30	0.206503	0.00147639	84.3238	3.67835e-06	0.0214771	5.37435	7.6861e-08	1.75216e-07	0.125417	1
ETFB	-0.206494	0.000807392	46.2494	0.0783966	0.00521666	-7.26719	3.6704e-13	1.15005e-12	-1.462	1
GPR85	-0.206487	0.00126977	70.9823	0.000205372	0.0157758	-5.79468	6.84514e-09	1.67252e-08	-0.0597868	1
MRPS7	-0.20647	0.00114243	63.3786	0.00163755	0.0125231	-6.1086	1.00508e-09	2.58538e-09	-1.7318	1
FMO3	-0.206466	0.000685386	41.548	0.174952	0.00321425	-7.88643	3.10862e-15	1.09877e-14	-2.22719	1
DLD	-0.206403	0.000582523	38.4791	0.273883	0.00190587	-8.55184	0	0	-1.46446	1
ICAM3	-0.206318	0.000547963	37.6247	0.306741	0.00154217	-8.81376	0	0	-0.515312	1
ZMYM6	0.206315	0.00133245	75.0203	6.36639e-05	0.0175107	5.65206	1.58536e-08	3.78749e-08	0.162029	1
LDB2	0.206237	0.0013713	77.3717	3.15667e-05	0.0185068	5.56928	2.5579e-08	6.02617e-08	0.393527	1
SULT1B1	-0.206021	0.000907659	50.8614	0.0315864	0.00717933	-6.83832	8.01248e-12	2.33335e-11	-0.147907	1
HOXB9	-0.205919	0.00118101	65.7576	0.000872203	0.0135222	-5.99196	2.0733e-09	5.23411e-09	-0.351398	1
MNDA	-0.20586	0.000977069	54.3483	0.0148046	0.00866702	-6.58581	4.52398e-11	1.26147e-10	-0.658618	1
C1orf116	-0.205821	0.000983878	54.6431	0.0138505	0.00879647	-6.56174	5.3183e-11	1.47584e-10	-0.809086	1
VTI1B	0.205685	0.00154979	89.0967	7.92794e-07	0.0235051	5.22475	1.74394e-07	3.87166e-07	0.331224	1
NDUFA3	0.205623	0.00141018	80.1207	1.36681e-05	0.0196418	5.47563	4.35954e-08	1.01108e-07	3.30233	1
DHRS7B	0.205605	0.00132092	74.2342	8.02388e-05	0.017154	5.65711	1.53939e-08	3.68375e-08	0.505298	1
GREM2	0.205579	0.00109268	60.6362	0.00330374	0.0113485	6.21918	4.99758e-10	1.31166e-09	0.166663	1
SNRPB2	-0.205552	0.000688122	41.649	0.172208	0.00325774	-7.8359	4.66294e-15	1.63167e-14	-1.47831	1
ERH	0.205535	0.000730264	43.1789	0.134463	0.00390702	7.60581	2.84217e-14	9.50627e-14	2.81247	1
PPP6C	0.205533	0.00173154	101.555	1.19338e-08	0.0288635	4.9393	7.84038e-07	1.66846e-06	0.763137	1
SLC26A2	-0.205436	0.00136992	77.3393	3.18757e-05	0.0184841	-5.55046	2.84916e-08	6.69528e-08	-0.668068	1
EHBP1L1	-0.205422	0.00200591	120.813	1.18237e-11	0.0372046	-4.5866	4.5053e-06	9.07345e-06	-0.407787	1
CCDC15	0.205282	0.00101562	56.3679	0.00930853	0.00953003	6.44146	1.1833e-10	3.21721e-10	0.128883	1
WNT8B	-0.205265	0.00156912	90.3564	5.24931e-07	0.0240785	-5.18188	2.19655e-07	4.84714e-07	-0.0504063	1
PARP2	-0.205252	0.00127314	71.2198	0.000191936	0.0158936	-5.7524	8.79852e-09	2.13512e-08	-0.475377	1
ABCD2	-0.205207	0.00112977	62.6436	0.00198167	0.0122075	-6.10514	1.0271e-09	2.63996e-09	-0.0865595	1
UROD	0.205174	0.000895696	50.2788	0.0356467	0.00693329	6.85554	7.10454e-12	2.07679e-11	0.742486	1
BDKRB2	0.205114	0.00119822	66.6788	0.000680021	0.0139251	5.92553	3.113e-09	7.77056e-09	0.210785	1
PNMT	-0.205097	0.000767178	44.6014	0.105455	0.00451452	-7.40478	1.3145e-13	4.23243e-13	-4.55346	1
PRRC1	0.205062	0.00160745	92.9069	2.25824e-07	0.0251856	5.11467	3.14295e-07	6.86151e-07	0.834885	1
TRMT2A	-0.205053	0.00109719	60.8292	0.00314735	0.0114376	-6.19052	5.99679e-10	1.56735e-09	-0.370216	1
GABRB2	0.205018	0.00128642	72.0795	0.000150048	0.0162403	5.71612	1.08982e-08	2.62945e-08	0.0914235	1
C1orf105	-0.204995	0.00214353	131.047	2.53607e-13	0.0414318	-4.4277	9.52442e-06	1.87024e-05	-0.185816	1
PICALM	-0.204969	0.000859763	48.6002	0.0500213	0.00621875	-6.99035	2.74203e-12	8.20124e-12	-1.91899	1
GPC3	0.204916	0.00150839	86.487	1.84492e-06	0.0223706	5.27617	1.31913e-07	2.95211e-07	0.895013	1
SPATA2	0.20485	0.000953428	53.1315	0.0194107	0.00814307	6.63424	3.26179e-11	9.17495e-11	0.299768	1
PEBP1	0.204822	0.00134743	75.8801	4.93387e-05	0.0178823	5.57988	2.4068e-08	5.68178e-08	5.07234	1
GLIPR1	-0.204813	0.000595805	38.8193	0.261432	0.00205149	-8.39083	0	0	-0.869905	1
IKZF4	0.204808	0.00199622	120.17	1.50038e-11	0.0369491	4.58399	4.56188e-06	9.18579e-06	0.127496	1
GNB5	0.204766	0.00171723	100.333	1.82093e-08	0.0283842	4.94132	7.7596e-07	1.65204e-06	0.434167	1
SCP2	0.204729	0.00215773	132.365	1.53501e-13	0.041913	4.40738	1.04626e-05	2.0482e-05	-0.185256	1
RBL2	0.204694	0.00138471	78.2322	2.43367e-05	0.0188835	5.50079	3.78084e-08	8.81561e-08	0.926652	1
SNAP91	-0.204477	0.000912113	51.0649	0.0302679	0.00726605	-6.77049	1.28351e-11	3.69122e-11	-0.078646	1
SYNGR1	-0.204444	0.00129543	72.6248	0.000128219	0.0164595	-5.68025	1.34496e-08	3.23187e-08	-0.0489569	1
STAT3	0.204402	0.00183296	108.64	9.88554e-10	0.0319354	4.77428	1.80348e-06	3.73969e-06	2.15682	1
EBF2	0.204401	0.00146027	83.2423	5.17491e-06	0.021011	5.34894	8.84719e-08	2.00525e-07	0.135708	1
LRAT	-0.204385	0.00153273	87.8788	1.17777e-06	0.0230237	-5.22057	1.78377e-07	3.9578e-07	-0.105193	1
OSTM1	-0.20438	0.00150368	86.1557	2.05183e-06	0.0222258	-5.27062	1.35965e-07	3.03719e-07	-0.167597	1
DDHD2	0.204369	0.00155153	89.1141	7.88298e-07	0.0234819	5.18841	2.12098e-07	4.68351e-07	0.602377	1
MMRN2	0.20435	0.00125367	70.102	0.000263533	0.0153978	5.77143	7.86017e-09	1.91385e-08	0.614038	1
NHLH2	0.204335	0.00130523	73.3141	0.000104985	0.0167388	5.65588	1.5505e-08	3.70881e-08	0.0530061	1
EPB41L4B	-0.204312	0.00114567	63.6367	0.00153078	0.0126176	-6.0362	1.57783e-09	4.01267e-09	-0.317096	1
HNRNPUL1	-0.204256	0.00178692	105.251	3.28252e-09	0.0304007	-4.83196	1.35197e-06	2.83114e-06	-1.67407	1
FZR1	0.20421	0.00146723	83.6234	4.58959e-06	0.0211804	5.33123	9.75479e-08	2.20245e-07	0.280436	1
PDIA2	-0.204155	0.00112709	62.6021	0.00200304	0.0121866	-6.08109	1.19371e-09	3.058e-09	-0.306613	1
KDM5A	-0.204151	0.0014393	81.7531	8.2468e-06	0.0203581	-5.38115	7.40126e-08	1.68973e-07	-0.315206	1
RNF25	0.204127	0.00152147	87.2482	1.44403e-06	0.0227455	5.23323	1.66571e-07	3.7026e-07	0.39517	1
ARHGEF28	0.204063	0.00116546	53.3441	0.0185224	0.00983906	5.97746	2.26644e-09	5.70362e-09	0.16064	0.942857
TERT	-0.204057	0.00190391	113.25	1.8872e-10	0.0339813	-4.67657	2.91717e-06	5.9513e-06	-0.0830305	1
RAP2C	0.204039	0.0019077	113.91	1.48613e-10	0.0340786	4.67152	2.98979e-06	6.09245e-06	0.680076	1
SORT1	-0.203949	0.000676747	41.2438	0.183412	0.00308478	-7.83985	4.44089e-15	1.55563e-14	-1.06431	1
RANBP10	-0.203922	0.00127885	71.5725	0.000173539	0.0160219	-5.70237	1.18155e-08	2.84513e-08	-0.119821	1
IARS2	0.203855	0.000968713	53.8946	0.0163909	0.00847909	6.54975	5.76346e-11	1.5963e-10	2.46807	1
SPRY4	-0.203716	0.000983371	54.6386	0.0138644	0.00879575	-6.49632	8.23097e-11	2.26022e-10	-0.249219	1
IDH3A	-0.203654	0.00105188	58.2832	0.00590046	0.010348	-6.27927	3.40173e-10	9.0112e-10	-0.404982	1
AKR1D1	-0.20361	0.00093744	52.3277	0.0231274	0.00780777	-6.65009	2.9291e-11	8.26531e-11	-0.260858	1
CEP192	-0.2036	0.00129338	72.4894	0.00013333	0.0164177	-5.66128	1.5025e-08	3.59809e-08	-0.286048	1
TSTD2	0.20354	0.0016331	94.6437	1.26331e-07	0.0259352	5.03666	4.73723e-07	1.0228e-06	0.172349	1
SLC23A2	-0.203528	0.00101399	56.3182	0.00941725	0.0094998	-6.39156	1.64201e-10	4.42531e-10	-0.20806	1
MICU1	0.203509	0.00144912	82.4198	6.6978e-06	0.0206816	5.34603	8.99044e-08	2.03645e-07	0.821424	1
FGF20	0.203479	0.0011838	65.887	0.000842376	0.0136104	5.91398	3.33935e-09	8.3185e-09	0.0527879	1
ZNF609	0.203362	0.0013158	73.8922	8.86941e-05	0.0170241	5.60627	2.06729e-08	4.90283e-08	0.438611	1
BRDT	0.203323	0.000788652	45.5015	0.0898622	0.00489344	7.2401	4.48308e-13	1.39919e-12	0.0852527	1
WNT7A	-0.203272	0.00139311	78.824	2.033e-05	0.0191178	-5.4461	5.14857e-08	1.1874e-07	-0.0603859	1
PLEKHJ1	-0.203212	0.000738709	43.4751	0.127958	0.00403414	-7.47676	7.61613e-14	2.48374e-13	-0.650286	1
DPY19L4	0.203191	0.00105098	58.3556	0.00579792	0.0103751	6.26766	3.66505e-10	9.69097e-10	0.391955	1
RNMT	-0.203177	0.00128292	71.8243	0.00016146	0.0161129	-5.67251	1.40719e-08	3.37651e-08	-0.156146	1
SETD3	0.203035	0.00216338	131.756	1.93639e-13	0.0418376	4.36521	1.27001e-05	2.46844e-05	0.506561	1
HSPA4L	-0.202979	0.000945785	52.7407	0.0211445	0.00798695	-6.60016	4.10707e-11	1.14855e-10	-0.372177	1
GMFB	0.202958	0.00174689	102.599	8.305e-09	0.0292823	4.85595	1.19813e-06	2.51813e-06	0.725919	1
KCNK1	-0.202932	0.00140317	79.4222	1.69357e-05	0.0193701	-5.41746	6.0452e-08	1.38851e-07	-0.820263	1
TOE1	-0.202887	0.00127672	71.5115	0.000176595	0.0159754	-5.67813	1.36175e-08	3.27019e-08	-0.14694	1
OAZ2	0.202787	0.00178989	105.275	3.25476e-09	0.0305169	4.79323	1.64117e-06	3.41202e-06	1.22984	1
MAPK8IP1	0.202716	0.000999418	55.5719	0.0112001	0.00918132	6.4123	1.43337e-10	3.87794e-10	0.259292	1
ANXA11	0.202713	0.00124199	69.4961	0.000312474	0.0151167	5.75206	8.81649e-09	2.13926e-08	1.30527	1
MYO3A	-0.20262	0.00143061	81.1951	9.80778e-06	0.0201351	-5.35701	8.46111e-08	1.92197e-07	-0.0693299	1
AMT	0.202564	0.00111704	61.8942	0.00240237	0.0118884	6.06077	1.35469e-09	3.45743e-09	0.186524	1
APBB1IP	-0.202495	0.00134968	76.0821	4.64575e-05	0.0179472	-5.51186	3.55071e-08	8.28486e-08	-0.244097	1
HBEGF	-0.202388	0.00115375	64.0996	0.00135568	0.0128308	-5.95837	2.54767e-09	6.38838e-09	-0.223129	1
BTBD1	0.202338	0.00117693	65.4957	0.000935699	0.0134199	5.89796	3.68025e-09	9.14304e-09	0.498075	1
TTC31	0.20229	0.000927163	51.7699	0.0260708	0.00756801	6.6435	3.06324e-11	8.62906e-11	0.243093	1
PLP2	-0.201952	0.00101901	56.5206	0.00898115	0.00960197	-6.32641	2.50926e-10	6.6993e-10	-6.55114	1
YIPF4	-0.20191	0.000895162	50.3073	0.0354376	0.00694687	-6.74849	1.49394e-11	4.28147e-11	-0.688138	1
MB	0.201892	0.00176145	103.771	5.5164e-09	0.0297593	4.81045	1.50593e-06	3.14188e-06	0.373454	1
GABPB1	-0.201873	0.00130178	72.9973	0.000115108	0.0166068	-5.5951	2.20496e-08	5.21863e-08	-0.111014	1
SLC20A1	0.201863	0.00109285	60.6811	0.00326672	0.0113592	6.1063	1.01969e-09	2.62181e-09	0.963637	1
KDM4D	-0.201844	0.00158273	91.3259	3.81452e-07	0.0244687	-5.07355	3.90452e-07	8.46811e-07	-0.0589082	1
CNTNAP1	0.201814	0.00186124	110.37	5.32695e-10	0.032669	4.6779	2.89831e-06	5.91491e-06	0.165221	1
RHOA	0.201773	0.00166845	97.0963	5.51568e-08	0.0269343	4.93976	7.82183e-07	1.66467e-06	8.10212	1
SEMA4F	0.201699	0.00108624	60.2198	0.0036665	0.0111804	6.11984	9.36688e-10	2.41376e-09	0.115789	1
ZNF330	0.201522	0.000959816	53.4916	0.0179281	0.00829764	6.50471	7.7846e-11	2.14197e-10	0.392024	1
DDRGK1	0.201507	0.00123548	69.0351	0.000355455	0.0149211	5.73288	9.87366e-09	2.3905e-08	1.57282	1
SEC61A2	-0.201392	0.000941588	52.5322	0.0221258	0.00789632	-6.56315	5.26839e-11	1.46286e-10	-0.19876	1
EPHA7	-0.201384	0.00154515	88.8096	8.70539e-07	0.0234168	-5.12317	3.00435e-07	6.56576e-07	-0.214852	1
SLC15A3	-0.201242	0.000874414	49.3238	0.0433016	0.00652399	-6.80551	1.00695e-11	2.91292e-11	-0.861385	1
IQCC	0.201185	0.0025813	162.773	9.90658e-19	0.0553752	3.95983	7.5002e-05	0.00013745	0.17912	1
ACRV1	-0.201133	0.00260117	164.484	4.96695e-19	0.0560669	-3.94365	8.02516e-05	0.000146663	-0.0650723	1
OPA1	-0.200989	0.00159181	91.7706	3.29309e-07	0.0246622	-5.03764	4.71318e-07	1.0178e-06	-0.603095	1
RSL24D1	0.200918	0.00110314	61.2477	0.00283181	0.0116053	6.04928	1.45497e-09	3.70675e-09	1.96985	1
PRKAR2B	0.2008	0.00102047	56.6466	0.00871908	0.00964173	6.28584	3.26082e-10	8.64687e-10	0.997066	1
GP1BA	-0.200789	0.000966214	53.7342	0.0169879	0.00840773	-6.45956	1.05008e-10	2.86648e-10	-0.112967	1
MAGEC1	-0.200601	0.000702749	42.1759	0.158407	0.0034799	-7.56717	3.81917e-14	1.26841e-13	-0.193722	1
LMOD1	0.200554	0.00106138	58.865	0.00512234	0.0105935	6.15596	7.4623e-10	1.93788e-09	0.645796	1
SLC26A6	-0.200455	0.00151267	86.6671	1.74122e-06	0.022511	-5.15402	2.54964e-07	5.6033e-07	-0.302076	1
PRKAA2	0.200356	0.000789199	45.4993	0.0898982	0.00489692	7.13195	9.89653e-13	3.03262e-12	0.34385	1
TAT	0.200319	0.00125536	70.1948	0.00025672	0.0154246	5.65378	1.56959e-08	3.75214e-08	5.65739	1
MAP3K7	-0.200274	0.000751699	43.9923	0.117193	0.00425263	-7.3047	2.77778e-13	8.75832e-13	-0.632929	1
SMARCD3	0.200026	0.00131685	73.9747	8.65783e-05	0.0170463	5.5121	3.54581e-08	8.2751e-08	0.397593	1
MUC4	-0.200022	0.00062734	39.7162	0.230367	0.00243226	-7.98593	1.33227e-15	4.80832e-15	-0.149724	1
ATP1A2	0.199955	0.00201805	122.039	7.50451e-12	0.0375411	4.45109	8.54353e-06	1.68349e-05	0.132281	1
MYC	-0.19983	0.00152127	87.2653	1.4361e-06	0.0227103	-5.12339	3.00097e-07	6.55897e-07	-2.67388	1
BTN1A1	-0.199781	0.00187825	112.066	2.89474e-10	0.0332924	-4.60975	4.03145e-06	8.14683e-06	-0.172021	1
SORBS1	0.199762	0.00109144	60.5746	0.00335523	0.0113187	6.04662	1.47914e-09	3.76623e-09	0.657862	1
NFYB	0.199752	0.00157098	90.5734	4.88801e-07	0.0241068	5.03972	4.66204e-07	1.00704e-06	0.109542	1
NCOA2	0.199619	0.00113659	63.14	0.00174251	0.0124252	5.92106	3.19869e-09	7.97843e-09	0.48142	1
CYB5B	-0.19957	0.00100299	55.7138	0.0108387	0.00925342	-6.30155	2.94692e-10	7.83879e-10	-0.514026	1
GABRA3	-0.199567	0.00213045	129.897	3.92403e-13	0.0410797	-4.32368	1.5345e-05	2.96405e-05	-0.141585	1
ATF7	0.199543	0.00233387	144.805	1.25255e-15	0.047589	4.13046	3.62041e-05	6.80487e-05	0.393024	1
FN3K	0.19949	0.00147231	84.1551	3.88007e-06	0.0214075	5.19901	2.00356e-07	4.43356e-07	0.632214	1
SLCO2B1	-0.199479	0.00114029	63.3904	0.00163252	0.0125181	-5.90729	3.47786e-09	8.65606e-09	-0.289544	1
ETV3	-0.199411	0.00150535	86.002	2.15541e-06	0.0221895	-5.13962	2.75288e-07	6.03273e-07	-0.412172	1
DPM1	-0.19938	0.000954481	53.2108	0.0190749	0.00818544	-6.45353	1.09272e-10	2.9769e-10	-1.96872	1
PAPSS2	-0.199321	0.00087964	49.531	0.0415283	0.00661369	-6.7205	1.81106e-11	5.16916e-11	-1.85412	1
PRDM5	0.199303	0.00109033	60.4929	0.00342464	0.011291	6.03578	1.58196e-09	4.02228e-09	0.0943914	1
PDE2A	0.199231	0.00111655	62.0141	0.00232983	0.0119353	5.96235	2.4864e-09	6.24086e-09	0.282654	1
SETD2	0.199093	0.00153237	88.0047	1.13069e-06	0.0230623	5.08598	3.65742e-07	7.94786e-07	0.45283	1
TREX2	-0.199083	0.00240638	149.824	1.74053e-16	0.0498442	-4.05838	4.94143e-05	9.18399e-05	-0.185698	1
HABP2	0.199023	0.00187334	111.626	3.39257e-10	0.0330997	4.59827	4.26014e-06	8.59435e-06	0.0940823	1
MBNL2	-0.199006	0.00120895	67.303	0.000573593	0.0141892	-5.72349	1.0436e-08	2.52136e-08	-0.669358	1
HMGXB3	0.199	0.00149246	85.4004	2.61232e-06	0.0219621	5.15114	2.58915e-07	5.68741e-07	0.561835	1
RSRC2	0.198843	0.0015333	87.8253	1.19833e-06	0.02298	5.07805	3.81322e-07	8.27787e-07	0.655326	1
PIK3C2G	-0.198802	0.000299523	24.9798	0.869946	0	-11.487	0	0	-0.416536	1
TACR1	-0.198789	0.00190811	113.873	1.50594e-10	0.0341332	-4.55083	5.34349e-06	1.07064e-05	-0.111652	1
ZNF267	-0.198714	0.000891808	50.0909	0.0370511	0.00684988	-6.65414	2.84957e-11	8.04874e-11	-0.256478	1
LSM14A	-0.198594	0.001144	63.5442	0.00156829	0.0125983	-5.87154	4.31756e-09	1.06964e-08	-1.74322	1
PRCP	0.198562	0.00107336	59.5623	0.00431628	0.010897	6.06071	1.35519e-09	3.45825e-09	4.31914	1
HLA-DQB2	-0.198539	0.000605444	39.0726	0.252398	0.0021591	-8.06879	6.66134e-16	2.43844e-15	-1.08552	1
KLHL21	-0.198524	0.0017613	103.703	5.64884e-09	0.0297282	-4.73038	2.24095e-06	4.61331e-06	-0.522418	1
RFXAP	-0.198513	0.000956174	53.273	0.0188153	0.00820145	-6.4198	1.36454e-10	3.69649e-10	-0.0950499	1
XAF1	-0.198498	0.00129281	72.4967	0.000133051	0.0164242	-5.52062	3.37805e-08	7.89637e-08	-0.632811	1
ZNF428	0.198487	0.00160578	93.0348	2.16409e-07	0.0252054	4.95324	7.29883e-07	1.55609e-06	0.386178	1
SVEP1	0.198468	0.00182547	108.048	1.2202e-09	0.0316207	4.64518	3.39787e-06	6.90149e-06	0.245844	1
ACTN1	-0.198442	0.00108578	60.2591	0.00363067	0.0111883	-6.02231	1.71947e-09	4.36038e-09	-4.33698	1
ZBTB25	0.198305	0.00162952	94.5619	1.29853e-07	0.0258915	4.91252	8.99143e-07	1.90621e-06	0.156599	1
MYO1C	0.198205	0.0017277	101.119	1.38791e-08	0.0287382	4.76849	1.85611e-06	3.84539e-06	1.8782	1
BCAP31	-0.198124	0.00081994	46.8566	0.0700087	0.00547193	-6.91905	4.54681e-12	1.34288e-11	-3.78956	1
DFFB	-0.198087	0.00164876	95.6142	9.11174e-08	0.0263296	-4.87839	1.06954e-06	2.25566e-06	-0.10554	1
APOL2	-0.198085	0.000944571	52.7388	0.0211534	0.00797598	-6.44518	1.15463e-10	3.14186e-10	-0.374614	1
CCDC90B	-0.198026	0.000904814	50.713	0.0325795	0.00711849	-6.58329	4.6015e-11	1.28247e-10	-0.602405	1
LIF	-0.198022	0.000975056	54.2634	0.0150905	0.00862767	-6.3416	2.27385e-10	6.08204e-10	-0.456999	1
NOL9	-0.198015	0.00147453	84.2562	3.75786e-06	0.0214033	-5.15671	2.51323e-07	5.5259e-07	-0.116733	1
HLA-DPB1	-0.197972	0.00037133	34.679	0.43541	0.00028851	-10.2736	0	0	-14.0532	1
MYO5A	-0.197955	0.00126047	70.554	0.000231925	0.0155737	-5.5757	2.46529e-08	5.81452e-08	-0.0677722	1
SEC24A	-0.197946	0.00151304	86.9537	1.58784e-06	0.0225608	-5.08889	3.60167e-07	7.83039e-07	-0.0976147	1
LGI2	-0.197627	0.00112101	62.2302	0.00220423	0.0120294	-5.90257	3.57881e-09	8.90061e-09	-0.123547	1
MS4A6A	-0.197614	0.00109068	60.585	0.00334647	0.0113236	-5.98367	2.18171e-09	5.49939e-09	-0.888802	1
GATA1	0.197554	0.00187971	112.069	2.89203e-10	0.0333858	4.55661	5.19867e-06	1.04271e-05	0.0602501	1
CRELD1	0.197535	0.00145465	82.7365	6.0655e-06	0.0208267	5.17923	2.22799e-07	4.91323e-07	0.538553	1
PRR7	-0.197524	0.00108025	59.9229	0.00394761	0.011053	-6.00977	1.85787e-09	4.70309e-09	-0.247505	1
SMAD4	0.197518	0.00118003	65.7015	0.00088546	0.0135165	5.74991	8.92931e-09	2.1664e-08	0.289276	1
PSMD13	-0.197467	0.000935976	52.2757	0.0233887	0.0077843	-6.45449	1.08587e-10	2.95927e-10	-2.28491	1
PAX9	0.197464	0.00118697	66.1821	0.000777947	0.0137077	5.73149	9.95517e-09	2.40998e-08	0.289469	1
HEPH	-0.197362	0.000880159	49.5761	0.0411504	0.00663509	-6.65247	2.88216e-11	8.13584e-11	-0.596826	1
PTPRE	0.19736	0.00139574	78.9775	1.94001e-05	0.0191794	5.28272	1.27279e-07	2.85115e-07	0.297367	1
IL4R	-0.19729	0.00100633	55.8816	0.0104256	0.00931568	-6.21919	4.99725e-10	1.31166e-09	-0.0947204	1
ELK3	0.19726	0.00178888	105.445	3.06555e-09	0.0305319	4.66389	3.10291e-06	6.31461e-06	0.62752	1
HAPLN1	-0.197248	0.000871523	49.1524	0.044818	0.00645299	-6.6815	2.36504e-11	6.7056e-11	-0.792406	1
HRC	0.197226	0.00177383	104.381	4.45503e-09	0.0300723	4.68282	2.82952e-06	5.77911e-06	0.104215	1
ZCCHC8	0.197156	0.00166014	96.4209	6.9365e-08	0.0266477	4.8388	1.30625e-06	2.73713e-06	0.124171	1
NR2F6	0.197143	0.00150086	85.874	2.2455e-06	0.0221299	5.08874	3.60454e-07	7.8359e-07	0.536602	1
RBX1	-0.197074	0.000911861	51.1086	0.029991	0.00728535	-6.52627	6.74283e-11	1.86175e-10	-2.28598	1
COPS7A	0.197025	0.00121888	68.0207	0.000470952	0.0145002	5.64339	1.66731e-08	3.97547e-08	0.594872	1
DPH1	0.196985	0.00110308	61.2858	0.00280464	0.011624	5.93102	3.01064e-09	7.51829e-09	0.371253	1
METTL5	-0.196954	0.00111196	61.6682	0.00254497	0.0117926	-5.90638	3.49702e-09	8.7028e-09	-1.08488	1
SLC27A3	0.19695	0.00108352	60.0817	0.00379483	0.0111115	5.98327	2.18707e-09	5.51169e-09	0.496398	1
GPS2	0.196914	0.00144291	81.9005	7.87665e-06	0.0204539	5.18391	2.1728e-07	4.79519e-07	0.757088	1
NOL6	-0.196905	0.0011328	62.8364	0.00188533	0.0122941	-5.85033	4.90585e-09	1.21071e-08	-0.324646	1
SSBP3	-0.196844	0.00148846	84.9984	2.96914e-06	0.0217531	-5.10215	3.35819e-07	7.31689e-07	-0.643848	1
CA14	0.196803	0.00220578	135.522	4.58419e-14	0.0434273	4.19037	2.78503e-05	5.28285e-05	0.199908	1
EIF3E	-0.196795	0.00100725	55.9153	0.0103442	0.00934332	-6.20078	5.61842e-10	1.47045e-09	-12.4358	1
PPP2CB	0.196777	0.000839711	47.6763	0.0598968	0.00582282	6.79061	1.11662e-11	3.2233e-11	1.40011	1
RAX	-0.196742	0.00273043	174.685	7.81905e-21	0.0602845	-3.76514	0.000166458	0.00029599	-0.0327768	1
ARMC7	0.196704	0.00117221	65.2854	0.000989841	0.0133275	5.74528	9.17675e-09	2.22503e-08	0.331505	1
BBS7	-0.196687	0.000951682	53.0236	0.0198758	0.00810395	-6.37572	1.82101e-10	4.8963e-10	-0.173958	1
DUSP11	-0.196671	0.00126908	71.0119	0.000203648	0.0157743	-5.52072	3.3762e-08	7.89284e-08	-0.477798	1
GTF2F2	-0.196648	0.000808809	46.3232	0.0773345	0.00524526	-6.9146	4.69202e-12	1.38489e-11	-0.716775	1
FBP2	-0.196648	0.00167472	97.6397	4.58446e-08	0.0271454	-4.80527	1.54545e-06	3.22026e-06	-0.0747939	1
CLDN5	0.19649	0.00136427	77.1851	3.339e-05	0.0184006	5.31974	1.03916e-07	2.34075e-07	0.402585	1
MTMR8	-0.196489	0.00349235	231.514	3.07231e-31	0.0853213	-3.32491	0.000884467	0.0014784	-0.0809238	1
TBC1D15	0.196429	0.00148038	84.5951	3.37517e-06	0.0215866	5.10527	3.30317e-07	7.20244e-07	0.567129	1
PDCL	-0.196426	0.00127904	71.6095	0.000171711	0.0160118	-5.49234	3.96644e-08	9.23531e-08	-0.100818	1
YPEL5	0.196397	0.00149147	85.2327	2.75575e-06	0.0218509	5.08542	3.66814e-07	7.97041e-07	0.96062	1
HCRTR1	-0.196386	0.00177702	104.617	4.10135e-09	0.0301071	-4.65869	3.18234e-06	6.47341e-06	-0.0207476	1
SRD5A2	-0.196292	0.000825298	47.0513	0.0674847	0.00555783	-6.83278	8.32823e-12	2.42285e-11	-0.124924	1
TUFM	0.196277	0.000793196	45.7061	0.0865963	0.0049816	6.96915	3.18856e-12	9.48765e-12	2.29839	1
TLN1	-0.196215	0.000973106	54.1402	0.0155139	0.00857629	-6.29001	3.17455e-10	8.42874e-10	-0.841233	1
SPPL2B	0.196048	0.00169273	98.7906	3.09407e-08	0.0276414	4.76507	1.88788e-06	3.9077e-06	0.231735	1
CDC23	0.196045	0.000967248	53.8567	0.0165303	0.00846018	6.30356	2.90879e-10	7.73914e-10	0.49203	1
RAB11FIP2	0.196036	0.00138496	78.3654	2.33725e-05	0.0189429	5.26765	1.38182e-07	3.08522e-07	0.185896	1
PGAP2	0.195984	0.00131137	73.5718	9.73928e-05	0.0168791	5.412	6.23236e-08	1.43037e-07	0.338182	1
NAAA	-0.195969	0.000803847	46.1459	0.0799065	0.00516963	-6.91196	4.78018e-12	1.41001e-11	-0.72099	1
UCP1	0.195943	0.000984725	54.8188	0.0133087	0.00885901	6.24414	4.26127e-10	1.12238e-09	0.61715	1
GALK2	-0.195896	0.00125359	70.1533	0.000259747	0.0154225	-5.53283	3.15112e-08	7.38083e-08	-0.306435	1
HOXD3	0.195864	0.000299434	20.4866	0.967283	0	11.3189	0	0	0.109532	1
NEFM	0.195863	0.00204381	124.16	3.40388e-12	0.0384426	4.33243	1.47472e-05	2.85312e-05	0.0630393	1
FUT5	-0.195847	0.00267242	169.672	6.05708e-20	0.0584487	-3.78847	0.000151576	0.000270382	-0.084543	1
CPED1	0.195764	0.0013333	60.8628	0.00312081	0.0136604	5.36127	8.26403e-08	1.87965e-07	0.232206	0.942857
BAZ1B	-0.195763	0.000882367	49.6629	0.0404332	0.00666613	-6.5903	4.3894e-11	1.22513e-10	-0.709872	1
ZSCAN5A	-0.195745	0.00148421	84.8085	3.15395e-06	0.0216731	-5.08091	3.75624e-07	8.15723e-07	-0.101403	1
UTP20	-0.195724	0.000995377	55.2985	0.0119272	0.00907303	-6.20368	5.51581e-10	1.44425e-09	-0.245823	1
UBE2W	0.195584	0.00155299	89.5077	6.93238e-07	0.0236481	4.96306	6.93925e-07	1.48134e-06	0.283396	1
BCL6	0.195565	0.000744406	43.7033	0.123117	0.0041301	7.1678	7.62057e-13	2.34953e-12	1.03275	1
PFDN4	-0.195562	0.00107147	59.4349	0.00445405	0.0108425	-5.97441	2.3093e-09	5.80643e-09	-0.949253	1
LILRB5	-0.195523	0.000860586	48.646	0.0495706	0.00623813	-6.66502	2.64626e-11	7.48548e-11	-0.210901	1
VEGFB	0.195504	0.00133168	74.922	6.55381e-05	0.0174522	5.35742	8.44204e-08	1.91806e-07	1.38486	1
WDR76	-0.195402	0.00126598	70.8229	0.00021489	0.0157036	-5.49181	3.97844e-08	9.26046e-08	-0.206394	1
CNTN1	0.195388	0.00162393	93.9431	1.59783e-07	0.0255892	4.84858	1.24349e-06	2.61083e-06	0.303747	1
ITGAX	-0.195388	0.00103822	57.6191	0.00692261	0.0100635	-6.06392	1.32847e-09	3.39233e-09	-0.220127	1
SPAG9	-0.195297	0.000830612	47.323	0.0640923	0.00567083	-6.77636	1.23239e-11	3.5482e-11	-0.748474	1
CACNA1C	0.195292	0.00095294	53.1198	0.0194606	0.0081479	6.32634	2.51041e-10	6.70158e-10	0.157839	1
GMEB1	-0.195135	0.000998288	55.4187	0.0116024	0.00912029	-6.17601	6.57408e-10	1.713e-09	-0.136605	1
MSI1	-0.195083	0.00171652	100.532	1.70032e-08	0.0284776	-4.70865	2.49369e-06	5.11627e-06	-0.373858	1
NUDCD3	0.195083	0.00184436	109.172	8.17579e-10	0.0321711	4.54252	5.55868e-06	1.11193e-05	0.620552	1
PRPS2	-0.195076	0.00115506	64.1706	0.00133057	0.0128721	-5.73989	9.47395e-09	2.29613e-08	-1.5034	1
OSM	-0.194919	0.00104459	57.9431	0.00640497	0.0102125	-6.03088	1.63068e-09	4.14343e-09	-0.186525	1
SMPDL3B	-0.194901	0.0018416	109.057	8.51877e-10	0.0320664	-4.54168	5.58085e-06	1.11617e-05	-0.58901	1
DOCK5	-0.194838	0.000619558	39.4854	0.238112	0.00233481	-7.82768	4.88498e-15	1.7073e-14	-0.270587	1
CNGA3	0.194719	0.00175607	103.275	6.56007e-09	0.029538	4.64662	3.37426e-06	6.85655e-06	0.0776137	1
WTAP	-0.194677	0.00110487	61.2852	0.00280503	0.0116261	-5.85678	4.71917e-09	1.16589e-08	-1.00192	1
UBA52	-0.194652	0.000667319	40.9601	0.191568	0.00296263	-7.53514	4.88498e-14	1.61126e-13	-10.6869	1
TAPBP	-0.194638	0.00172618	101.071	1.41112e-08	0.0286633	-4.68472	2.80341e-06	5.72731e-06	-0.756903	1
STYXL1	0.194627	0.00129606	72.6929	0.000125715	0.0164929	5.40618	6.43819e-08	1.47555e-07	1.00802	1
SP2	0.194538	0.00173085	101.444	1.24036e-08	0.0288041	4.67601	2.92507e-06	5.96582e-06	0.287708	1
FES	-0.194445	0.000825156	47.0509	0.0674898	0.00555415	-6.76906	1.29619e-11	3.72583e-11	-0.247861	1
ALG6	-0.194355	0.00112356	62.3262	0.00215056	0.0120641	-5.79825	6.70124e-09	1.63822e-08	-0.304402	1
MNT	0.194261	0.00161357	93.5633	1.81425e-07	0.0254289	4.83605	1.32445e-06	2.77477e-06	0.166958	1
CD160	-0.194251	0.00110384	61.2652	0.00281927	0.0116099	-5.84668	5.01492e-09	1.23737e-08	-0.0557105	1
TMPRSS3	0.194158	0.00122256	68.2249	0.000445126	0.0145736	5.55291	2.80957e-08	6.60427e-08	0.738221	1
HIC1	0.194156	0.000888981	49.9916	0.0378124	0.00680643	6.51185	7.42306e-11	2.04444e-10	0.215208	1
MYO9A	0.194109	0.000597648	38.899	0.258565	0.00208301	7.94005	1.9984e-15	7.13997e-15	0.331621	1
PDZRN3	0.193945	0.00124312	69.5528	0.000307545	0.0151532	5.50076	3.7815e-08	8.81624e-08	0.591249	1
ARL5A	-0.193944	0.000900142	50.4837	0.0341691	0.00701724	-6.4643	1.01768e-10	2.78e-10	-0.398562	1
CUTC	-0.193924	0.000702913	42.1651	0.158681	0.00347532	-7.31445	2.5846e-13	8.15591e-13	-0.334447	1
CASQ1	0.193912	0.00171446	100.366	1.80047e-08	0.0283282	4.68318	2.8246e-06	5.77009e-06	0.154052	1
GLRX5	0.193856	0.000984884	54.8038	0.0133541	0.00885367	6.17713	6.52776e-10	1.70132e-09	0.494521	1
PRRG4	0.193845	0.0014378	81.7108	8.35594e-06	0.0203529	5.11218	3.18462e-07	6.9492e-07	0.423971	1
KLRC4	-0.193825	0.00114152	63.3834	0.00163552	0.0125233	-5.73679	9.64898e-09	2.33733e-08	-0.117593	1
STK4	-0.193713	0.00142374	80.902	1.074e-05	0.0199784	-5.13386	2.83857e-07	6.21461e-07	-0.0774489	1
HOXA10	-0.193565	0.000497141	36.5534	0.350977	0.00108593	-8.68137	0	0	-0.56008	1
UNC5C	0.193547	0.00161174	93.4416	1.8895e-07	0.0253442	4.82101	1.42834e-06	2.9862e-06	0.219206	1
PPP2R5B	-0.193459	0.00179263	105.675	2.82702e-09	0.0306254	-4.56924	4.89495e-06	9.83504e-06	-0.0830914	1
PTPRS	-0.193438	0.0012598	70.4153	0.000241218	0.0155267	-5.44995	5.03851e-08	1.16307e-07	-0.370948	1
CCNT2	0.193431	0.00123694	69.0952	0.000349543	0.0149519	5.49987	3.80072e-08	8.86017e-08	0.166415	1
ASXL1	-0.193326	0.00149363	85.4763	2.54982e-06	0.0219332	-5.00231	5.66487e-07	1.21638e-06	-0.194623	1
LTBP4	0.193317	0.00148654	84.9499	3.01539e-06	0.0217407	5.01397	5.33194e-07	1.14681e-06	0.498205	1
DAAM1	0.193086	0.00148604	85.005	2.96293e-06	0.0217334	5.00884	5.47591e-07	1.1769e-06	0.29518	1
OR52A1	0.193074	0.00198739	93.5118	1.84576e-07	0.0287446	4.33094	1.48473e-05	2.87176e-05	0.0124013	0.914286
SAMM50	-0.193065	0.00100063	55.547	0.0112645	0.00917817	-6.10332	1.03888e-09	2.66994e-09	-0.869009	1
UQCR10	-0.19304	0.000709738	42.4492	0.151585	0.0035953	-7.24601	4.29212e-13	1.34104e-12	-3.63222	1
PFDN1	0.193017	0.00218499	133.659	9.36383e-14	0.0427468	4.12924	3.63959e-05	6.83869e-05	1.10242	1
KCTD2	0.193014	0.00194721	116.534	5.71312e-11	0.0353323	4.37404	1.21967e-05	2.37419e-05	0.645237	1
PVALB	0.192893	0.00282304	181.58	4.5857e-22	0.0630336	3.63043	0.000282945	0.000493588	1.33849	1
F13A1	0.192885	0.00186498	111.026	4.20906e-10	0.032847	4.46644	7.95334e-06	1.57095e-05	1.3737	1
VRTN	-0.192869	0.0017255	101.256	1.32368e-08	0.0287528	-4.64307	3.43267e-06	6.96912e-06	-0.0668704	1
FMO1	-0.192865	0.000504001	36.6859	0.345332	0.00114238	-8.59089	0	0	-0.857364	1
TPD52L1	-0.192831	0.000705575	42.2616	0.156243	0.00351734	-7.25949	3.88578e-13	1.21589e-12	-4.14619	1
FHOD1	-0.192825	0.00133328	75.046	6.31823e-05	0.017497	-5.28083	1.28598e-07	2.8796e-07	-0.214112	1
NDUFB11	-0.192784	0.000616694	39.4192	0.240369	0.0023049	-7.76313	8.21565e-15	2.83619e-14	-3.08073	1
AP3M2	0.192756	0.000819344	46.8278	0.0703886	0.00545486	6.73401	1.6505e-11	4.72314e-11	0.425753	1
NAP1L4	0.192673	0.000987876	54.8811	0.0131215	0.00889779	6.13013	8.78075e-10	2.26753e-09	1.52308	1
GRAP2	-0.192657	0.00105209	58.3647	0.00578518	0.0103824	-5.93964	2.85651e-09	7.14268e-09	-0.156421	1
PACSIN3	-0.192635	0.0011927	66.385	0.000736427	0.0138007	-5.57789	2.43453e-08	5.74432e-08	-1.12715	1
RHBDD3	-0.192533	0.000755393	44.1691	0.113685	0.00432728	-7.00516	2.46714e-12	7.40109e-12	-0.539609	1
BFAR	0.192524	0.00131679	74.0581	8.44914e-05	0.0171073	5.30551	1.12357e-07	2.52596e-07	0.657874	1
TBCCD1	-0.19244	0.000936494	52.281	0.023362	0.00778769	-6.28844	3.20671e-10	8.51217e-10	-0.229437	1
ARHGEF10L	-0.192396	0.00111603	61.9724	0.00235479	0.0119114	-5.75915	8.45398e-09	2.05432e-08	-0.412225	1
SCN2B	0.192393	0.00255362	160.988	2.03273e-18	0.0545094	3.80726	0.000140515	0.000251096	0.10688	1
NIPAL2	-0.192346	0.00133222	75.1232	6.17561e-05	0.0175321	-5.26983	1.36549e-07	3.04994e-07	-0.40528	1
KLF2	0.19234	0.00173032	101.348	1.28223e-08	0.0287648	4.62388	3.7662e-06	7.62615e-06	1.10662	1
PI4K2A	0.192296	0.00142684	80.9542	1.05678e-05	0.0200504	5.09075	3.56657e-07	7.75627e-07	0.345229	1
DIRAS3	0.192261	0.00177886	104.85	3.77957e-09	0.0302241	4.55848	5.15246e-06	1.03416e-05	0.527816	1
FOXN1	0.19224	0.0020531	124.501	2.99665e-12	0.0386902	4.24267	2.20873e-05	4.21842e-05	0.0971188	1
CDK2	-0.192211	0.00112682	62.5031	0.0020548	0.0121521	-5.72599	1.0283e-08	2.48596e-08	-0.659537	1
RPH3A	-0.192201	0.00193512	116.181	6.50088e-11	0.0350411	-4.3692	1.24703e-05	2.42582e-05	-0.0497967	1
RNF208	0.192162	0.00310194	202.048	8.91076e-26	0.0722542	3.45025	0.000560065	0.000951999	0.372011	1
GOLGA8A	-0.192137	0.00117001	65.059	0.0010515	0.0132377	-5.61714	1.9414e-08	4.61042e-08	-0.321421	1
DPYSL2	-0.192127	0.000964135	53.7067	0.0170918	0.00838976	-6.18757	6.10986e-10	1.596e-09	-1.02207	1
PBRM1	0.192088	0.0011082	61.5037	0.00265374	0.0117179	5.77019	7.91806e-09	1.92693e-08	0.364879	1
NAT9	-0.192083	0.000299451	29.2028	0.701829	0	-11.1001	0	0	-0.967387	1
MYCL	-0.191993	0.00108123	49.8671	0.0387871	0.00806526	-5.83883	5.25678e-09	1.29483e-08	-0.36711	0.942857
DAG1	0.191862	0.000894218	50.2304	0.0360035	0.00691278	6.41605	1.39858e-10	3.78602e-10	1.00678	1
BAP1	0.191837	0.00156062	89.7402	6.42471e-07	0.0238185	4.85606	1.19742e-06	2.51685e-06	0.542283	1
ZNF571	0.191829	0.00110545	61.3218	0.00277915	0.0116456	5.76957	7.94721e-09	1.93381e-08	0.103156	1
MOCOS	-0.191779	0.00128397	71.8925	0.000158331	0.0161537	-5.35211	8.69361e-08	1.9723e-07	-0.491577	1
CUEDC2	0.191776	0.00214226	130.249	3.43423e-13	0.0412426	4.14342	3.42164e-05	6.44228e-05	0.92859	1
CYP4F8	0.191688	0.0012411	69.4658	0.00031514	0.0151081	5.44115	5.29369e-08	1.22002e-07	1.43715	1
LYRM4	-0.191582	0.00124283	69.3925	0.000321675	0.0150862	-5.43437	5.49907e-08	1.26622e-07	-0.422216	1
KCTD15	-0.191553	0.00102196	56.7636	0.00848225	0.00970038	-5.99202	2.07246e-09	5.23257e-09	-0.432223	1
CALD1	-0.191412	0.000896002	50.3067	0.0354418	0.00694167	-6.39463	1.6094e-10	4.34046e-10	-2.69173	1
MMP2	0.191397	0.000934636	52.2027	0.02376	0.0077523	6.26056	3.83607e-10	1.01304e-09	14.0627	1
PDE5A	0.191363	0.000598694	38.9079	0.258248	0.00208746	7.82088	5.32907e-15	1.8583e-14	0.941105	1
SLC35F5	0.191357	0.00171962	100.691	1.60935e-08	0.0284849	4.61455	3.93957e-06	7.96882e-06	0.479341	1
S100G	0.191357	0.000923362	51.6918	0.026509	0.00752335	6.29734	3.02794e-10	8.04873e-10	1.66616	1
NUP133	0.191343	0.00126492	70.7129	0.000221711	0.0156613	5.37998	7.44944e-08	1.70006e-07	0.515903	1
ARL6IP1	0.191336	0.000716806	42.712	0.145237	0.00370493	7.14656	8.89733e-13	2.73224e-12	6.27517	1
ZNF23	-0.191327	0.000896031	50.3483	0.0351389	0.00696152	-6.39168	1.6407e-10	4.42228e-10	-0.174867	1
POGK	-0.191261	0.000625536	39.6637	0.232113	0.0024098	-7.64718	2.06501e-14	6.96336e-14	-1.37657	1
LGR4	-0.191261	0.000399373	35.0076	0.42005	0.000428819	-9.57054	0	0	-0.87673	1
GAB1	0.191257	0.0014152	80.4332	1.24135e-05	0.0198132	5.08402	3.69523e-07	8.02852e-07	0.270767	1
POLD3	-0.191191	0.000575564	38.2802	0.281331	0.0018218	-7.9693	1.55431e-15	5.5931e-15	-0.58598	1
LRRC31	0.191171	0.00171532	100.574	1.67562e-08	0.0283799	4.61582	3.91549e-06	7.92151e-06	0.407224	1
URGCP	0.191094	0.00175127	102.778	7.80361e-09	0.0293881	4.56636	4.96262e-06	9.9658e-06	0.339248	1
ARHGAP24	0.191091	0.000948412	52.9098	0.0203778	0.0080495	6.205	5.46954e-10	1.43295e-09	0.200045	1
TSPYL4	0.191067	0.00119652	66.6885	0.000678218	0.0139259	5.52363	3.32067e-08	7.76695e-08	0.380517	1
LRFN4	-0.191016	0.00140964	79.9551	1.43819e-05	0.0195866	-5.08763	3.6256e-07	7.8802e-07	-0.651977	1
TSR3	0.190967	0.00182514	85.9433	2.1963e-06	0.0264863	4.47003	7.8207e-06	1.54607e-05	0.309048	0.942857
SLC9A8	0.190966	0.0012479	69.757	0.000290414	0.0152321	5.40587	6.44935e-08	1.47783e-07	0.275599	1
ZNF37A	0.190938	0.00130285	73.3189	0.000104839	0.0167732	5.28987	1.22406e-07	2.74412e-07	0.233489	1
FZD6	-0.190889	0.000967781	53.8538	0.0165407	0.00845077	-6.1361	8.45725e-10	2.18716e-09	-1.18877	1
RIMS1	0.190844	0.00121784	68.0084	0.000472547	0.0144725	5.4687	4.53361e-08	1.05029e-07	0.0985216	1
NOTCH3	-0.190835	0.00103504	57.4334	0.00723652	0.00997713	-5.93171	2.99804e-09	7.48927e-09	-2.54679	1
PSMB6	-0.190827	0.00107768	59.7887	0.00408122	0.0109757	-5.81292	6.13925e-09	1.50402e-08	-2.04127	1
RGS14	0.19072	0.00100373	55.8059	0.0106101	0.00928831	6.01988	1.7455e-09	4.42446e-09	0.486661	1
GNB1L	-0.190699	0.00136657	77.1572	3.36712e-05	0.0184225	-5.15862	2.48776e-07	5.47095e-07	-0.187176	1
FURIN	-0.190641	0.000965091	53.7236	0.017028	0.00839522	-6.13665	8.42781e-10	2.18004e-09	-1.62307	1
GADD45A	0.190617	0.00164825	95.6976	8.85878e-08	0.0263586	4.69516	2.66395e-06	5.45251e-06	0.604241	1
HIPK3	0.190556	0.00129341	72.7461	0.000123797	0.016519	5.29852	1.16746e-07	2.62183e-07	0.711714	1
ELMO3	0.190515	0.00148909	85.101	2.87377e-06	0.021797	4.93706	7.93105e-07	1.68714e-06	0.540785	1
CHRNB4	-0.19044	0.00215778	131.768	1.92721e-13	0.0419049	-4.09971	4.13667e-05	7.74248e-05	-0.0897915	1
DCP2	0.190385	0.00146731	83.8346	4.29373e-06	0.021256	4.97018	6.68893e-07	1.42896e-06	0.239179	1
GAS6	0.190378	0.00115139	64.0111	0.00138762	0.0127873	5.61057	2.01661e-08	4.78462e-08	1.62866	1
PAQR6	-0.190115	0.00116024	64.5231	0.00121231	0.0130122	-5.58141	2.38581e-08	5.63628e-08	-0.197689	1
LILRA5	-0.190108	0.00228086	140.728	6.13905e-15	0.0457502	-3.98063	6.87333e-05	0.000126242	-0.168613	1
GSS	0.190102	0.00150438	86.1615	2.04805e-06	0.0222362	4.90127	9.5219e-07	2.01572e-06	0.969854	1
TAF7	0.189991	0.000918734	51.4323	0.028011	0.00742272	6.26813	3.654e-10	9.66285e-10	2.54251	1
CHCHD2	-0.18984	0.00129017	72.4302	0.00013563	0.0163783	-5.28525	1.25532e-07	2.81257e-07	-7.83614	1
PAMR1	0.189833	0.00139135	78.76	2.07302e-05	0.0190744	5.08925	3.59475e-07	7.81609e-07	0.317453	1
USP36	-0.189832	0.00126418	70.7418	0.000219898	0.0156449	-5.33908	9.34191e-08	2.11233e-07	-0.365639	1
GRAMD4	-0.189785	0.00107957	59.8685	0.00400129	0.0110218	-5.77614	7.64359e-09	1.86209e-08	-0.320457	1
AKAP5	0.189754	0.00164543	95.665	8.95675e-08	0.0263013	4.67791	2.89812e-06	5.91491e-06	0.187609	1
DDIT3	-0.189699	0.000556101	37.8209	0.299001	0.00162515	-8.0443	8.88178e-16	3.23435e-15	-0.989993	1
NDOR1	0.189697	0.00261118	165.464	3.34211e-19	0.0562452	3.71229	0.000205389	0.000362399	0.180011	1
ZNF593	-0.189647	0.00079826	45.884	0.0838361	0.00505768	-6.71233	1.91538e-11	5.45881e-11	-1.35216	1
CPA2	-0.189517	0.0017773	104.755	3.90758e-09	0.0302312	-4.49539	6.94429e-06	1.37793e-05	-0.0551354	1
LCOR	0.189505	0.00252077	158.616	5.26736e-18	0.0534851	3.77446	0.000160356	0.000285492	0.211588	1
CD74	-0.189494	0.000696204	41.9737	0.163603	0.00339077	-7.1817	6.8856e-13	2.12662e-12	-29.8929	1
SPG7	-0.189441	0.0009147	51.1813	0.0295363	0.00731838	-6.26377	3.75788e-10	9.9262e-10	-0.32666	1
DDX10	-0.189441	0.00180821	106.915	1.82439e-09	0.0311019	-4.45503	8.38823e-06	1.65388e-05	-0.247279	1
SPRR3	-0.189368	0.00123797	69.2009	0.000339378	0.0149929	-5.3821	7.36231e-08	1.68101e-07	-0.690722	1
KCNK12	-0.189353	0.00473606	327.836	9.31054e-50	0.127276	-2.75146	0.00593294	0.00909568	-0.155488	1
KIF5B	-0.189279	0.000962285	53.583	0.0175682	0.00833413	-6.10171	1.04941e-09	2.69611e-09	-1.03399	1
INTS3	0.189247	0.0010116	56.1281	0.0098448	0.00942217	5.95012	2.67945e-09	6.70646e-09	0.780136	1
ZNF12	0.189244	0.001492	85.3589	2.64708e-06	0.021924	4.89936	9.61505e-07	2.03432e-06	0.332253	1
ZNHIT6	-0.189226	0.000705814	42.2798	0.155786	0.00352334	-7.12257	1.05937e-12	3.24026e-12	-0.499875	1
ACSM3	-0.189181	0.00120659	67.2911	0.000575467	0.0141748	-5.44625	5.14425e-08	1.18653e-07	-0.227358	1
PLD3	-0.189053	0.000645425	40.2798	0.212169	0.00267112	-7.44149	9.9476e-14	3.22902e-13	-4.47752	1
RAB1A	-0.188967	0.000793019	45.7081	0.0865654	0.00498332	-6.71033	1.94187e-11	5.53225e-11	-2.08471	1
FAM168A	0.188951	0.000792901	45.6967	0.0867441	0.00497745	6.71026	1.94271e-11	5.53398e-11	0.488602	1
CIDEC	0.188934	0.00100035	55.6327	0.0110439	0.00920552	5.97356	2.32138e-09	5.83552e-09	1.27297	1
CRISP2	-0.188858	0.00154138	88.6406	9.19756e-07	0.0232839	-4.8104	1.50625e-06	3.14226e-06	-0.209723	1
SLC18A3	-0.188852	0.00150817	86.61	1.77345e-06	0.0224244	-4.86293	1.15663e-06	2.4329e-06	-0.0368149	1
CYP46A1	0.18883	0.0011592	64.5054	0.00121798	0.0130023	5.54616	2.92011e-08	6.85433e-08	0.0669522	1
SLC35B1	-0.188788	0.0010548	58.5408	0.00554322	0.0104523	-5.81285	6.14191e-09	1.50451e-08	-2.41679	1
BCL7C	0.188612	0.00160005	92.5372	2.55373e-07	0.0249881	4.71523	2.41433e-06	4.95962e-06	0.414741	1
KLF4	0.188611	0.000962628	53.6014	0.0174965	0.00834317	6.07907	1.20879e-09	3.09561e-09	0.731217	1
ATP8B3	0.188518	0.00119444	66.5983	0.00069504	0.0138971	5.45469	4.90596e-08	1.13315e-07	0.102466	1
USP33	0.188429	0.00112433	62.456	0.00207988	0.0121287	5.61952	1.91484e-08	4.5497e-08	0.778173	1
RBM42	-0.188426	0.000976736	54.3353	0.014848	0.00865505	-6.02911	1.64867e-09	4.1873e-09	-0.944188	1
FBRS	0.1884	0.00203643	122.777	5.70278e-12	0.0380125	4.1749	2.98121e-05	5.64155e-05	0.802547	1
STMN4	0.188322	0.00101081	56.1971	0.00968746	0.00943928	5.92334	3.15461e-09	7.87017e-09	0.0957879	1
AKR1A1	-0.1883	0.00153942	88.4357	9.83107e-07	0.0232145	-4.79923	1.59278e-06	3.31679e-06	-1.80299	1
SLC38A2	0.188264	0.00154849	89.2486	7.54466e-07	0.0235293	4.78424	1.71636e-06	3.56418e-06	1.42019	1
TRMT1	-0.188205	0.00118	65.683	0.000889857	0.0135022	-5.47888	4.28036e-08	9.93518e-08	-0.435864	1
ATP6V1C1	0.188169	0.000949392	53.0041	0.0199614	0.00808527	6.10695	1.01555e-09	2.61144e-09	0.939006	1
LILRA6	-0.188125	0.00194704	116.825	5.13553e-11	0.0354319	-4.26343	2.01316e-05	3.85607e-05	-0.155354	1
HIPK1	0.188118	0.00137128	77.6396	2.91168e-05	0.0186115	5.08004	3.77364e-07	8.19348e-07	0.458235	1
PPIL6	0.188097	0.00168402	98.3725	3.56999e-08	0.0274793	4.58361	4.57013e-06	9.20161e-06	0.111777	1
MAPK12	-0.187825	0.000299501	33.9332	0.470958	0	-10.8531	0	0	-0.381157	1
ABR	0.187715	0.0009279	51.9152	0.0252733	0.00762942	6.16237	7.16625e-10	1.86268e-09	0.684087	1
CCDC22	0.187651	0.00171932	100.558	1.68492e-08	0.0284375	4.52558	6.02314e-06	1.20109e-05	0.298792	1
DAZL	-0.187625	0.00188233	111.976	2.99049e-10	0.0333302	-4.32457	1.5283e-05	2.95331e-05	-0.0441686	1
POLR2B	-0.187539	0.000893676	50.204	0.0362002	0.00689636	-6.27337	3.5332e-10	9.35196e-10	-1.55076	1
HOXC8	0.187536	0.000934234	52.1874	0.0238386	0.00774375	6.1356	8.48408e-10	2.19337e-09	0.189943	1
MGAT5	-0.187529	0.000753078	44.0497	0.116045	0.00427735	-6.83358	8.28226e-12	2.41009e-11	-0.535894	1
EPS8	0.187424	0.00138609	78.5421	2.21511e-05	0.0189679	5.03418	4.79903e-07	1.03566e-06	0.408742	1
ABCB9	-0.187413	0.00135054	76.0498	4.69065e-05	0.0179278	-5.09971	3.40177e-07	7.40974e-07	-0.140486	1
UROS	0.187302	0.00118057	65.7331	0.000877974	0.0135209	5.45127	5.00102e-08	1.15464e-07	0.744995	1
CD1D	-0.18727	0.000528311	37.1769	0.324834	0.00135207	-8.14748	4.44089e-16	1.6373e-15	-0.0788735	1
LRRN3	0.187264	0.00132428	74.6055	7.19457e-05	0.0172947	5.14594	2.66182e-07	5.84204e-07	0.241274	1
NAA11	-0.187067	0.000650455	40.4293	0.207515	0.00273533	-7.3348	2.22045e-13	7.03563e-13	-0.101592	1
BABAM1	-0.187053	0.00102525	56.8941	0.00822496	0.00974785	-5.84183	5.16296e-09	1.27267e-08	-1.01558	1
JUN	0.187049	0.00132467	74.341	7.77636e-05	0.0172067	5.13926	2.75825e-07	6.04392e-07	3.34573	1
FIBP	0.187	0.00159097	91.8389	3.21946e-07	0.0246996	4.68824	2.75565e-06	5.63123e-06	0.8785	1
SLC2A9	-0.186881	0.000837722	47.6037	0.0607392	0.00579092	-6.45678	1.06951e-10	2.91709e-10	-0.144602	1
PSMD9	0.186878	0.00112525	62.4445	0.00208609	0.0121118	5.571	2.53276e-08	5.96937e-08	0.284902	1
OSBP2	-0.186851	0.000886096	49.8371	0.0390249	0.00674151	-6.27705	3.45059e-10	9.1396e-10	-0.163338	1
CDX2	-0.186847	0.00280346	179.675	1.00645e-21	0.0625422	-3.5289	0.000417286	0.00071786	-0.0563024	1
FABP4	0.18674	0.00124416	69.6044	0.000303128	0.0151532	5.29419	1.19543e-07	2.68228e-07	10.7905	1
TMEM259	0.186713	0.00153473	70.6361	0.000226593	0.0186356	4.76605	1.87868e-06	3.8904e-06	0.126872	0.942857
CD68	-0.186671	0.00126683	71.0047	0.000204067	0.0157621	-5.24467	1.56562e-07	3.48651e-07	-1.81764	1
BCKDHA	0.186668	0.00164772	95.7823	8.60895e-08	0.0263808	4.59864	4.2525e-06	8.58002e-06	0.725358	1
RAPGEF5	-0.186626	0.000949917	52.9669	0.0201248	0.00806779	-6.0552	1.40244e-09	3.57647e-09	-0.159339	1
TRIM46	-0.186578	0.00144012	81.9109	7.85111e-06	0.0204368	-4.91655	8.80808e-07	1.8682e-06	-0.139279	1
C1R	-0.186575	0.000789265	45.5372	0.0892858	0.00490942	-6.64114	3.11275e-11	8.76534e-11	-8.4096	1
FMR1	-0.186551	0.00126504	70.7877	0.000217053	0.015681	-5.24501	1.56273e-07	3.48108e-07	-0.489881	1
SLC22A18AS	0.186496	0.000719297	42.7916	0.143354	0.00373889	6.95368	3.55871e-12	1.05781e-11	0.130453	1
HECTD3	-0.186488	0.0010443	57.91	0.00645617	0.0101831	-5.77084	7.88785e-09	1.91998e-08	-0.325392	1
CNIH1	0.18648	0.0024289	120.39	1.38279e-11	0.04393	3.78379	0.000154456	0.000275349	0.213401	0.942857
NDUFAF7	-0.186436	0.00147441	67.6931	0.000515406	0.0171476	-4.85534	1.20178e-06	2.52534e-06	-0.169216	0.942857
NDUFS1	-0.186425	0.00150483	86.0282	2.13739e-06	0.0221834	-4.80575	1.54174e-06	3.21282e-06	-0.712572	1
CD84	-0.186417	0.00131248	73.8888	8.87813e-05	0.0169853	-5.14562	2.66636e-07	5.85091e-07	-0.174309	1
BCS1L	-0.186403	0.00155284	89.2651	7.5041e-07	0.0236205	-4.73031	2.24174e-06	4.61451e-06	-0.420091	1
HSP90AA1	-0.1864	0.00131831	74.0674	8.42603e-05	0.0170953	-5.13379	2.83972e-07	6.21656e-07	-17.2909	1
MBTPS2	0.186265	0.00138136	78.1455	2.49854e-05	0.018833	5.01161	5.39777e-07	1.16053e-06	0.345732	1
FAM20B	0.18621	0.00114886	63.8466	0.00144889	0.0127168	5.49375	3.93493e-08	9.16471e-08	0.617179	1
LALBA	-0.1862	0.00173195	101.954	1.0392e-08	0.0289477	-4.47417	7.67077e-06	1.51734e-05	4.20201	1
RAB40B	-0.186142	0.00156573	90.1414	5.63309e-07	0.0239468	-4.70419	2.54876e-06	5.22739e-06	-0.378509	1
ASCC1	-0.186127	0.00130621	73.2044	0.000108387	0.0167117	-5.14993	2.6058e-07	5.72236e-07	-0.313793	1
AP1G1	-0.186119	0.00116219	64.5977	0.0011886	0.0130273	-5.45948	4.7754e-08	1.10376e-07	-0.195555	1
PRKAG2	-0.186054	0.000918098	51.3632	0.0284239	0.00738934	-6.14038	8.23229e-10	2.13137e-09	-0.301324	1
TAPBPL	-0.186049	0.00126798	70.9209	0.00020899	0.0157394	-5.2248	1.74343e-07	3.8709e-07	-0.915841	1
MYBL1	-0.186047	0.00134501	75.6566	5.27272e-05	0.0177764	-5.07293	3.91731e-07	8.49425e-07	-0.717446	1
PTPN4	-0.185953	0.00156968	90.537	4.94692e-07	0.024088	-4.69351	2.68559e-06	5.49486e-06	-0.118159	1
C5AR1	-0.185903	0.00029939	33.8284	0.476022	0	-10.744	0	0	-0.544411	1
ZNF286A	-0.185703	0.00225553	138.91	1.24195e-14	0.0450037	-3.91016	9.22346e-05	0.000167569	-0.27028	1
SCRN1	-0.185684	0.00090589	50.8407	0.0317232	0.00716617	-6.1693	6.85914e-10	1.78405e-09	-1.07884	1
ERBB2	-0.185647	0.00225762	139.428	1.01634e-14	0.0450926	-3.90717	9.33846e-05	0.000169549	-28.2103	1
ARHGEF16	0.185601	0.00169934	99.3245	2.57643e-08	0.0278777	4.50237	6.72005e-06	1.33557e-05	0.209396	1
WARS2	0.185597	0.00144494	82.4709	6.59154e-06	0.0206594	4.88255	1.04723e-06	2.20983e-06	0.226114	1
TGM2	-0.185424	0.000947655	52.9157	0.0203515	0.00804829	-6.02337	1.70819e-09	4.33275e-09	-0.366823	1
BSDC1	0.18537	0.000959062	53.497	0.0179064	0.00830296	5.98571	2.15453e-09	5.43502e-09	1.11197	1
B2M	-0.185334	0.00150613	86.4375	1.87448e-06	0.0223527	-4.77555	1.79217e-06	3.71725e-06	-55.0885	1
TIMM17A	-0.185296	0.00118487	66.0216	0.000812374	0.0136422	-5.38309	7.32198e-08	1.67229e-07	-1.9873	1
DNAJC7	0.185134	0.00132142	74.3104	7.84653e-05	0.0171849	5.09289	3.52646e-07	7.67194e-07	0.984606	1
FBXO42	0.185096	0.000478512	36.2127	0.365705	0.000940451	8.46155	0	0	0.170971	1
EMC7	0.185094	0.00187519	88.6528	9.16114e-07	0.0278375	4.27435	1.91698e-05	3.68039e-05	0.84469	0.942857
PLEKHO2	-0.185006	0.0010777	59.8933	0.00397677	0.0110192	-5.63556	1.74485e-08	4.15606e-08	-0.185889	1
NAP1L2	0.184997	0.000997676	55.4755	0.0114517	0.00914016	5.85693	4.71495e-09	1.16497e-08	0.182307	1
SOX5	0.184966	0.000694771	41.9134	0.165175	0.00336604	7.01731	2.26175e-12	6.80173e-12	0.126399	1
SV2B	-0.184951	0.000394766	34.9501	0.422725	0.000404336	-9.30863	0	0	-0.0925783	1
SCAPER	0.184897	0.00111137	61.6546	0.00255381	0.0117791	5.54628	2.9181e-08	6.85033e-08	0.159293	1
MFNG	-0.184847	0.000734768	43.3461	0.13076	0.00397621	-6.81926	9.15112e-12	2.6569e-11	-0.11918	1
ADAMTS12	0.184762	0.00114032	63.4096	0.00162438	0.0125247	5.47141	4.46469e-08	1.03464e-07	0.439591	1
PRKCH	-0.184747	0.00125184	69.9979	0.000271384	0.0153356	-5.22159	1.77396e-07	3.93679e-07	-0.209857	1
BRD4	-0.184676	0.000789972	45.5675	0.0887989	0.00491922	-6.57061	5.01108e-11	1.39376e-10	-0.384595	1
OR2B6	-0.184636	0.00160232	92.6005	2.50056e-07	0.0250174	-4.61257	3.97723e-06	8.04219e-06	-0.115079	1
NNAT	0.184636	0.00115541	64.2739	0.0012948	0.0128902	5.43185	5.57739e-08	1.28399e-07	0.326233	1
NRL	0.18446	0.000709048	42.4519	0.151517	0.00359332	6.92729	4.2899e-12	1.26944e-11	0.0804169	1
SKAP2	-0.184364	0.00073702	43.4549	0.128394	0.00402213	-6.79104	1.11331e-11	3.21416e-11	-0.381929	1
VPS13D	0.184354	0.00151865	87.3326	1.40524e-06	0.0227294	4.73068	2.23765e-06	4.60732e-06	0.205398	1
CTNNA2	-0.184294	0.00057027	38.1678	0.285597	0.00177242	-7.71739	1.17684e-14	4.02179e-14	-0.267185	1
SETD1B	0.184254	0.00121956	68.085	0.000462675	0.0145245	5.27613	1.31943e-07	2.95248e-07	0.187259	1
POU2F3	-0.184111	0.000851517	48.2217	0.0538829	0.00605385	-6.30933	2.80239e-10	7.46293e-10	-0.424029	1
TYROBP	-0.18405	0.000721484	42.8899	0.141055	0.00378006	-6.85209	7.27818e-12	2.12594e-11	-2.50563	1
PKD1	0.184027	0.00170921	100.05	2.00774e-08	0.0282064	4.45126	8.53682e-06	1.68231e-05	0.18125	1
HMCES	-0.18402	0.00114836	52.6125	0.0217432	0.00946062	-5.43033	5.62501e-08	1.29457e-07	-0.582878	0.942857
GADD45GIP1	-0.183935	0.000954659	53.2478	0.0189202	0.0081907	-5.95306	2.63175e-09	6.59207e-09	-1.6984	1
CRISPLD2	0.18392	0.000950477	53.0242	0.0198735	0.00810223	5.96567	2.43634e-09	6.11852e-09	2.09607	1
TMEM140	-0.183915	0.00145572	83.0825	5.44146e-06	0.0209174	-4.82034	1.43316e-06	2.99546e-06	-0.0978485	1
NABP2	0.183892	0.00236952	116.593	5.59139e-11	0.0421723	3.77774	0.000158258	0.000281822	0.120432	0.942857
MAK	0.18382	0.00103288	57.3235	0.00742855	0.00993525	5.71964	1.06748e-08	2.57744e-08	0.0878343	1
MED1	-0.183816	0.000927269	51.9013	0.0253488	0.00761721	-6.03644	1.57556e-09	4.00732e-09	-2.58508	1
DCK	-0.18369	0.000735613	43.4055	0.129466	0.00399983	-6.77269	1.2641e-11	3.63631e-11	-0.438739	1
SUB1	0.183675	0.000871113	49.1604	0.0447456	0.00645244	6.22318	4.87165e-10	1.27921e-09	4.64457	1
PLLP	0.1836	0.00113589	63.2014	0.00171491	0.0124253	5.44759	5.1058e-08	1.17813e-07	0.266799	1
CCDC28A	0.183579	0.00140746	79.819	1.49961e-05	0.0195481	4.89332	9.91471e-07	2.09618e-06	0.760376	1
ENY2	-0.183431	0.00178283	104.978	3.61296e-09	0.0303741	-4.34428	1.39733e-05	2.70768e-05	-2.29687	1
INTS8	-0.183414	0.00156481	90.0954	5.71883e-07	0.0239639	-4.63663	3.54139e-06	7.18163e-06	-1.14843	1
ELL2	0.183413	0.00109798	60.9461	0.00305603	0.0114722	5.53518	3.1091e-08	7.28389e-08	0.751831	1
UQCRC2	0.183352	0.00088297	49.7357	0.0398394	0.0066967	6.1704	6.81161e-10	1.77209e-09	2.75636	1
GPR6	0.183272	0.00146069	83.3427	5.01403e-06	0.021013	4.7953	1.62432e-06	3.37972e-06	0.0822745	1
FXYD7	-0.183239	0.001257	70.3417	0.000246288	0.0154928	-5.16833	2.3619e-07	5.20158e-07	-0.169739	1
DDX47	-0.183228	0.00162333	93.9713	1.58285e-07	0.0256132	-4.54767	5.42443e-06	1.08601e-05	-1.50795	1
SHC1	0.183205	0.000976247	54.3116	0.0149277	0.00865115	5.86352	4.53169e-09	1.12101e-08	1.14839	1
HCFC1	-0.183202	0.0011464	63.809	0.00146324	0.0126753	-5.41083	6.27325e-08	1.4396e-07	-0.202366	1
OXSR1	-0.183178	0.000746753	43.8165	0.120769	0.00417541	-6.70323	2.03868e-11	5.79734e-11	-0.340171	1
SKI	-0.183123	0.00101295	56.2494	0.00956994	0.009472	-5.75371	8.73038e-09	2.11881e-08	-0.796132	1
RAD1	-0.18292	0.000904182	50.7084	0.0326111	0.00711011	-6.08323	1.17785e-09	3.01972e-09	-0.209156	1
YY2	0.182903	0.0011955	66.6305	0.000688991	0.0139079	5.28988	1.22398e-07	2.74412e-07	0.0861742	1
RANBP17	-0.182768	0.0011189	62.1337	0.00225953	0.0119926	-5.46393	4.65698e-08	1.07779e-07	-0.173399	1
PCDHB6	-0.182764	0.00130436	73.2676	0.000106414	0.0167493	-5.06049	4.1819e-07	9.05354e-07	-0.192051	1
KLF9	0.182725	0.00107635	59.7356	0.0041352	0.0109686	5.56958	2.55351e-08	6.01706e-08	0.945721	1
HTRA2	-0.182685	0.00142815	81.1713	9.88055e-06	0.0201025	-4.83411	1.33742e-06	2.80145e-06	-0.275585	1
SLC47A1	0.182682	0.00104134	57.8325	0.00657741	0.0101374	5.6611	1.50409e-08	3.60153e-08	0.139933	1
SLC46A3	0.182677	0.00241611	150.945	1.11749e-16	0.0499237	3.71643	0.00020206	0.000356717	0.337011	1
SYNJ2	0.182602	0.00113309	63.0123	0.00180128	0.0123483	5.42466	5.80657e-08	1.33556e-07	0.191943	1
THOC6	0.18259	0.00105233	58.4093	0.00572303	0.0103942	5.6286	1.81677e-08	4.3229e-08	0.482401	1
HSP90AB1	-0.182576	0.00207932	126.077	1.65979e-12	0.0394067	-4.0039	6.23076e-05	0.000114833	-22.271	1
PPP2R3B	-0.182576	0.000765347	44.5765	0.105915	0.00450081	-6.59955	4.12412e-11	1.1529e-10	-0.180412	1
AP2A2	0.182541	0.00118877	66.2382	0.000766245	0.0137357	5.29434	1.1945e-07	2.68046e-07	0.49852	1
SUMO4	-0.182519	0.00130546	73.3354	0.000104338	0.0167445	-5.05157	4.38186e-07	9.47578e-07	-0.0533253	1
P2RY2	0.182503	0.00202051	121.994	7.63151e-12	0.037575	4.06014	4.90441e-05	9.12032e-05	0.229289	1
CYC1	-0.182489	0.00135308	76.3134	4.33591e-05	0.0180466	-4.96107	7.01074e-07	1.49605e-06	-4.82488	1
TULP4	0.182479	0.000866496	48.9572	0.046601	0.00636714	6.19911	5.6783e-10	1.48562e-09	0.34055	1
MRPS2	-0.18247	0.00135965	76.6282	3.94648e-05	0.0181571	-4.94853	7.47751e-07	1.593e-06	-0.482963	1
SYN2	-0.182451	0.00138808	78.5799	2.18978e-05	0.0189852	-4.8971	9.72604e-07	2.05705e-06	-0.0577416	1
ARAP1	0.182398	0.00114903	63.9571	0.00140743	0.0127627	5.38089	7.41179e-08	1.69197e-07	0.809822	1
GNG13	0.182295	0.00116821	65.1076	0.00103797	0.0132395	5.33351	9.63307e-08	2.17582e-07	0.231264	1
NOS3	-0.182274	0.000683324	41.5041	0.176157	0.00319128	-6.97287	3.10552e-12	9.25127e-12	-0.112689	1
ARL17A	0.182243	0.000928369	51.9956	0.0248416	0.00766118	5.98123	2.2146e-09	5.57925e-09	0.137396	1
CHMP6	0.18223	0.00116094	64.5905	0.00119085	0.0130239	5.34828	8.87921e-08	2.01224e-07	0.213935	1
MPPED1	0.182168	0.000904101	50.7716	0.0321839	0.00712982	6.05846	1.37428e-09	3.50582e-09	0.103752	1
COLGALT2	-0.182152	0.000829327	41.3832	0.179499	0.00374978	-6.32515	2.5298e-10	6.75101e-10	-0.0594485	0.942857
PCDH17	-0.182152	0.0012184	68.0703	0.000464552	0.0145049	-5.21841	1.80468e-07	4.00343e-07	-0.0764605	1
ADH1B	0.182147	0.00123879	69.3126	0.000328948	0.015029	5.17517	2.27709e-07	5.01768e-07	2.36893	1
AZI2	0.182125	0.00235017	146.273	7.04659e-16	0.0479412	3.75681	0.000172093	0.000305657	0.107278	1
PARP11	0.182036	0.001985	119.514	1.91147e-11	0.0365703	4.0858	4.39244e-05	8.20059e-05	0.193518	1
XRCC2	-0.18201	0.00411832	279.238	2.60116e-40	0.106393	-2.83619	0.00456555	0.00707922	-0.184737	1
ZNF217	0.181931	0.00151926	87.2046	1.4645e-06	0.0226571	4.66757	3.04788e-06	6.2059e-06	0.817869	1
FBLN5	-0.181824	0.0019682	118.463	2.81562e-11	0.0360462	-4.09843	4.15962e-05	7.78101e-05	-1.29833	1
SRGAP3	0.1818	0.00110574	61.4453	0.00269341	0.0116888	5.46723	4.57121e-08	1.05869e-07	0.119116	1
TRA2A	0.181785	0.00131089	73.6552	9.5054e-05	0.0168809	5.02084	5.14468e-07	1.10715e-06	0.813631	1
ZNF202	-0.181768	0.00125354	70.0583	0.000266802	0.0153617	-5.13392	2.83776e-07	6.21344e-07	-0.0813593	1
HDC	0.181723	0.00277334	178.034	1.97724e-21	0.0615288	3.45072	0.000559097	0.000950634	0.0521639	1
MOK	0.181661	0.00143541	81.8235	8.0679e-06	0.0203473	4.79482	1.62819e-06	3.38747e-06	0.00668644	1
MYO1D	0.181658	0.00146569	83.6026	4.61985e-06	0.0211397	4.74496	2.08552e-06	4.30238e-06	0.762319	1
CPM	-0.181633	0.00072242	42.8886	0.141087	0.00378142	-6.7577	1.40201e-11	4.02301e-11	-0.453275	1
RNASE2	-0.181569	0.000755986	44.1972	0.113135	0.00433514	-6.60367	4.01101e-11	1.12209e-10	-0.263088	1
CSF2	-0.181517	0.00185932	110.709	4.71762e-10	0.0327608	-4.20961	2.55816e-05	4.86529e-05	-0.0766457	1
NEUROD2	-0.181506	0.00154822	89.3381	7.32725e-07	0.0235537	-4.6129	3.97087e-06	8.03073e-06	-0.099289	1
QSOX1	0.181505	0.0023178	143.676	1.94724e-15	0.0469337	3.77007	0.0001632	0.000290354	1.10552	1
HERPUD1	-0.181472	0.000913507	51.275	0.0289586	0.0073489	-6.00417	1.92311e-09	4.86506e-09	-1.72674	1
ACADL	-0.181465	0.000586574	38.5869	0.269898	0.00195087	-7.49257	6.75016e-14	2.20756e-13	-0.279222	1
UBN1	0.18142	0.000845437	48.0011	0.0562507	0.00595835	6.23944	4.39146e-10	1.15614e-09	0.501852	1
HINFP	-0.181326	0.00104381	57.9075	0.00646	0.0101775	-5.6124	1.99544e-08	4.73633e-08	-0.143488	1
TRAFD1	0.181295	0.00140055	79.328	1.74305e-05	0.0193398	4.84435	1.27029e-06	2.66397e-06	0.7813	1
FAM163A	-0.181287	0.000809566	46.4103	0.0760965	0.00528075	-6.37149	1.87201e-10	5.0305e-10	-0.0370014	1
DHX40	0.181276	0.00190051	113.518	1.71281e-10	0.0339098	4.1582	3.20759e-05	6.05257e-05	0.58401	1
AP5S1	0.18122	0.00140836	64.5784	0.00119468	0.0155297	4.82892	1.37275e-06	2.87258e-06	0.0520509	0.942857
LRRC41	-0.181203	0.00142235	80.7674	1.11966e-05	0.0199263	-4.80466	1.55016e-06	3.22949e-06	-0.938473	1
GLOD4	0.181143	0.00112021	62.2804	0.00217599	0.0120504	5.41219	6.22598e-08	1.42918e-07	1.0903	1
GDPD2	-0.181117	0.00137357	77.5319	3.00787e-05	0.0185571	-4.88689	1.02441e-06	2.16285e-06	-0.191661	1
EIF1B	0.181073	0.00140793	79.8585	1.4815e-05	0.0195479	4.82574	1.39487e-06	2.91727e-06	0.888882	1
TARS2	0.181014	0.00148232	84.5815	3.38968e-06	0.0215805	4.70156	2.58182e-06	5.29145e-06	0.536745	1
MEX3D	-0.181012	0.00133502	75.1673	6.09568e-05	0.0175493	-4.95409	7.26682e-07	1.54955e-06	-0.324292	1
FGL2	-0.181008	0.00109795	60.9415	0.00305959	0.0114671	-5.46267	4.69023e-08	1.08516e-07	-0.551087	1
TP53I11	0.180997	0.00145934	83.2014	5.24181e-06	0.021	4.73798	2.15859e-06	4.4501e-06	2.27591	1
PHLDA1	-0.180987	0.000574638	38.2735	0.281585	0.00181728	-7.55004	4.35207e-14	1.43898e-13	-1.19057	1
N4BP2L1	0.180929	0.00122256	68.3405	0.000431125	0.014623	5.17456	2.28454e-07	5.0336e-07	0.245561	1
RMND5A	-0.180929	0.00174553	102.663	8.12079e-09	0.029235	-4.33057	1.48726e-05	2.87616e-05	-0.210514	1
CD69	-0.180838	0.00146784	83.5773	4.6568e-06	0.0211416	-4.72009	2.3574e-06	4.84568e-06	-0.33083	1
DCAF7	-0.180717	0.00136837	77.2712	3.25365e-05	0.0184368	-4.88535	1.03246e-06	2.17964e-06	-0.494449	1
PAOX	0.180711	0.00170015	99.4172	2.49572e-08	0.0279497	4.3827	1.17215e-05	2.28399e-05	0.175092	1
UQCR11	0.180685	0.00157452	90.8575	4.45168e-07	0.024242	4.55353	5.2752e-06	1.05751e-05	1.62371	1
CNTNAP2	0.18057	0.00133834	75.4195	5.65699e-05	0.0176598	4.93586	7.97985e-07	1.69721e-06	0.562847	1
SLC27A5	0.180542	0.00300303	195.407	1.45359e-24	0.0691305	3.29456	0.000985753	0.0016394	0.283168	1
HNRNPK	0.180485	0.0013164	74.079	8.39741e-05	0.0170897	4.97448	6.54226e-07	1.39892e-06	2.27361	1
UBOX5	0.180436	0.00121323	67.7935	0.000501371	0.0143953	5.18027	2.2157e-07	4.888e-07	0.128739	1
PSMD3	-0.180422	0.00144351	82.2878	6.98001e-06	0.0205977	-4.74875	2.04678e-06	4.22486e-06	-15.8063	1
PALMD	-0.180386	0.000780466	45.1571	0.095589	0.00474571	-6.45691	1.06859e-10	2.91504e-10	-0.792643	1
OSBPL2	-0.180372	0.00142931	81.1645	9.90149e-06	0.0201207	-4.77096	1.83348e-06	3.80019e-06	-0.507171	1
RGCC	-0.180327	0.00160905	74.533	7.34977e-05	0.0206429	-4.49547	6.94161e-06	1.37759e-05	-0.273733	0.942857
FNDC4	-0.180216	0.00207296	125.577	2.00236e-12	0.0391974	-3.9582	7.55165e-05	0.000138327	-0.245093	1
TRPC4	-0.180187	0.000916637	51.31	0.028745	0.00736747	-5.95147	2.65737e-09	6.65264e-09	-0.0323045	1
PRKAR2A	0.180175	0.00104551	58.1094	0.00615348	0.0102669	5.57224	2.51479e-08	5.92823e-08	0.464092	1
IL3RA	-0.180148	0.00113626	63.1527	0.00173676	0.0124109	-5.34429	9.07743e-08	2.05514e-07	-0.0741718	1
GABRQ	-0.180145	0.00182732	108.48	1.04664e-09	0.0317209	-4.2142	2.50666e-05	4.77008e-05	-0.0333753	1
NGRN	0.180144	0.00176227	103.77	5.51866e-09	0.0297341	4.29123	1.77683e-05	3.42011e-05	1.248	1
FGF14	0.18014	0.00114206	63.5744	0.00155597	0.0125904	5.33047	9.79589e-08	2.2113e-07	0.500853	1
EEF1D	0.180099	0.000892155	50.1478	0.0366209	0.00686914	6.02964	1.64329e-09	4.17495e-09	4.50882	1
SH3GL1	-0.180056	0.000957432	53.3668	0.0184296	0.00824353	-5.81909	5.91706e-09	1.45097e-08	-0.976869	1
TNFRSF12A	-0.180055	0.00123628	69.0544	0.000353546	0.0149386	-5.12091	3.04067e-07	6.64323e-07	-2.4265	1
NDUFS3	-0.179952	0.000773793	44.9017	0.100026	0.00463636	-6.4691	9.85896e-11	2.69509e-10	-2.07802	1
PMS1	-0.179892	0.00111336	61.7573	0.0024878	0.011827	-5.39132	6.99425e-08	1.59902e-07	-0.206871	1
NTSR1	-0.179887	0.00250012	157.384	8.62447e-18	0.0527447	-3.59765	0.0003211	0.000557413	-0.0994503	1
OLFML2A	0.179842	0.00117628	65.4472	0.000947937	0.0133941	5.24367	1.57416e-07	3.50485e-07	0.298373	1
TJP1	0.179795	0.000584019	38.5224	0.272278	0.00192324	7.43984	1.00808e-13	3.26951e-13	0.706913	1
ADNP	0.179673	0.00141064	80.1673	1.34732e-05	0.0196493	4.78382	1.7199e-06	3.57089e-06	0.779632	1
CPD	0.179631	0.00216423	132.457	1.48239e-13	0.0420095	3.86126	0.000112803	0.000203287	0.618145	1
ANKRD26	0.179616	0.00142044	80.7728	1.11779e-05	0.0199448	4.76578	1.88127e-06	3.8954e-06	0.199095	1
CTAG2	-0.179524	0.00128043	71.7976	0.000162701	0.0161074	-5.01701	5.24816e-07	1.129e-06	-0.440361	1
NONO	-0.179507	0.00155999	89.72	6.46724e-07	0.0237849	-4.54487	5.4968e-06	1.10003e-05	-3.05676	1
ELAC1	-0.179487	0.00145575	83.0047	5.57613e-06	0.0208862	-4.70425	2.54795e-06	5.2262e-06	-0.139156	1
TBC1D5	0.179465	0.000836853	47.6291	0.0604437	0.00579937	6.20376	5.51308e-10	1.4437e-09	0.47446	1
SATB2	0.179412	0.00157793	91.1382	4.05825e-07	0.0243316	4.51655	6.28539e-06	1.25155e-05	0.0895511	1
RDH16	0.17939	0.00119711	66.7593	0.000665295	0.0139416	5.18479	2.16257e-07	4.77308e-07	0.184039	1
IGFBP7	0.179319	0.000935221	52.2408	0.0235657	0.00776078	5.86368	4.52727e-09	1.12004e-08	10.9172	1
CYP4F2	0.1793	0.00208333	127.181	1.09547e-12	0.0396844	3.92826	8.5564e-05	0.000156088	0.162008	1
PTPRH	-0.179277	0.00103353	57.333	0.00741172	0.00992656	-5.57651	2.45397e-08	5.78959e-08	-0.0654508	1
GZMM	-0.179248	0.00135868	76.6792	3.88658e-05	0.0181972	-4.8629	1.15677e-06	2.43298e-06	-0.184159	1
CD9	0.179233	0.000917267	51.382	0.028311	0.00739312	5.91793	3.26022e-09	8.12576e-09	5.40368	1
STEAP1	0.179222	0.00151213	86.5757	1.79312e-06	0.0224305	4.60889	4.04819e-06	8.17923e-06	0.932924	1
PTBP2	-0.179059	0.00115893	64.4962	0.00122097	0.0129908	-5.25979	1.44218e-07	3.21689e-07	-0.361265	1
COX7B	-0.179049	0.0020198	121.903	7.89337e-12	0.0376108	-3.98398	6.77706e-05	0.000124563	-4.51103	1
PGK2	-0.179001	0.00127965	71.7799	0.000163527	0.0160942	-5.00392	5.61761e-07	1.20634e-06	-0.0796936	1
LRRFIP2	0.178953	0.00109297	60.6483	0.00329376	0.0113509	5.41298	6.19836e-08	1.42298e-07	0.669797	1
IL13RA2	-0.178942	0.0010159	56.3706	0.00930255	0.00952502	-5.61419	1.9748e-08	4.68877e-08	-0.209381	1
PIGK	0.178883	0.000945858	52.7808	0.0209603	0.00799347	5.81642	6.01227e-09	1.47385e-08	0.443726	1
HSF1	-0.178842	0.00165301	96.0364	7.90058e-08	0.0265075	-4.39878	1.08861e-05	2.12641e-05	-1.79673	1
UBE2D2	0.178815	0.00175418	103.168	6.80987e-09	0.0295102	4.2694	1.95999e-05	3.75796e-05	0.715676	1
MSANTD2	0.178621	0.00109288	50.3607	0.0350496	0.00831081	5.40315	6.54802e-08	1.49982e-07	0.0646804	0.942857
PCDHB8	-0.178573	0.000805078	46.1934	0.0792104	0.00518622	-6.29357	3.10237e-10	8.24278e-10	-0.190726	1
RAB1B	0.178545	0.00167115	97.366	5.03227e-08	0.0270344	4.36758	1.25628e-05	2.44277e-05	3.5421	1
SCN3B	0.178512	0.00125925	70.4894	0.000236207	0.0155433	5.03051	4.89176e-07	1.05449e-06	0.0719861	1
TERF1	0.178481	0.00141756	80.563	1.19263e-05	0.0198444	4.74048	2.13212e-06	4.3967e-06	0.291722	1
ZIC3	-0.178438	0.000676259	41.2919	0.182055	0.00310019	-6.86168	6.80522e-12	1.99131e-11	-0.0492353	1
SEC11A	0.178426	0.00111034	61.7216	0.00251058	0.0117911	5.35465	8.57236e-08	1.94613e-07	0.751138	1
GOSR1	0.178424	0.00139052	78.8565	2.01294e-05	0.0190988	4.7848	1.7116e-06	3.5546e-06	0.357263	1
ETNK1	0.178362	0.000932593	52.1821	0.0238655	0.00773317	5.84057	5.20228e-09	1.28201e-08	0.548408	1
STX10	-0.178305	0.000799508	45.9984	0.0821001	0.00510333	-6.30596	2.86407e-10	7.62367e-10	-1.19086	1
IQSEC1	0.178133	0.00173821	102.115	9.82531e-09	0.0290771	4.27261	1.93195e-05	3.70759e-05	0.341065	1
LPGAT1	0.178127	0.00108468	60.1874	0.00369623	0.0111525	5.40852	6.35462e-08	1.45712e-07	0.67563	1
RPL13A	0.178102	0.00133998	75.607	5.35103e-05	0.0177272	4.86541	1.14219e-06	2.40362e-06	21.3451	1
SSTR1	0.178098	0.00157864	91.3197	3.82234e-07	0.0243918	4.48248	7.3782e-06	1.46084e-05	0.0658304	1
SLC30A10	-0.178017	0.00206036	125.112	2.3834e-12	0.0389265	-3.92184	8.78764e-05	0.000160052	-0.026242	1
RNF4	0.177999	0.00165397	96.5978	6.53264e-08	0.0266558	4.37677	1.20452e-05	2.34588e-05	0.413778	1
KIF25	-0.177945	0.00153926	88.5353	9.51804e-07	0.023266	-4.53556	5.74511e-06	1.14753e-05	-0.107931	1
SPTBN5	0.177853	0.00146149	83.4187	4.89547e-06	0.0210767	4.65223	3.28357e-06	6.67403e-06	0.119527	1
KLF8	-0.177829	0.000299331	28.2433	0.7453	0	-10.2784	0	0	-0.336468	1
RASIP1	-0.177731	0.000611957	39.2739	0.245363	0.002243	-7.18462	6.73905e-13	2.08219e-12	-0.228561	1
SYNPO2	0.177715	0.00159654	92.3475	2.71989e-07	0.024878	4.4477	8.67931e-06	1.70893e-05	0.485562	1
CENPC	0.17771	0.00221158	107.569	1.44659e-09	0.0375311	3.77885	0.000157555	0.000280635	0.0901166	0.942857
SLBP	-0.177601	0.00101456	56.3528	0.0093415	0.00951834	-5.57579	2.46406e-08	5.8122e-08	-1.24583	1
PCDHA3	0.177503	0.000862334	48.7844	0.0482301	0.00628977	6.04461	1.49772e-09	3.81271e-09	0.116268	1
WIF1	-0.177489	0.000615792	39.3881	0.24143	0.0022912	-7.15244	8.52429e-13	2.62082e-12	-1.93996	1
RFC5	-0.177484	0.0010964	60.8077	0.00316442	0.0114124	-5.36013	8.31606e-08	1.89036e-07	-0.365043	1
PTPRM	0.1774	0.00106237	58.9875	0.00497124	0.0106383	5.44271	5.24751e-08	1.20974e-07	0.55767	1
NCKIPSD	0.177278	0.00135393	76.336	4.30681e-05	0.0180419	4.8179	1.4508e-06	3.03124e-06	0.223961	1
CSTF3	-0.177261	0.00211471	128.462	6.75559e-13	0.0404517	-3.85467	0.000115884	0.000208631	-0.688832	1
IFIT2	-0.177156	0.000958449	53.4275	0.0181843	0.00826916	-5.72231	1.05084e-08	2.53831e-08	-1.63294	1
RAPSN	-0.177141	0.00141981	80.7005	1.14304e-05	0.019901	-4.70115	2.58695e-06	5.30102e-06	-0.126886	1
ADD3	-0.17706	0.000299397	33.7072	0.481891	0	-10.2329	0	0	-2.8547	1
ENSA	0.177032	0.00140032	79.2921	1.76232e-05	0.0193247	4.73084	2.23589e-06	4.60412e-06	3.0314	1
USP25	-0.17703	0.000950842	52.999	0.0199838	0.00808639	-5.74106	9.40863e-09	2.28054e-08	-0.767071	1
JUNB	0.176997	0.00172533	100.754	1.57481e-08	0.0284885	4.2612	2.03335e-05	3.89281e-05	3.77546	1
CDK18	-0.176952	0.00161659	93.5052	1.84977e-07	0.0253836	-4.40103	1.07739e-05	2.10609e-05	-0.394829	1
MTR	0.176945	0.000656036	40.6079	0.202046	0.00281057	6.90837	4.90252e-12	1.44499e-11	0.271436	1
SMYD5	-0.176944	0.000898952	50.4655	0.0342982	0.00700541	-5.90156	3.60086e-09	8.95157e-09	-0.334722	1
SCYL3	0.176863	0.00148022	84.3969	3.59412e-06	0.0214839	4.597	4.28608e-06	8.644e-06	0.273238	1
TADA3	0.176862	0.00156606	90.3013	5.34525e-07	0.0240347	4.46919	7.85148e-06	1.55162e-05	0.768594	1
ZNF223	0.176808	0.000678296	41.3582	0.180197	0.00312873	6.78877	1.13092e-11	3.26295e-11	0.148919	1
ZDHHC7	-0.176776	0.000299327	32.5285	0.539764	0	-10.2176	0	0	-0.673669	1
MYH10	0.176772	0.000814762	46.6013	0.0734392	0.00536214	6.19295	5.90496e-10	1.54404e-09	0.432251	1
SLC35A1	0.176738	0.00106045	58.8553	0.00513449	0.0105737	5.42731	5.72082e-08	1.3161e-07	0.51662	1
CCNT1	0.176699	0.00165723	96.527	6.6914e-08	0.0267101	4.34054	1.42134e-05	2.7526e-05	0.238442	1
SLC17A7	0.176665	0.00127338	71.4286	0.000180827	0.0159293	4.95076	7.39232e-07	1.57529e-06	0.0676331	1
POLE2	-0.17661	0.000770946	44.7943	0.101941	0.00459328	-6.36069	2.00852e-10	5.38793e-10	-0.321678	1
RABL6	-0.176558	0.00110062	50.6965	0.032692	0.0084781	-5.32192	1.02675e-07	2.31438e-07	-0.292351	0.942857
MCL1	-0.176463	0.00109769	60.9918	0.00302097	0.0114832	-5.32617	1.00304e-07	2.26202e-07	-1.86499	1
TNS1	0.176369	0.00125067	69.9945	0.00027164	0.0153402	4.98712	6.12861e-07	1.31278e-06	1.18975	1
GCHFR	-0.176342	0.00159319	92.1906	2.86523e-07	0.0248073	-4.41797	9.96305e-06	1.95371e-05	-0.41831	1
IRF5	-0.176284	0.000846704	48.1244	0.0549161	0.00600466	-6.05826	1.37603e-09	3.50989e-09	-0.214399	1
PRDX2	0.176258	0.001452	82.7434	6.05241e-06	0.0207737	4.62556	3.73594e-06	7.5662e-06	3.83749	1
LRRC42	-0.17625	0.00162442	94.1694	1.48124e-07	0.0256641	-4.37299	1.22554e-05	2.38502e-05	-0.815803	1
MON1B	-0.176187	0.000892343	50.1756	0.036412	0.00687657	-5.89805	3.67828e-09	9.13913e-09	-0.0991024	1
AHI1	0.176066	0.00139615	79.156	1.83719e-05	0.019217	4.71204	2.45245e-06	5.0348e-06	-0.00655663	1
GCAT	-0.176046	0.00115527	64.2205	0.00131319	0.0128746	-5.17947	2.22517e-07	4.90749e-07	-0.526509	1
FCER2	-0.176031	0.000299353	32.1628	0.557889	0	-10.1741	0	0	-0.329885	1
KLRG1	-0.176022	0.000922651	51.6612	0.0266823	0.00751004	-5.79493	6.83512e-09	1.67025e-08	-0.131515	1
ANGPT4	0.175935	0.00165525	96.1435	7.61933e-08	0.0265294	4.32435	1.52979e-05	2.95545e-05	0.0394998	1
GOSR2	0.175921	0.00158433	91.8859	3.16969e-07	0.0246317	4.41973	9.88226e-06	1.93869e-05	0.212283	1
MFF	-0.175863	0.00158859	91.8108	3.24953e-07	0.0246613	-4.41233	1.02263e-05	2.00362e-05	-0.859065	1
SLC26A3	0.175852	0.00176945	104.556	4.18989e-09	0.0300262	4.18051	2.90862e-05	5.50507e-05	0.254502	1
IL24	0.17583	0.00128347	72.0156	0.000152831	0.0161812	4.90796	9.20289e-07	1.94979e-06	0.110902	1
CKB	-0.175798	0.00112943	62.6677	0.00196936	0.0122016	-5.23101	1.68584e-07	3.74557e-07	-3.08246	1
TMEM184C	0.175767	0.00130205	73.2679	0.000106405	0.0167277	4.87106	1.11003e-06	2.33807e-06	0.34252	1
A2M	-0.175697	0.00121934	68.1049	0.000460138	0.0145288	-5.03157	4.86478e-07	1.04916e-06	-19.6989	1
MAT2A	0.175658	0.00122423	68.4234	0.00042134	0.0146757	5.02038	5.15692e-07	1.10958e-06	2.75206	1
SYCP2	0.175634	0.00179436	106.339	2.23618e-09	0.0307979	4.14623	3.38001e-05	6.36493e-05	0.506595	1
DNASE1L1	0.175616	0.000749675	43.944	0.118168	0.0042288	6.41397	1.41776e-10	3.83705e-10	0.306554	1
WDR11	0.175596	0.00159532	92.3144	2.74988e-07	0.0248195	4.39634	1.10092e-05	2.15009e-05	0.212282	1
KCNB2	-0.17532	0.000918001	51.39	0.0282634	0.00740106	-5.78642	7.19039e-09	1.75391e-08	-0.0589987	1
VPREB1	-0.175275	0.0011331	61.2506	0.00282973	0.0117534	-5.20699	1.91928e-07	4.25071e-07	-0.0116789	0.971429
VPS8	0.175244	0.00157815	91.1209	4.08148e-07	0.0243608	4.41132	1.02743e-05	2.01218e-05	0.278312	1
FILIP1L	0.175193	0.00175402	103.31	6.48149e-09	0.0295337	4.1831	2.87558e-05	5.447e-05	0.55908	1
NMT1	0.175052	0.00102652	57.0878	0.00785643	0.0098273	5.46365	4.66444e-08	1.07941e-07	0.71701	1
TRIM14	-0.174973	0.000651407	40.454	0.206752	0.00274502	-6.8556	7.10121e-12	2.07635e-11	-0.323871	1
ERMP1	0.174951	0.00101787	56.5977	0.00882002	0.00961013	5.48367	4.16602e-08	9.68049e-08	0.792769	1
CETP	-0.174911	0.00115372	64.1809	0.00132697	0.0128486	-5.14952	2.61156e-07	5.73447e-07	-0.122994	1
RNF144A	-0.174882	0.0021873	134.389	7.08026e-14	0.0428305	-3.7393	0.000184531	0.000327035	-0.170119	1
GSE1	0.17487	0.00274349	138.356	1.53875e-14	0.0533301	3.3386	0.000842017	0.00140979	0.0687587	0.942857
USH1C	-0.174842	0.00181424	107.684	1.38875e-09	0.0313916	-4.10486	4.04561e-05	7.57572e-05	-0.212012	1
ZNF75D	0.174763	0.000620849	39.5384	0.236318	0.00235522	7.01383	2.31881e-12	6.9688e-12	0.204272	1
MTTP	-0.174702	0.0015333	88.1097	1.09286e-06	0.0230913	-4.46153	8.13769e-06	1.60613e-05	-0.0371064	1
BAG4	0.174665	0.0015328	88.0277	1.12228e-06	0.0230116	4.46131	8.14594e-06	1.60762e-05	0.534541	1
NR1D1	0.174657	0.00120916	67.4698	0.000547988	0.0142395	5.02278	5.09295e-07	1.09653e-06	0.392481	1
TREML2	-0.174579	0.00134929	76.2252	4.45167e-05	0.0179933	-4.7527	2.00714e-06	4.14713e-06	-0.0671565	1
OLFM4	-0.174579	0.000827929	47.1874	0.065767	0.00560913	-6.0673	1.30075e-09	3.32373e-09	-4.79329	1
NIPBL	0.174396	0.00120197	67.0647	0.000612191	0.0140898	5.03025	4.8983e-07	1.0558e-06	0.347296	1
CLEC10A	-0.174328	0.000440242	35.5749	0.394056	0.000669965	-8.30848	0	0	-0.449883	1
ELF3	-0.174184	0.000299287	28.1819	0.747994	0	-10.0685	0	0	-3.85124	1
DPPA4	-0.174164	0.000904755	50.7525	0.0323128	0.0071288	-5.7902	7.03024e-09	1.71629e-08	-0.0242657	1
LGSN	-0.174123	0.00108935	60.4587	0.00345404	0.0112614	-5.27559	1.32332e-07	2.96089e-07	-0.0415433	1
OLFML2B	0.173954	0.0010962	60.8334	0.00314404	0.0114237	5.254	1.48829e-07	3.31845e-07	1.54733	1
MEFV	-0.173853	0.00130621	73.4396	0.00010122	0.0168129	-4.81033	1.50683e-06	3.14318e-06	-0.0454863	1
INSR	0.173797	0.000905812	50.8728	0.0315112	0.0071708	5.77461	7.71311e-09	1.87863e-08	0.552041	1
ACYP2	-0.173783	0.00128592	72.3124	0.000140317	0.0163018	-4.84618	1.25858e-06	2.64085e-06	-0.366606	1
PNLIPRP2	0.173766	0.00145187	82.7841	5.97579e-06	0.0207891	4.56037	5.10627e-06	1.02507e-05	0.112674	1
HPD	-0.173747	0.00112126	62.3443	0.00214056	0.0120739	-5.18876	2.11704e-07	4.67571e-07	-1.36592	1
GORASP1	0.173713	0.00110934	61.6222	0.00257497	0.011765	5.21557	1.83252e-07	4.06364e-07	0.463514	1
MRPL16	-0.173696	0.00134695	76.0194	4.73333e-05	0.0178868	-4.73276	2.21487e-06	4.56205e-06	-0.597358	1
CLEC16A	0.173659	0.0014681	83.8472	4.27669e-06	0.0212679	4.53231	5.83432e-06	1.16495e-05	0.211102	1
PEX1	0.17362	0.00156802	90.5621	4.90627e-07	0.0240876	4.38454	1.16232e-05	2.26617e-05	0.233623	1
WFDC1	-0.173565	0.000299254	26.1298	0.830792	0	-10.0333	0	0	-0.581085	1
SCAF8	0.173524	0.00159259	92.141	2.91275e-07	0.0248	4.34817	1.37277e-05	2.66144e-05	0.311366	1
OSBPL1A	0.173503	0.001361	77.0219	3.50696e-05	0.0183302	4.70303	2.5633e-06	5.25583e-06	0.574349	1
ZRSR2	0.17348	0.00129016	72.4716	0.000134018	0.0163806	4.82977	1.36689e-06	2.86109e-06	0.327054	1
MITF	0.173479	0.00114507	63.6618	0.00152077	0.0126281	5.12664	2.94962e-07	6.45041e-07	0.246837	1
N4BP1	-0.173455	0.00091181	51.1183	0.0299304	0.00728037	-5.74426	9.23262e-09	2.23835e-08	-0.0360757	1
MYCBP2	-0.173419	0.00131937	74.2475	7.99267e-05	0.0171405	-4.77435	1.80287e-06	3.73877e-06	-0.332241	1
SIGLEC6	0.173363	0.00183505	108.987	8.73529e-10	0.0320388	4.04699	5.18807e-05	9.6184e-05	0.11421	1
PEX5L	0.173322	0.00177269	104.519	4.24473e-09	0.0300587	4.11658	3.84535e-05	7.21241e-05	0.244014	1
ANKRD17	-0.173316	0.00106314	59.0353	0.00491342	0.0106476	-5.3155	1.06363e-07	2.39516e-07	-0.324217	1
FSTL4	0.173304	0.00158075	91.4838	3.62068e-07	0.0245023	4.35891	1.30712e-05	2.53821e-05	0.175016	1
KDM3A	-0.173278	0.00109422	60.7322	0.00322508	0.0113775	-5.23831	1.62058e-07	3.60541e-07	-0.463168	1
RBM48	-0.173266	0.00104489	58.0094	0.00630355	0.0102123	-5.36015	8.31509e-08	1.89033e-07	-0.162375	1
MATN1	-0.173257	0.00172437	100.953	1.47017e-08	0.0285726	-4.17229	3.01552e-05	5.70319e-05	-0.0228991	1
NFATC2IP	0.173177	0.000773511	44.9013	0.100033	0.0046359	6.22669	4.76382e-10	1.25189e-09	0.443896	1
SEC23B	0.173151	0.00124249	69.4338	0.000317978	0.015086	4.91223	9.00447e-07	1.90863e-06	0.647375	1
USP34	-0.173135	0.00118213	65.8155	0.000858748	0.0135344	-5.03562	4.76315e-07	1.0282e-06	-0.326196	1
CTSE	-0.173125	0.00148177	84.9318	3.03273e-06	0.0216867	-4.49747	6.87669e-06	1.36576e-05	-0.213864	1
KLHL20	0.173108	0.00100037	55.6014	0.011124	0.00919348	5.47313	4.42145e-08	1.025e-07	0.213303	1
EWSR1	-0.173065	0.00209246	127.146	1.10999e-12	0.0398851	-3.78339	0.000154709	0.000275779	-1.55492	1
CAPG	-0.172963	0.00107491	59.7728	0.00409735	0.0109651	-5.27554	1.32364e-07	2.96134e-07	-4.19607	1
EIF5A2	-0.172962	0.000855798	48.4656	0.0513663	0.00615083	-5.91242	3.37115e-09	8.395e-09	-0.100075	1
ATP2B2	-0.172915	0.00146168	83.3226	5.04577e-06	0.0210205	-4.52279	6.10292e-06	1.21637e-05	-0.0837938	1
SUGP2	0.17291	0.00127441	71.4377	0.000180358	0.0159511	4.84357	1.27524e-06	2.67411e-06	0.329858	1
KDM8	0.172855	0.0031479	162.627	1.051e-18	0.0658446	3.08086	0.00206403	0.00332821	0.0672804	0.942857
SUMO1	-0.172811	0.000769774	44.7603	0.102553	0.00457689	-6.2286	4.70608e-10	1.23742e-09	-2.04433	1
CDKN2B	-0.172739	0.00123458	68.8982	0.000369273	0.0148802	-4.91623	8.8228e-07	1.87115e-06	-0.746362	1
LAPTM4A	0.172638	0.000836791	47.6034	0.0607428	0.00578871	5.96799	2.40193e-09	6.03407e-09	4.66364	1
CHPF2	-0.172596	0.00124308	69.4835	0.000313579	0.0151122	-4.89532	9.81457e-07	2.07539e-06	-0.268727	1
ADIPOQ	0.172594	0.00119443	66.6477	0.000685786	0.0138934	4.99396	5.91523e-07	1.26884e-06	1.6405	1
MLC1	-0.172585	0.000733628	43.3184	0.131369	0.00396417	-6.37185	1.86764e-10	5.01934e-10	-0.587973	1
RNFT2	-0.172577	0.00126584	70.815	0.000215373	0.0156978	-4.85057	1.23106e-06	2.58522e-06	-0.145985	1
KRT85	-0.172507	0.00327718	216.657	1.80885e-28	0.0782893	-3.01341	0.00258332	0.00411813	-0.086506	1
CDK12	-0.172481	0.00164264	95.5457	9.32469e-08	0.0262458	-4.2557	2.08399e-05	3.98566e-05	-1.07534	1
ZBTB14	0.172475	0.00154815	71.5069	0.000176825	0.0190761	4.38347	1.16803e-05	2.27635e-05	0.1348	0.942857
UBE2G2	-0.172462	0.000987684	54.9481	0.0129228	0.00891514	-5.48762	4.07385e-08	9.47679e-08	-0.646678	1
HOXA3	-0.172446	0.0010891	60.4749	0.00344004	0.0112756	-5.2254	1.73781e-07	3.85879e-07	-0.128145	1
ADAM9	-0.172429	0.000739096	43.5749	0.125823	0.00407068	-6.34248	2.26092e-10	6.04814e-10	-3.58137	1
STXBP1	0.172391	0.00117784	65.5947	0.000911208	0.0134499	5.02311	5.08425e-07	1.09476e-06	0.373138	1
GPR25	-0.172261	0.00273936	174.422	8.70861e-21	0.0604784	-3.29127	0.000997361	0.00165787	-0.119486	1
ACAP2	-0.17225	0.00103634	57.563	0.00701603	0.0100199	-5.35065	8.76399e-08	1.9871e-07	-0.164968	1
METTL22	0.172174	0.00182463	108.091	1.20196e-09	0.0315965	4.0307	5.56107e-05	0.000102926	0.113312	1
DDR1	0.172083	0.00153743	88.4945	9.64525e-07	0.0231999	4.38875	1.14005e-05	2.22407e-05	0.200748	1
PHACTR1	-0.172029	0.00176885	104.246	4.67076e-09	0.029959	-4.0903	4.30812e-05	8.05294e-05	-0.0789619	1
LIG1	-0.171773	0.00096427	53.7046	0.0170999	0.00838438	-5.53165	3.17226e-08	7.42884e-08	-0.22861	1
NRIP2	0.171741	0.00124934	70.0061	0.000270755	0.0153427	4.85885	1.18067e-06	2.48234e-06	0.146332	1
FGF16	0.171701	0.00190564	113.916	1.48295e-10	0.0341738	3.93326	8.38029e-05	0.000152948	0.160505	1
ADRA2B	-0.171671	0.00218486	133.712	9.17753e-14	0.0426758	-3.6727	0.000240002	0.000421029	-0.0922327	1
DNAJC6	-0.171652	0.000670197	41.0708	0.188354	0.00300687	-6.63051	3.34519e-11	9.40268e-11	-0.203634	1
PSMF1	0.171628	0.00112634	62.6179	0.00199485	0.0121702	5.11391	3.15556e-07	6.88773e-07	0.534375	1
AP5M1	0.171602	0.00253915	126.417	1.46041e-12	0.0470869	3.40549	0.000660466	0.00111617	0.048022	0.942857
RIPPLY3	0.171591	0.0011129	51.2397	0.029175	0.00875211	5.14358	2.69548e-07	5.91031e-07	0.104517	0.942857
PCTP	-0.171578	0.000899904	50.5643	0.0336026	0.00704475	-5.71959	1.06784e-08	2.57804e-08	-1.15176	1
TM6SF1	0.171523	0.00165628	96.7372	6.23097e-08	0.0267232	4.21459	2.50236e-05	4.7623e-05	0.235984	1
NUAK2	0.171522	0.00136464	77.0908	3.43508e-05	0.0183433	4.64313	3.43169e-06	6.96835e-06	0.155627	1
DXO	-0.171452	0.00188576	89.2212	7.61237e-07	0.0281045	-3.9482	7.8742e-05	0.000144007	-0.0809023	0.942857
WIPF2	0.171367	0.00208666	127.186	1.09355e-12	0.0396904	3.75148	0.000175796	0.000312067	0.357271	1
ZBTB39	-0.171367	0.00109621	60.8306	0.00314626	0.0114253	-5.17584	2.2689e-07	5.00107e-07	-0.0998013	1
ZNF184	-0.17129	0.00114256	63.4609	0.00160279	0.0125456	-5.06749	4.03102e-07	8.7359e-07	-0.241373	1
NT5C	0.171252	0.00176142	103.912	5.25077e-09	0.0298211	4.08041	4.49572e-05	8.38732e-05	0.427546	1
GDF9	0.171251	0.00123661	69.2354	0.000336126	0.0149785	4.86988	1.11668e-06	2.35126e-06	0.964757	1
PDCD2	-0.17125	0.00070779	42.3936	0.152955	0.00356874	-6.43693	1.2191e-10	3.31144e-10	-0.675713	1
DGCR8	-0.17122	0.00112626	62.5585	0.0020257	0.0121566	-5.10195	3.36165e-07	7.32373e-07	-0.125289	1
KLK12	0.171204	0.000996481	55.4295	0.0115735	0.00911432	5.42351	5.84396e-08	1.34389e-07	1.21634	1
TRIM5	-0.171098	0.00141223	80.0924	1.37874e-05	0.0196462	-4.55293	5.29033e-06	1.06036e-05	-0.160145	1
MYL3	0.171067	0.00166665	97.0947	5.5186e-08	0.0269331	4.19028	2.78607e-05	5.28438e-05	0.130152	1
HPS6	0.17101	0.00204527	123.591	4.21034e-12	0.0383662	3.78134	0.000155985	0.000277967	0.267817	1
PTMS	0.170843	0.000950345	53.0048	0.0199582	0.0080859	5.54187	2.99262e-08	7.01884e-08	2.88685	1
CACNA1G	0.170817	0.00161952	94.1695	1.48117e-07	0.0256517	4.24461	2.18975e-05	4.18321e-05	0.0839248	1
EBAG9	0.170785	0.000807134	46.299	0.0776804	0.00523025	6.01142	1.839e-09	4.65635e-09	0.563826	1
HMGCS2	0.170775	0.00198128	119.804	1.71748e-11	0.0365178	3.83664	0.000124731	0.000223964	1.75346	1
GPR39	0.170771	0.00169425	99.0068	2.87317e-08	0.0277641	4.14883	3.34172e-05	6.29643e-05	0.179945	1
ARF5	-0.170759	0.000787203	45.4695	0.090382	0.00487748	-6.08612	1.15683e-09	2.96681e-09	-4.43717	1
RUNX2	0.170746	0.0012743	71.3515	0.000184858	0.0159234	4.78317	1.7255e-06	3.58218e-06	0.322243	1
GJA5	-0.170591	0.00128162	71.8859	0.000158628	0.0161251	-4.76515	1.88715e-06	3.90688e-06	-0.236636	1
WWC2	0.17059	0.000299308	33.8513	0.474914	0	9.86039	0	0	0.345063	1
RPS16	-0.170582	0.00116383	64.8191	0.00112078	0.0131223	-5.00023	5.72626e-07	1.22887e-06	-33.0243	1
SERPINF2	-0.170416	0.000929821	51.9857	0.0248945	0.00765193	-5.58871	2.28764e-08	5.41043e-08	-0.354412	1
BTBD8	0.170403	0.00053526	37.3588	0.317416	0.00142663	7.36537	1.76748e-13	5.64293e-13	0.0889068	1
RNF113A	-0.170376	0.000825275	47.0788	0.0671346	0.00556124	-5.93076	3.01539e-09	7.52935e-09	-0.22572	1
TENM4	0.170298	0.00114249	52.4354	0.0225952	0.00935842	5.03828	4.69735e-07	1.01447e-06	0.0790893	0.942857
RYR2	-0.170277	0.00101595	56.4227	0.00918973	0.00954739	-5.3422	9.18274e-08	2.07736e-07	-0.114041	1
ALX3	-0.17026	0.00164903	95.8724	8.35078e-08	0.0264315	-4.19275	2.75597e-05	5.22945e-05	-0.156268	1
DCX	-0.170253	0.000663009	40.8315	0.195348	0.00290551	-6.61203	3.79079e-11	1.06254e-10	-0.183277	1
FOSL2	0.170182	0.00223111	137.218	2.38753e-14	0.044141	3.60291	0.00031467	0.000546702	0.687019	1
HOXD9	0.170172	0.00116486	64.8429	0.00111371	0.0131413	4.98597	6.16524e-07	1.32026e-06	0.232043	1
POU6F2	-0.170112	0.00119831	66.8592	0.000647457	0.013995	-4.91416	8.91634e-07	1.89047e-06	-0.0711618	1
LDB1	0.170067	0.00204406	123.873	3.78841e-12	0.0384064	3.7616	0.000168833	0.000300075	0.707775	1
CACNB2	0.170033	0.000925038	51.7679	0.0260819	0.0075555	5.59054	2.26363e-08	5.35474e-08	0.180068	1
ARID4B	0.170026	0.000836244	47.5677	0.0611606	0.0057729	5.87962	4.11205e-09	1.01949e-08	0.625197	1
FCGBP	0.169952	0.00136707	77.3248	3.20161e-05	0.0184518	4.59654	4.29568e-06	8.66261e-06	0.554562	1
ATRN	0.169895	0.000834916	47.53	0.061605	0.00575518	5.87975	4.10897e-09	1.01884e-08	0.504521	1
FCAR	-0.169888	0.000932621	52.1825	0.0238634	0.00773889	-5.563	2.65176e-08	6.24115e-08	-0.0689967	1
SALL1	0.169885	0.000486393	36.3564	0.359457	0.00100148	7.70304	1.33227e-14	4.5402e-14	0.0990796	1
HNF1A	0.169848	0.00165785	96.5587	6.61985e-08	0.0266826	4.17146	3.02651e-05	5.72258e-05	0.0606317	1
APPBP2	0.169838	0.00226838	140.323	7.18378e-15	0.0453286	3.56596	0.000362527	0.000626785	0.191619	1
MAP1LC3C	0.169822	0.00105996	58.8913	0.00508952	0.0105901	5.21613	1.82704e-07	4.05225e-07	0.115785	1
PPP4R2	0.169795	0.00125857	70.4561	0.000238446	0.0155312	4.78614	1.70016e-06	3.53148e-06	0.465414	1
GLP1R	-0.169794	0.000879253	49.5633	0.0412578	0.00661868	-5.72619	1.02713e-08	2.48338e-08	-0.127389	1
ZFHX3	0.169777	0.00142739	81.2477	9.64925e-06	0.0201183	4.49374	6.99823e-06	1.38799e-05	0.127054	1
MYH11	0.169724	0.00140864	79.9053	1.46036e-05	0.0195456	4.52213	6.12205e-06	1.21976e-05	1.16098	1
MDK	-0.169723	0.00100377	55.8171	0.0105827	0.00928602	-5.35704	8.45967e-08	1.92187e-07	-15.3231	1
PIK3R5	-0.169694	0.00139695	79.2897	1.7636e-05	0.0192931	-4.54021	5.61981e-06	1.12338e-05	-0.123589	1
SPTBN1	-0.169663	0.000759078	44.3297	0.110569	0.00439052	-6.15804	7.36488e-10	1.91344e-09	-1.02309	1
MYCT1	0.169536	0.00118851	66.2793	0.000757792	0.0137459	4.91768	8.75759e-07	1.858e-06	0.29025	1
NACA2	0.169526	0.000944818	52.7249	0.0212173	0.0079666	5.51521	3.4836e-08	8.13321e-08	0.691585	1
MAPK4	-0.169498	0.00347483	231.197	3.52181e-31	0.0847506	-2.87539	0.00403533	0.0062968	-0.33896	1
LAMP2	-0.169459	0.00194732	117.115	4.6182e-11	0.0354625	-3.84012	0.000122976	0.000220951	-2.45257	1
CHD8	0.16942	0.0022216	136.776	2.83007e-14	0.0439757	3.59445	0.000325082	0.000563986	0.429362	1
KRT20	-0.169386	0.00160899	93.5078	1.8482e-07	0.0253279	-4.2228	2.41286e-05	4.59575e-05	-2.90585	1
PECR	0.169385	0.00135311	76.3788	4.25214e-05	0.0180651	4.60476	4.12941e-06	8.33969e-06	0.29212	1
POU3F2	-0.169336	0.00126138	70.6172	0.000227811	0.0155843	-4.76789	1.86161e-06	3.85609e-06	-0.137229	1
DNM1	0.16929	0.00190106	113.495	1.72737e-10	0.0339424	3.8827	0.000103304	0.000186754	0.240757	1
PDK3	-0.169244	0.00156645	90.289	5.36675e-07	0.0239788	-4.27617	1.90133e-05	3.65155e-05	-0.925343	1
SF3B4	-0.169238	0.00130249	73.1714	0.000109431	0.0166782	-4.68933	2.74101e-06	5.60428e-06	-1.58976	1
SEMA4G	0.169222	0.00123444	69.1239	0.000346752	0.0149364	4.81638	1.46184e-06	3.05293e-06	0.102792	1
CBL	-0.16919	0.00159904	92.4979	2.58737e-07	0.0249192	-4.23102	2.32636e-05	4.43539e-05	-0.0848468	1
KRT33B	-0.169118	0.00137084	77.6328	2.91766e-05	0.0185588	-4.5677	4.93109e-06	9.90505e-06	-0.0329832	1
TMEM176B	-0.169115	0.00116428	64.9766	0.00107482	0.013183	-4.95626	7.18634e-07	1.53253e-06	-2.27551	1
PLAU	-0.169058	0.00100909	56.1676	0.00975443	0.00943026	-5.32195	1.02659e-07	2.31424e-07	-1.33153	1
GNB3	-0.168985	0.00119455	66.6683	0.000681959	0.013915	-4.88929	1.012e-06	2.13763e-06	-0.12072	1
CDK5R1	-0.168954	0.000445666	35.6645	0.390016	0.000707446	-8.00321	1.11022e-15	4.02391e-15	-0.196415	1
CEP131	-0.168927	0.000328888	29.8836	0.669701	0	-9.31485	0	0	-0.170234	0.942857
ANP32A	0.168919	0.00144161	82.0176	7.5943e-06	0.020451	4.44892	8.63043e-06	1.70018e-05	0.653889	1
TLL2	0.168885	0.000840519	47.7727	0.0587939	0.00585626	5.82527	5.70209e-09	1.40004e-08	0.0454605	1
RCVRN	0.168868	0.00137762	78.0565	2.56681e-05	0.0187915	4.54971	5.3721e-06	1.07591e-05	0.053111	1
ZNF16	0.168781	0.000839833	47.7219	0.0593733	0.00583651	5.82407	5.74306e-09	1.4098e-08	0.143475	1
RBM6	0.168723	0.00167128	97.3213	5.10942e-08	0.0269962	4.12715	3.67294e-05	6.89912e-05	0.553393	1
PEX26	-0.168709	0.000886099	49.8559	0.0388755	0.00674336	-5.66756	1.44847e-08	3.47158e-08	-0.184272	1
TCN1	0.16868	0.00127846	71.6825	0.000168159	0.0160365	4.71758	2.3867e-06	4.90372e-06	4.69085	1
GOLGA3	-0.168674	0.00116563	64.8717	0.00110524	0.0131338	-4.94046	7.79401e-07	1.65906e-06	-0.0567968	1
EMC6	-0.168649	0.000408511	34.5164	0.443082	0.000262127	-8.34415	0	0	-0.391429	0.942857
ZNF106	0.168649	0.00145663	66.927	0.000635622	0.0167439	4.41884	9.92313e-06	1.94621e-05	0.23563	0.942857
NFIX	-0.168633	0.00207046	125.896	1.77627e-12	0.0391721	-3.70602	0.000210538	0.000371059	-1.33335	1
DNAH3	-0.168554	0.00169823	99.4579	2.46103e-08	0.0278821	-4.09017	4.31053e-05	8.05678e-05	-0.0420428	1
BARD1	-0.168549	0.00101601	56.4519	0.00912702	0.00955121	-5.28783	1.23777e-07	2.77378e-07	-0.156806	1
ZNF195	-0.168521	0.00188341	112.544	2.43626e-10	0.0334496	-3.88314	0.000103117	0.000186431	-0.137889	1
PLEKHA2	-0.168489	0.0011545	64.2636	0.00129834	0.0128818	-4.95878	7.09391e-07	1.51338e-06	-0.302653	1
ZBBX	0.168399	0.000562393	37.9795	0.292826	0.00169128	7.10101	1.23856e-12	3.77435e-12	0.0562175	1
MAP3K13	-0.168329	0.000920899	51.5425	0.0273643	0.00746283	-5.54693	2.90723e-08	6.82548e-08	-0.446203	1
APOOL	0.168243	0.00142858	81.3065	9.4748e-06	0.0201524	4.45127	8.53647e-06	1.68231e-05	0.151984	1
RAB3GAP2	0.168212	0.00119363	66.5228	0.000709425	0.0138479	4.8688	1.12276e-06	2.3638e-06	0.299757	1
ZBED5	0.168116	0.00142391	80.9213	1.06761e-05	0.0199983	4.4552	8.38156e-06	1.6527e-05	0.346492	1
MEF2A	-0.168093	0.00116608	64.8824	0.0011021	0.0131409	-4.92251	8.54419e-07	1.81373e-06	-0.553314	1
PEX3	-0.168084	0.000580512	38.4283	0.275777	0.0018828	-6.97622	3.03246e-12	9.03948e-12	-0.494307	1
NIPSNAP1	-0.168082	0.00116408	64.7736	0.00113441	0.0130986	-4.9264	8.37574e-07	1.77895e-06	-1.31028	1
FBXL6	-0.168011	0.000834007	47.4914	0.0620627	0.00573873	-5.81771	5.96583e-09	1.46277e-08	-0.766563	1
EYA1	0.167982	0.00117877	65.6482	0.000898224	0.0134702	4.89271	9.94571e-07	2.10216e-06	0.114488	1
MRPL49	0.167903	0.00116016	64.5722	0.00119665	0.0130197	4.92945	8.24613e-07	1.75174e-06	0.990234	1
CAPN7	0.167885	0.00145868	83.1939	5.25435e-06	0.0209642	4.39574	1.10398e-05	2.15571e-05	0.317022	1
ARL17B	0.167804	0.00122523	60.2434	0.00364498	0.0126582	4.79397	1.63511e-06	3.40034e-06	0.147089	0.971429
EDF1	0.167755	0.00107895	59.9243	0.00394627	0.0110274	5.1071	3.2714e-07	7.13452e-07	5.09063	1
DSG2	-0.167689	0.00113488	63.0854	0.0017674	0.0123849	-4.97771	6.43406e-07	1.37629e-06	-2.59944	1
HHIPL2	-0.16759	0.000857223	48.5396	0.0506234	0.00618208	-5.72403	1.04025e-08	2.5138e-08	-0.398626	1
TMEM43	-0.167546	0.000613424	39.3284	0.243481	0.00226497	-6.76479	1.33504e-11	3.83371e-11	-1.33074	1
SCARB1	-0.167485	0.00165146	95.9922	8.01956e-08	0.0264436	-4.12136	3.76644e-05	7.06957e-05	-2.18233	1
CREM	-0.167437	0.000708489	42.3999	0.152799	0.00357185	-6.2905	3.16437e-10	8.40365e-10	-0.315389	1
FTSJ3	-0.167423	0.00127208	71.2816	0.000188581	0.0158818	-4.69415	2.67712e-06	5.4785e-06	-0.660696	1
NEFL	0.16738	0.00244746	153.976	3.35825e-17	0.05119	3.38334	0.000716101	0.00120666	0.0986733	1
ZNF701	0.16726	0.00147953	84.5546	3.41874e-06	0.0215645	4.3484	1.37131e-05	2.65906e-05	0.1359	1
GJC2	-0.167135	0.00135496	76.6313	3.9428e-05	0.01812	-4.54052	5.61158e-06	1.12183e-05	-0.0172834	1
PAX7	-0.167024	0.001101	61.1713	0.00288706	0.0115621	-5.03367	4.81171e-07	1.0382e-06	-0.175323	1
CTBP1	0.166949	0.0017577	103.491	6.08488e-09	0.0295997	3.98209	6.8311e-05	0.000125497	0.348032	1
PHF3	0.166882	0.00119829	66.8049	0.000657094	0.0139687	4.8209	1.42909e-06	2.98751e-06	0.404647	1
NAP1L1	0.166841	0.000805008	46.2175	0.0788591	0.00519476	5.88036	4.09386e-09	1.0152e-08	1.43435	1
XRCC3	-0.166708	0.00142108	80.6852	1.14846e-05	0.019909	-4.42228	9.76632e-06	1.91659e-05	-0.172959	1
MAGEA10	-0.166691	0.00158811	91.7698	3.29388e-07	0.0246589	-4.18284	2.87887e-05	5.45233e-05	-0.181001	1
HLA-DPA1	-0.16667	0.000348715	34.4441	0.446506	0.000188487	-8.9253	0	0	-24.6817	1
SUSD5	-0.166618	0.000652691	40.5093	0.205052	0.00276814	-6.52182	6.94598e-11	1.91624e-10	-0.37108	1
MBD1	0.166601	0.00152387	87.5116	1.3263e-06	0.0228135	4.2678	1.97407e-05	3.78338e-05	0.165997	1
GLI1	0.166564	0.0013262	74.8179	6.75815e-05	0.0173862	4.5738	4.78963e-06	9.63012e-06	0.128661	1
CYP2A7	0.16655	0.00130539	73.5035	9.93514e-05	0.0168056	4.60971	4.03231e-06	8.14785e-06	3.18507	1
ABHD8	0.166502	0.00103419	57.4855	0.00714724	0.00998934	5.17749	2.24887e-07	4.95785e-07	0.185906	1
ACSS3	0.166433	0.00123316	68.9805	0.000360904	0.0148896	4.73946	2.14288e-06	4.4185e-06	0.422814	1
NEMF	0.166422	0.00125799	70.4732	0.000237296	0.0155179	4.69215	2.70347e-06	5.52999e-06	0.330778	1
TAGLN3	-0.166378	0.00164256	95.5257	9.38807e-08	0.0262276	-4.10521	4.03956e-05	7.56623e-05	-0.142692	1
CFP	-0.166327	0.000828369	47.2173	0.0653946	0.00562122	-5.77898	7.51557e-09	1.83206e-08	-0.0852386	1
ILKAP	-0.166317	0.000299202	30.3792	0.645807	0	-9.61514	0	0	-0.425371	1
USP5	-0.166295	0.000915267	51.3141	0.02872	0.00736427	-5.49673	3.86907e-08	9.01496e-08	-1.43816	1
C1orf54	-0.166294	0.000938309	52.4415	0.022565	0.00784526	-5.42881	5.67311e-08	1.30551e-07	-0.334677	1
RRH	0.166273	0.000901803	50.6448	0.0330457	0.00708135	5.53689	3.07888e-08	7.21674e-08	0.061578	1
CUL7	-0.166244	0.000601681	38.9986	0.255014	0.00212464	-6.7774	1.2236e-11	3.52376e-11	-0.547517	1
MYBPC2	-0.166223	0.00130723	73.513	9.90773e-05	0.0168175	-4.59743	4.27731e-06	8.62782e-06	-0.0597472	1
KLK1	-0.166199	0.00151776	87.2422	1.44682e-06	0.022663	-4.26606	1.98957e-05	3.81184e-05	-0.181871	1
CEACAM5	0.166188	0.0019279	115.69	7.77592e-11	0.034778	3.78492	0.000153755	0.000274163	0.257988	1
SCARA3	-0.166127	0.00170886	99.9391	2.08567e-08	0.0281185	-4.0187	5.85195e-05	0.000108093	-0.763885	1
RASSF9	-0.166055	0.00199926	120.853	1.1654e-11	0.0369999	-3.7138	0.000204169	0.000360329	-0.0619416	1
GPD1	0.166036	0.000929068	52.0228	0.0246974	0.00766205	5.44726	5.11516e-08	1.18017e-07	1.41852	1
ZBTB6	0.16601	0.00142023	80.8168	1.10268e-05	0.0199567	4.4051	1.05736e-05	2.06904e-05	0.203077	1
ZKSCAN5	0.16599	0.00121522	67.9032	0.000486453	0.0144415	4.76161	1.92051e-06	3.9738e-06	0.1421	1
TXNRD2	0.165924	0.00154094	88.676	9.09239e-07	0.0232843	4.22685	2.36982e-05	4.5149e-05	0.238965	1
ANKLE2	-0.165922	0.000760281	44.3609	0.109972	0.00440471	-6.01751	1.77123e-09	4.48819e-09	-0.163248	1
YWHAB	0.165825	0.00163795	95.4059	9.77498e-08	0.0261504	4.09731	4.17981e-05	7.81751e-05	3.6607	1
SRSF7	-0.165803	0.00183581	108.898	9.01693e-10	0.0320005	-3.8697	0.000108969	0.000196734	-1.41274	1
RNF34	0.165743	0.00152665	87.7071	1.24504e-06	0.0228718	4.24194	2.21599e-05	4.23089e-05	0.275592	1
GRINA	0.165724	0.00170922	100.235	1.88356e-08	0.0282139	4.00854	6.10963e-05	0.000112672	4.42131	1
HRH2	-0.16572	0.0013836	78.3676	2.33575e-05	0.0188997	-4.45524	8.38008e-06	1.65255e-05	-0.100133	1
STT3A	-0.165713	0.000731332	43.2768	0.132286	0.00394433	-6.12771	8.91527e-10	2.30072e-09	-3.18728	1
DHX15	0.165696	0.000980015	54.5737	0.0140701	0.0087478	5.29291	1.20384e-07	2.70063e-07	0.9026	1
AHCY	-0.165686	0.00126723	71.0241	0.000202945	0.0157745	-4.65435	3.25006e-06	6.60824e-06	-4.20779	1
SAMD4B	-0.165672	0.00116612	64.971	0.00107641	0.0131943	-4.85153	1.22514e-06	2.57371e-06	-0.913417	1
MAGEA11	-0.165551	0.000740803	43.6041	0.125204	0.00408468	-6.08246	1.1835e-09	3.03329e-09	-0.103238	1
SLITRK2	-0.165548	0.00132177	74.4914	7.44017e-05	0.0172404	-4.55349	5.27628e-06	1.05764e-05	-0.0551718	1
GPR137	0.165546	0.00223474	137.197	2.40636e-14	0.044248	3.50192	0.000461926	0.00079071	0.414162	1
IFNGR2	-0.165526	0.000955938	53.3412	0.0185343	0.00822816	-5.35367	8.61902e-08	1.95634e-07	-1.95034	1
SSR2	-0.165506	0.00134248	75.725	5.16671e-05	0.017773	-4.51711	6.26905e-06	1.24841e-05	-8.95795	1
PIP4K2C	0.165464	0.0017922	105.95	2.56621e-09	0.030663	3.90849	9.28738e-05	0.000168677	0.478244	1
GPN3	0.165439	0.00114089	63.4848	0.00159282	0.0125403	4.89797	9.68317e-07	2.04817e-06	0.303374	1
RFX1	0.165437	0.00260097	164.796	4.37801e-19	0.0560747	3.24388	0.00117915	0.00194691	0.155789	1
HMG20A	0.165431	0.00113094	62.8783	0.00186498	0.0122934	4.91921	8.6892e-07	1.84383e-06	0.275685	1
GPC5	-0.165344	0.000967805	53.9321	0.016254	0.00847654	-5.3149	1.06715e-07	2.40286e-07	-0.0866884	1
CDC37	-0.165325	0.000921828	51.6165	0.0269371	0.00749593	-5.44519	5.175e-08	1.19338e-07	-2.41275	1
OAS2	-0.1653	0.000891699	50.1633	0.0365042	0.00687412	-5.5356	3.10172e-08	7.26733e-08	-1.41387	1
KDM5C	-0.165278	0.000299182	29.9932	0.664449	0	-9.55536	0	0	-0.795613	1
TRIB1	0.165277	0.00144485	82.0168	7.59614e-06	0.0204745	4.34811	1.37317e-05	2.662e-05	1.72168	1
CTSD	0.165174	0.00148464	84.9337	3.03088e-06	0.0216908	4.28677	1.81292e-05	3.48726e-05	27.149	1
CXXC4	0.165074	0.00126247	70.8546	0.000212964	0.0156938	4.64586	3.3866e-06	6.87981e-06	0.135724	1
MFAP5	0.165039	0.0014958	85.6803	2.38899e-06	0.0220017	4.26727	1.97878e-05	3.79179e-05	1.30664	1
PRDM2	0.165035	0.00132649	74.6876	7.02278e-05	0.0173322	4.5313	5.86215e-06	1.1703e-05	0.222994	1
RPRD2	0.165014	0.000857919	48.6237	0.0497896	0.00621771	5.63375	1.7633e-08	4.19827e-08	0.639737	1
ATMIN	-0.164986	0.000789671	45.5936	0.0883797	0.00492942	-5.87115	4.32792e-09	1.07198e-08	-0.593564	1
ARAP3	-0.164966	0.000968113	53.9205	0.0162965	0.0084748	-5.30191	1.14598e-07	2.57433e-07	-0.0981888	1
CAMK4	-0.16493	0.000914893	51.2451	0.0291413	0.00733392	-5.45274	4.96e-08	1.1454e-07	-0.055088	1
AQP4	-0.164924	0.000325708	34.2242	0.45698	9.53187e-05	-9.13839	0	0	-0.181378	1
OPCML	0.164908	0.00102514	56.993	0.00803486	0.00977436	5.15052	2.59767e-07	5.70558e-07	0.0568028	1
TMEM87A	0.164898	0.00121332	67.7486	0.000507608	0.0143635	4.734	2.2014e-06	4.53551e-06	1.34067	1
IER5	-0.164815	0.000664766	40.9234	0.192642	0.00294217	-6.39237	1.6333e-10	4.40286e-10	-0.795781	1
EYA2	-0.164747	0.000779133	45.1262	0.0961179	0.00473123	-5.90218	3.58731e-09	8.92079e-09	-0.580761	1
TOB2	0.164703	0.00103694	57.6018	0.00695136	0.0100467	5.11476	3.14148e-07	6.85895e-07	0.567315	1
KCNAB1	-0.164689	0.000937675	52.4066	0.0227362	0.00782438	-5.37822	7.5226e-08	1.71608e-07	-0.117335	1
CMA1	0.164653	0.00142084	80.8708	1.08443e-05	0.0199683	4.36815	1.25303e-05	2.43665e-05	0.239446	1
CENPQ	-0.164622	0.00129714	72.8074	0.00012162	0.0165343	-4.57083	4.85808e-06	9.76434e-06	-0.248298	1
GGT5	0.164612	0.000906997	50.8992	0.0313378	0.00718816	5.46586	4.60655e-08	1.06655e-07	1.17739	1
DR1	-0.164608	0.000847881	48.0837	0.0553536	0.0059879	-5.65306	1.57621e-08	3.76679e-08	-0.437835	1
CIAO1	-0.16458	0.00195621	117.621	3.83692e-11	0.0356281	-3.72109	0.000198366	0.000350543	-0.376588	1
TAF1A	-0.16456	0.000711643	42.5264	0.149697	0.00362434	-6.1687	6.88531e-10	1.79066e-09	-0.166232	1
KRT10	0.164554	0.00171322	100.521	1.70653e-08	0.0283293	3.9756	7.0201e-05	0.000128887	-3.29563	1
VAT1	0.164503	0.00167183	97.3096	5.12975e-08	0.027019	4.02326	5.73974e-05	0.000106105	2.18007	1
GPRC5C	0.16448	0.00263309	166.983	1.80582e-19	0.056882	3.20539	0.00134881	0.00221528	0.334107	1
GRIP2	-0.164419	0.000958534	53.4875	0.0179441	0.00829063	-5.31065	1.09236e-07	2.45794e-07	-0.0470261	1
RNLS	0.164417	0.0020295	122.867	5.5148e-12	0.0379695	3.64966	0.000262591	0.000459076	0.21449	1
ZNF473	-0.164351	0.00111939	62.1537	0.00224792	0.0119848	-4.91225	9.00359e-07	1.90862e-06	-0.110427	1
ITGA10	0.164304	0.00187495	111.784	3.20416e-10	0.0331316	3.7945	0.000147941	0.00026406	-0.0139646	1
DNM3	-0.164304	0.00103609	57.5636	0.00701502	0.0100219	-5.10445	3.31759e-07	7.2332e-07	-0.122486	1
SLC34A1	-0.164286	0.00173704	101.972	1.03265e-08	0.029048	-3.9418	8.08718e-05	0.00014775	-0.0155035	1
GGA1	-0.164275	0.00127847	71.6125	0.000171563	0.0160225	-4.59437	4.34063e-06	8.75172e-06	-0.237218	1
CLN3	0.164244	0.00166898	97.3518	5.05668e-08	0.0269983	4.02036	5.81083e-05	0.000107359	1.09024	1
EPHA4	-0.164212	0.00119252	66.5605	0.000702218	0.0138423	-4.75523	1.98217e-06	4.09663e-06	-0.109301	1
LHX1	-0.164207	0.00150571	86.4833	1.84714e-06	0.0223511	-4.23176	2.3187e-05	4.42152e-05	-0.0744186	1
STAT2	-0.16417	0.00164844	96.1194	7.6819e-08	0.0264962	-4.0435	5.26587e-05	9.76027e-05	-0.45465	1
GTF2IRD1	0.164099	0.00097261	54.1722	0.0154028	0.0085801	5.26183	1.42631e-07	3.1821e-07	0.15707	1
ST6GALNAC4	0.164029	0.000948057	52.9255	0.0203079	0.00805004	5.32726	9.97046e-08	2.24895e-07	0.638871	1
BBX	0.164023	0.00152292	87.3849	1.3817e-06	0.0227702	4.20308	2.63313e-05	5.00251e-05	0.333672	1
EIF2D	0.163915	0.000686613	41.625	0.172859	0.00324268	6.25551	3.96223e-10	1.04481e-09	0.938548	1
SF3A2	-0.163913	0.0013356	75.2444	5.95818e-05	0.0175623	-4.48515	7.28638e-06	1.44303e-05	-0.699104	1
ZMYM2	0.163721	0.00136439	77.1708	3.35341e-05	0.0183911	4.43238	9.31995e-06	1.83102e-05	0.48814	1
CLDN11	0.163714	0.000958075	53.4626	0.0180432	0.00827408	5.28915	1.22888e-07	2.75441e-07	0.290238	1
ENPP2	-0.163652	0.00102156	56.7549	0.00849961	0.00967723	-5.12023	3.05166e-07	6.66473e-07	-0.616687	1
HOXA4	-0.163592	0.00105903	58.8543	0.00513572	0.0105702	-5.02699	4.98226e-07	1.07339e-06	-0.122914	1
NFASC	-0.163577	0.000709615	42.4401	0.151808	0.00358859	-6.14062	8.22002e-10	2.12843e-09	-0.449131	1
DMBT1	-0.163539	0.000878474	49.5361	0.0414857	0.0066046	-5.5177	3.43474e-08	8.02319e-08	-0.74287	1
GPALPP1	0.163513	0.000941591	44.8822	0.100371	0.00552188	5.3287	9.89195e-08	2.2319e-07	0.15646	0.942857
COBLL1	0.163486	0.000493371	36.4848	0.353919	0.00105612	7.36028	1.83631e-13	5.8546e-13	0.655869	1
SPRYD7	0.163373	0.000899525	50.5177	0.0339293	0.00702667	5.44722	5.11643e-08	1.18035e-07	0.158899	1
CEACAM3	-0.163224	0.00140494	79.6957	1.5574e-05	0.0194702	-4.35467	1.33269e-05	2.58612e-05	-0.054562	1
TMEM165	-0.163221	0.00136448	77.3033	3.22238e-05	0.0184517	-4.41869	9.93023e-06	1.94744e-05	-1.81689	1
YEATS4	0.163067	0.00126251	70.7958	0.000216552	0.0156544	4.58931	4.44703e-06	8.96078e-06	0.551645	1
EVI5	0.163062	0.00137679	77.8282	2.75039e-05	0.0186883	4.3946	1.10978e-05	2.16648e-05	0.13609	1
CPT1A	0.163049	0.00110028	61.1953	0.00286959	0.0115688	4.91547	8.85675e-07	1.87818e-06	1.44478	1
RNF216	-0.163017	0.00152826	87.8346	1.19475e-06	0.0229014	-4.16998	3.04625e-05	5.75849e-05	-0.101586	1
SCMH1	-0.162932	0.00292876	190.521	1.12096e-23	0.066702	-3.01069	0.00260657	0.00415261	-0.121035	1
ATP6V0C	0.162911	0.001534	88.2374	1.04851e-06	0.023117	4.15946	3.19001e-05	6.02137e-05	2.86537	1
PMPCA	-0.162884	0.00104214	57.8462	0.0065559	0.0101461	-5.04563	4.5204e-07	9.76805e-07	-0.397624	1
SLC4A4	0.162769	0.000299126	25.8615	0.840431	0	9.41121	0	0	1.0267	1
SUCO	0.162735	0.00119333	54.6472	0.0138378	0.0104769	4.71084	2.46695e-06	5.0641e-06	0.155845	0.942857
APOA2	-0.16273	0.00143458	81.8602	7.97628e-06	0.0203691	-4.29642	1.73575e-05	3.34328e-05	-0.0199624	1
MRPL22	0.162678	0.00131148	73.7652	9.20491e-05	0.0169355	4.4921	7.05252e-06	1.39792e-05	0.321432	1
CCDC57	0.162661	0.0020988	127.985	8.09161e-13	0.0401155	3.55056	0.000384412	0.000663184	0.396896	1
HES1	0.162654	0.000841277	47.8068	0.0584081	0.00587011	5.60784	2.0487e-08	4.85924e-08	0.59331	1
ASB9	-0.162634	0.000531569	37.2643	0.321258	0.00138738	-7.05393	1.73928e-12	5.25788e-12	-0.18709	1
CDC40	-0.162573	0.00154588	88.8885	8.48449e-07	0.0233784	-4.13486	3.55167e-05	6.67947e-05	-0.150063	1
MMP27	0.162539	0.001485	85.0829	2.89044e-06	0.0217558	4.21787	2.46625e-05	4.69474e-05	0.0604217	1
LEPROT	0.162523	0.00120092	67.0222	0.000619331	0.014059	4.68983	2.73439e-06	5.59124e-06	0.832694	1
SEMA4C	-0.162455	0.000959086	53.499	0.0178987	0.00828738	-5.24572	1.5567e-07	3.46798e-07	-1.19648	1
AP4S1	0.16245	0.00135615	76.6671	3.90067e-05	0.0181722	4.4113	1.02752e-05	2.01218e-05	0.0723223	1
PCOLCE	0.162431	0.0017437	102.44	8.77715e-09	0.0291439	3.88986	0.000100304	0.0001816	0.633806	1
ACD	-0.162415	0.000733838	43.3337	0.131033	0.00396854	-5.99549	2.02867e-09	5.12425e-09	-0.237614	1
EPN3	0.162383	0.00264943	168.984	8.01376e-20	0.05757	3.15474	0.00160639	0.00262249	0.0438912	1
DYNC1H1	-0.162309	0.000859492	48.653	0.0495019	0.00622902	-5.53631	3.08911e-08	7.24e-08	-0.929944	1
HSPA8	-0.162287	0.00129515	72.9187	0.00011776	0.0165658	-4.50946	6.49918e-06	1.2929e-05	-14.1728	1
PSMG2	-0.162216	0.000978515	54.5096	0.0142753	0.00872372	-5.18574	2.15163e-07	4.74984e-07	-1.3112	1
PIP5K1C	0.162172	0.00164727	95.7827	8.60773e-08	0.0263693	3.9957	6.45029e-05	0.000118727	0.390496	1
C2orf42	0.162166	0.00127017	71.3076	0.00018719	0.0158937	4.55018	5.35989e-06	1.07365e-05	0.145569	1
MAP4	0.1621	0.0013208	74.2887	7.89659e-05	0.0171745	4.4603	8.18456e-06	1.6151e-05	1.06967	1
ORC5	-0.162077	0.000944919	52.7598	0.0210568	0.0079761	-5.27259	1.34511e-07	3.00645e-07	-0.225703	1
PQBP1	-0.162076	0.000959441	53.5153	0.0178342	0.00830291	-5.2325	1.67231e-07	3.71656e-07	-1.7704	1
NAT10	-0.162062	0.0010582	58.7478	0.00527093	0.010533	-4.98191	6.29591e-07	1.34762e-06	-0.818908	1
PSMA3	-0.16197	0.00157238	90.7891	4.5531e-07	0.0242081	-4.08465	4.41428e-05	8.23937e-05	-2.05945	1
PIN1	0.161936	0.00094092	52.5746	0.0219226	0.00789905	5.27919	1.29754e-07	2.90519e-07	0.767729	1
PRKCSH	-0.161898	0.00142597	80.9787	1.04882e-05	0.0200117	-4.28731	1.80846e-05	3.47956e-05	-3.4396	1
HTR1E	0.161842	0.000819851	46.8772	0.0697382	0.00547222	5.65229	1.58321e-08	3.78273e-08	0.0502726	1
NAT8	0.161842	0.0014006	79.5908	1.6083e-05	0.0193872	4.32447	1.52898e-05	2.95437e-05	0.0605502	1
SLC35F6	0.161822	0.00179794	84.4635	3.51904e-06	0.0256944	3.81636	0.000135435	0.0002423	0.246473	0.942857
PCID2	-0.161712	0.000880857	49.6473	0.040561	0.0066552	-5.44865	5.07534e-08	1.17145e-07	-0.986444	1
PHIP	-0.161674	0.0013998	79.4372	1.68577e-05	0.0193305	-4.32123	1.55164e-05	2.99615e-05	-0.100872	1
FBXL8	0.161648	0.00142859	81.3293	9.40798e-06	0.0201478	4.27676	1.89634e-05	3.64289e-05	0.144469	1
MYO1B	-0.161641	0.00103058	57.2714	0.00752122	0.00990232	-5.03511	4.77568e-07	1.03081e-06	-1.13172	1
COPB2	-0.161606	0.00083992	47.7329	0.0592473	0.00583864	-5.57619	2.45845e-08	5.79956e-08	-1.3658	1
A4GALT	0.16159	0.00183985	109.08	8.45034e-10	0.0320671	3.76723	0.000165066	0.000293584	0.471308	1
FAM222B	-0.161526	0.000328859	29.6198	0.682256	0	-8.90713	0	0	-0.722733	0.942857
IFITM1	0.161478	0.000529732	37.2245	0.322886	0.00137051	7.01593	2.28417e-12	6.86559e-12	30.4238	1
FLRT2	0.161331	0.00122165	68.281	0.000438283	0.0145916	4.61576	3.91654e-06	7.92293e-06	0.16392	1
YLPM1	0.161269	0.00137468	77.9276	2.66894e-05	0.0187183	4.34962	1.36375e-05	2.64484e-05	0.34888	1
VAMP3	0.161252	0.00144283	82.2701	7.01869e-06	0.0205635	4.24519	2.18406e-05	4.17269e-05	0.921643	1
ALDH18A1	-0.161252	0.00114448	63.6702	0.00151743	0.0126299	-4.76651	1.87446e-06	3.882e-06	-1.65093	1
NQO1	0.161226	0.00222029	136.96	2.63663e-14	0.0438439	3.42161	0.000622512	0.00105427	1.45321	1
RALB	0.161189	0.00127027	71.3053	0.000187312	0.0158751	4.52258	6.10905e-06	1.21749e-05	0.849637	1
C3	-0.161129	0.00126679	70.9769	0.000205686	0.0157519	-4.52712	5.97928e-06	1.19276e-05	-8.01755	1
OGDH	-0.161127	0.00134252	75.7279	5.16233e-05	0.0177687	-4.39751	1.09498e-05	2.13868e-05	-0.502355	1
HCN4	-0.161087	0.0015154	87.0249	1.55181e-06	0.0225853	-4.13807	3.50245e-05	6.59067e-05	-0.0494373	1
RAI14	-0.161036	0.000769883	44.7638	0.102489	0.00457643	-5.80379	6.48337e-09	1.58597e-08	-0.763661	1
IFIT3	-0.160971	0.0010637	59.0832	0.00485611	0.0106722	-4.9356	7.99054e-07	1.69932e-06	-1.89179	1
RAB11B	0.160943	0.00141611	80.5273	1.20585e-05	0.0198309	4.27686	1.89547e-05	3.64152e-05	0.713991	1
KCNJ15	-0.160893	0.00102679	57.1311	0.00777615	0.00983762	-5.02107	5.13844e-07	1.10601e-06	-0.158615	1
MSL1	0.160884	0.00312076	204.879	2.69623e-26	0.0729857	2.87993	0.00397758	0.00621298	-1.06464	1
THRA	0.160844	0.00179536	106.316	2.25504e-09	0.0308036	3.79603	0.000147034	0.000262483	0.189329	1
VMP1	0.160828	0.00332079	219.536	5.28396e-29	0.0792929	2.79088	0.00525655	0.00810173	0.237167	1
PAICS	-0.160812	0.00121534	67.9271	0.000483265	0.0144471	-4.61286	3.97167e-06	8.03165e-06	-2.28039	1
MRPL57	0.160807	0.000990728	46.5574	0.074043	0.00636879	5.10891	3.24025e-07	7.06791e-07	0.144862	0.942857
PAK1	0.160699	0.00104858	58.2128	0.00600174	0.0102973	4.96266	6.9536e-07	1.48413e-06	0.0970987	1
MCFD2	-0.160671	0.00100245	55.7038	0.010864	0.00923097	-5.07464	3.8823e-07	8.42308e-07	-0.334585	1
EBI3	-0.160659	0.000470206	36.0656	0.372155	0.000877967	-7.40901	1.27232e-13	4.10059e-13	-0.14225	1
TTC38	0.16062	0.00128882	72.395	0.000137013	0.0163572	4.47407	7.67451e-06	1.51795e-05	0.36566	1
FGFR1	0.16061	0.00172746	101.485	1.22283e-08	0.0287267	3.86429	0.000111415	0.000200883	0.850725	1
CEP41	0.160344	0.000820018	46.8927	0.0695353	0.00547959	5.59939	2.15104e-08	5.09519e-08	0.144607	1
MCOLN1	-0.160338	0.00116942	65.1752	0.00101941	0.013266	-4.68867	2.74981e-06	5.62079e-06	-0.273634	1
TLK1	0.160323	0.0011652	64.9233	0.00109018	0.0131691	4.69673	2.64354e-06	5.41171e-06	0.381834	1
MID1IP1	0.160293	0.000950021	53.0031	0.0199655	0.00808767	5.20052	1.98731e-07	4.39884e-07	0.528259	1
TJAP1	-0.16022	0.00110895	61.6538	0.00255434	0.0117637	-4.81126	1.49982e-06	3.12942e-06	-0.242639	1
RLN3	-0.160196	0.00207258	126.064	1.66774e-12	0.0393656	-3.51881	0.000433489	0.000744349	-0.0797534	1
AMZ2	0.16017	0.00137042	77.6129	2.93524e-05	0.0185571	4.32668	1.51377e-05	2.92644e-05	0.880145	1
MYH8	0.160118	0.000946885	51.776	0.0260369	0.00765268	5.20346	1.95608e-07	4.33056e-07	0.0135756	0.971429
FGF13	-0.160093	0.00110684	61.5342	0.00263323	0.0117139	-4.81206	1.4938e-06	3.11826e-06	-0.522028	1
WDR26	0.160082	0.000817843	46.7824	0.0709922	0.00543473	5.59767	2.1725e-08	5.14443e-08	0.994978	1
ARL8B	0.160041	0.00169504	99.301	2.5973e-08	0.0278338	3.88724	0.00010139	0.000183481	1.04046	1
RFNG	0.160032	0.00139897	79.3676	1.72209e-05	0.0193238	4.27862	1.88054e-05	3.61342e-05	0.240262	1
MYL6B	0.160005	0.0014136	80.3652	1.26767e-05	0.0197288	4.25569	2.0841e-05	3.98566e-05	-0.0333139	1
OXA1L	0.159997	0.00161345	93.7284	1.71686e-07	0.0254071	3.98321	6.79899e-05	0.000124937	0.607378	1
TCEAL2	-0.159996	0.00128999	72.4785	0.000133753	0.0163644	-4.45468	8.40166e-06	1.65638e-05	-0.220977	1
OTUD4	-0.159973	0.00127791	71.6764	0.00016845	0.0160283	-4.47505	7.6393e-06	1.5115e-05	-0.130339	1
SH2D3A	-0.159907	0.00113374	63.0666	0.00177606	0.0123566	-4.7491	2.04324e-06	4.21831e-06	-0.0422247	1
LPP	0.159884	0.00128156	71.9866	0.000154108	0.0161711	4.46616	7.96345e-06	1.57281e-05	0.180344	1
PKP2	-0.159874	0.00113489	63.0518	0.00178293	0.0123605	-4.7457	2.07784e-06	4.28745e-06	-0.342553	1
ETV2	0.159834	0.00152023	87.3386	1.4025e-06	0.022703	4.09936	4.143e-05	7.75307e-05	0.0617228	1
EIF3M	-0.159769	0.000299193	32.9326	0.5198	0	-9.23669	0	0	-5.04832	1
ZNF133	-0.159711	0.00115072	64.1497	0.0013379	0.0128133	-4.70816	2.49966e-06	5.12806e-06	-0.14115	1
WWOX	0.159701	0.000403478	35.0653	0.417377	0.000452942	7.95058	1.77636e-15	6.37029e-15	1.00754	1
PCK1	0.159658	0.00118768	66.2664	0.000760422	0.0137185	4.63278	3.60785e-06	7.31387e-06	0.194272	1
METTL18	0.159618	0.000708399	42.4323	0.152	0.00358365	5.99712	2.00849e-09	5.0755e-09	0.376454	1
ANKRD46	0.159578	0.000597883	38.9022	0.258452	0.00208296	6.52625	6.74383e-11	1.86181e-10	0.479154	1
C10orf95	0.159558	0.001419	80.7613	1.12178e-05	0.0199051	4.23572	2.27825e-05	4.34653e-05	0.0479691	1
PURG	0.159466	0.000772925	44.8925	0.100189	0.00463027	5.73587	9.70128e-09	2.3495e-08	0.0425495	1
SUCLA2	0.159462	0.00103705	57.6028	0.00694963	0.0100413	4.95174	7.35517e-07	1.56781e-06	0.399425	1
B4GALT6	-0.159462	0.00102779	57.0937	0.00784541	0.0098258	-4.97401	6.55828e-07	1.40196e-06	-0.0792742	1
ABLIM1	-0.159434	0.000746467	43.819	0.120719	0.00417437	-5.83545	5.36449e-09	1.31981e-08	-0.813482	1
GTF2I	0.15928	0.00136902	77.3477	3.17952e-05	0.0184716	4.30484	1.67105e-05	3.22108e-05	0.624123	1
RUNDC3A	0.15927	0.000949351	52.9738	0.0200944	0.0080703	5.16918	2.35129e-07	5.17872e-07	0.68574	1
HHLA2	-0.159247	0.00158245	91.5145	3.58415e-07	0.0245127	-4.00318	6.24964e-05	0.000115172	-0.0150306	1
ESR2	-0.159215	0.00180843	106.905	1.83056e-09	0.0311328	-3.74399	0.000181121	0.000321224	-0.0472698	1
MEOX2	0.159208	0.000914987	51.2972	0.028823	0.00735369	5.26328	1.41509e-07	3.1586e-07	0.281031	1
CCL17	-0.159172	0.000934426	52.2188	0.0236776	0.00775001	-5.20708	1.91836e-07	4.24909e-07	-0.389268	1
CLINT1	-0.159124	0.0011655	64.9192	0.00109137	0.0131523	-4.66101	3.14656e-06	6.40232e-06	-0.219548	1
GIMAP6	-0.159103	0.0010844	60.2523	0.00363688	0.0111648	-4.83153	1.35489e-06	2.83687e-06	-0.0475437	1
WDR44	0.159095	0.00131609	74.1296	8.27376e-05	0.0170774	4.38546	1.1574e-05	2.25715e-05	0.230499	1
HNRNPUL2	-0.159093	0.00144225	82.2842	6.98777e-06	0.0205542	-4.18919	2.79947e-05	5.30849e-05	-0.538969	1
RBMX2	-0.159069	0.000451438	35.7535	0.386017	0.000745506	-7.48662	7.06102e-14	2.30727e-13	-0.492601	1
CFTR	-0.158998	0.000746405	43.8225	0.120646	0.00417509	-5.81973	5.89422e-09	1.44552e-08	-0.0902745	1
WDR37	-0.158975	0.00148428	85.0298	2.93965e-06	0.021726	-4.1264	3.68484e-05	6.92034e-05	-0.0976581	1
FAM32A	-0.158936	0.000937685	52.3864	0.0228359	0.00781994	-5.19032	2.09934e-07	4.63882e-07	-1.19319	1
PIK3CA	-0.158933	0.00133403	75.2119	6.01569e-05	0.0175282	-4.35141	1.35264e-05	2.62374e-05	-0.349847	1
GAA	0.158931	0.00195292	117.342	4.24957e-11	0.03554	3.59639	0.000322661	0.000559996	0.379675	1
JRK	-0.158803	0.00146092	83.1216	5.37504e-06	0.0209473	-4.15475	3.25638e-05	6.14163e-05	-0.123182	1
HSPH1	-0.158774	0.000899243	50.5761	0.0335206	0.00704699	-5.29469	1.19217e-07	2.67574e-07	-1.78067	1
ZNF407	0.15875	0.00126078	70.6764	0.000224017	0.0156218	4.47091	7.78867e-06	1.53987e-05	0.112287	1
PSMB3	-0.158736	0.00116944	65.1995	0.00101281	0.0132757	-4.6418	3.45392e-06	7.01164e-06	-10.4872	1
ARFGAP2	0.15865	0.00163384	94.986	1.126e-07	0.0260081	3.92497	8.67418e-05	0.000158112	0.519093	1
ASL	0.158621	0.00207204	125.718	1.89936e-12	0.0391314	3.48466	0.000492766	0.000841941	0.409952	1
KCNK2	0.158579	0.000681788	41.4615	0.177329	0.00317224	6.07325	1.2535e-09	3.20725e-09	0.653269	1
JADE1	0.158567	0.00117931	54.1155	0.0156002	0.010209	4.61741	3.88551e-06	7.8636e-06	0.167752	0.942857
PPP1R3D	0.158558	0.00191511	114.794	1.07778e-10	0.034414	3.62319	0.000290994	0.000507132	0.0721393	1
SNRNP200	-0.158556	0.000439893	35.5755	0.394027	0.000669651	-7.55979	4.04121e-14	1.33946e-13	-1.35301	1
DSTYK	0.158522	0.000781972	45.2347	0.0942734	0.00477743	5.66885	1.43763e-08	3.44632e-08	0.168728	1
SFSWAP	0.158514	0.00135995	76.811	3.73611e-05	0.0182369	4.29839	1.72046e-05	3.31465e-05	0.241188	1
GTPBP6	0.158482	0.00161266	93.5285	1.83544e-07	0.0253633	3.94646	7.93138e-05	0.000144996	0.113384	1
CCND2	-0.158448	0.000669974	41.0723	0.18831	0.00300587	-6.12151	9.26905e-10	2.38935e-09	-0.41843	1
DUSP3	0.158408	0.00166216	96.9708	5.75595e-08	0.0268569	3.88544	0.000102145	0.000184775	0.690642	1
OLA1	0.158397	0.00108009	60.0242	0.00384949	0.0110653	4.81967	1.43797e-06	3.00524e-06	0.0052229	1
TPSD1	0.158358	0.0015783	91.3053	3.84056e-07	0.0244339	3.98607	6.71755e-05	0.000123528	0.686635	1
SUPT7L	-0.158318	0.000956026	53.3537	0.0184832	0.00823433	-5.12031	3.05033e-07	6.66303e-07	-0.348411	1
ATP6V0D1	-0.158269	0.00120054	67.0504	0.00061458	0.0140626	-4.56779	4.92896e-06	9.90163e-06	-0.393759	1
GPR65	-0.158251	0.00129315	72.712	0.000125026	0.0164719	-4.4007	1.07904e-05	2.10896e-05	-0.0707729	1
ZNF35	-0.158197	0.000924311	51.7208	0.0263454	0.00753612	-5.20342	1.95658e-07	4.33125e-07	-0.0702878	1
LAS1L	-0.158195	0.00109979	61.0837	0.00295172	0.0115167	-4.77024	1.84007e-06	3.81352e-06	-0.492494	1
ACTA1	-0.158192	0.00100205	55.7298	0.0107988	0.00923779	-4.99735	5.81237e-07	1.247e-06	-0.71541	1
PBX2	-0.158156	0.00120526	67.3641	0.000564088	0.0141864	-4.5556	5.22368e-06	1.04755e-05	-0.152064	1
TRMT112	0.158151	0.0014583	83.1922	5.25711e-06	0.0209633	4.14141	3.45172e-05	6.49678e-05	1.60136	1
SOS2	0.158095	0.00141562	80.3591	1.27005e-05	0.0197335	4.20189	2.64697e-05	5.02797e-05	0.19804	1
SPRR1A	-0.158056	0.00199317	120.522	1.31688e-11	0.0368875	-3.5403	0.000399674	0.000688689	-0.524823	1
IL21	-0.158054	0.00206162	125.125	2.37216e-12	0.0389426	-3.48097	0.000499601	0.000853178	-0.0476957	1
PSKH1	-0.158052	0.000909461	50.9787	0.0308204	0.00721894	-5.24093	1.59768e-07	3.55618e-07	-0.247697	1
S100PBP	0.158043	0.00121136	67.7088	0.000513192	0.0143441	4.54085	5.60289e-06	1.12035e-05	0.207288	1
NTNG1	0.158036	0.00029914	29.932	0.667384	0	9.13734	0	0	0.499951	1
GRIA1	0.157963	0.00080647	46.3211	0.0773648	0.00523448	5.56238	2.66115e-08	6.26238e-08	0.401997	1
P2RX7	-0.157941	0.00160302	93.0745	2.13567e-07	0.0251574	-3.94481	7.98625e-05	0.000145975	-0.0951271	1
EFEMP1	0.157911	0.00115419	64.2122	0.00131605	0.0128555	4.64809	3.35016e-06	6.80819e-06	2.13263	1
TRPV1	0.157898	0.00170814	100.065	1.99696e-08	0.0281974	3.82046	0.000133201	0.000238506	0.127449	1
GIT1	-0.157881	0.000882572	49.7391	0.0398113	0.00669433	-5.3144	1.07011e-07	2.4093e-07	-1.02089	1
TMEM50A	0.157832	0.000977505	54.445	0.0144853	0.00869433	5.04818	4.4603e-07	9.63998e-07	1.01302	1
KHDC1L	-0.15777	0.00108556	60.3557	0.00354414	0.0112063	-4.78848	1.6805e-06	3.49189e-06	-0.146965	1
BTBD2	0.15776	0.00183779	109.254	7.94196e-10	0.0320942	3.68	0.000233238	0.00040966	0.525968	1
COL17A1	0.157731	0.000931596	52.1255	0.0241579	0.00770398	5.16776	2.36921e-07	5.21668e-07	0.615397	1
LDOC1	-0.157726	0.00164213	95.3178	1.00697e-07	0.0261281	-3.89223	9.93284e-05	0.000179919	-1.18335	1
STK19	0.157662	0.00109174	60.6403	0.00330033	0.0113293	4.77163	1.82743e-06	3.788e-06	0.0754564	1
FASTKD2	-0.157647	0.00118792	66.2485	0.000764126	0.0137218	-4.57394	4.78628e-06	9.62421e-06	-0.32938	1
BACH2	-0.157643	0.000971738	54.168	0.0154176	0.00857263	-5.05709	4.25696e-07	9.21e-07	-0.0715814	1
EFNA2	-0.157643	0.00160098	92.6584	2.45293e-07	0.0250097	-3.93987	8.1527e-05	0.000148912	-0.0906645	1
MMADHC	-0.157643	0.000972267	54.1613	0.0154407	0.00857472	-5.05569	4.28837e-07	9.2762e-07	-1.28969	1
LSM4	-0.157623	0.00116599	64.8633	0.00110769	0.0131374	-4.61609	3.91037e-06	7.91184e-06	-2.5984	1
ICMT	-0.157621	0.00135979	76.7648	3.78813e-05	0.0181931	-4.27442	1.91632e-05	3.67943e-05	-0.447206	1
SCAND1	0.157453	0.00140658	79.9542	1.43861e-05	0.0195491	4.19827	2.68965e-05	5.10695e-05	0.46907	1
ARF1	-0.157453	0.00118224	65.8846	0.00084292	0.0135734	-4.5793	4.66532e-06	9.38752e-06	-9.59672	1
WDR47	0.157403	0.00114113	63.534	0.00157246	0.0125661	4.65955	3.16902e-06	6.44744e-06	0.18977	1
LPCAT4	-0.157225	0.00119563	66.657	0.000684065	0.013892	-4.54698	5.44212e-06	1.08927e-05	-0.138149	1
NADK	-0.157178	0.00132359	74.4486	7.53442e-05	0.017209	-4.32031	1.55809e-05	3.00836e-05	-0.139719	1
DAB1	0.157171	0.00070652	42.3534	0.15395	0.0035487	5.91305	3.35836e-09	8.36495e-09	0.16722	1
EXPH5	-0.157148	0.00134188	75.7555	5.1201e-05	0.0177501	-4.28997	1.787e-05	3.43913e-05	-0.0656927	1
HMX1	-0.157107	0.000876619	49.4323	0.0423651	0.00656407	-5.30629	1.11877e-07	2.51589e-07	-0.0698238	1
MILR1	-0.157064	0.000745032	42.2138	0.157447	0.00364593	-5.75427	8.70171e-09	2.11207e-08	-0.207533	0.971429
RCAN3	-0.156942	0.00149003	85.2607	2.73127e-06	0.021832	-4.06576	4.78757e-05	8.90949e-05	-0.19954	1
SELE	-0.156922	0.00114692	63.8132	0.00146163	0.0126887	-4.63358	3.59391e-06	7.28687e-06	-0.332415	1
OBSL1	-0.156862	0.00104615	58.1082	0.00615524	0.0102585	-4.84976	1.23612e-06	2.5956e-06	-0.662702	1
RAB36	0.156856	0.000824809	47.0908	0.0669821	0.00556564	5.46164	4.71751e-08	1.09104e-07	0.264838	1
HMG20B	0.156839	0.00164379	95.5699	9.24894e-08	0.0262475	3.8684	0.000109551	0.000197723	1.17279	1
ATRAID	0.156773	0.00105455	48.9162	0.0469827	0.00756983	4.82767	1.38139e-06	2.89014e-06	1.20495	0.942857
MECP2	0.156744	0.00142069	80.9685	1.05213e-05	0.0200175	4.15855	3.20271e-05	6.04436e-05	0.253332	1
LUZP1	-0.156732	0.000491186	36.4449	0.355636	0.00103894	-7.07189	1.52833e-12	4.6378e-12	-0.18293	1
MERTK	-0.156581	0.00107814	59.9155	0.00395489	0.0110286	-4.7687	1.85421e-06	3.84213e-06	-0.133225	1
PI15	0.15658	0.000299102	31.2897	0.601154	0	9.05373	0	0	7.70501	1
DNAJA3	0.156578	0.000871652	49.22	0.0442143	0.00647059	5.30346	1.13627e-07	2.55327e-07	0.704332	1
MOSPD2	0.156573	0.00139509	79.3021	1.75695e-05	0.0192586	4.19195	2.76573e-05	5.24709e-05	0.146366	1
STRADA	0.156547	0.00147832	84.523	3.45324e-06	0.0215141	4.07154	4.67026e-05	8.6989e-05	0.32895	1
AAR2	0.156252	0.00150645	69.3804	0.000322766	0.0179758	4.02575	5.6795e-05	0.000105008	0.0702747	0.942857
REG1B	0.156221	0.00191158	97.5291	4.76051e-08	0.0291837	3.57308	0.000352804	0.000610339	0.00867535	0.971429
APOBR	0.156176	0.000561513	37.9575	0.29368	0.00168208	6.59074	4.3763e-11	1.22177e-10	0.547344	1
PEF1	0.15615	0.00148256	84.8641	3.09877e-06	0.0216823	4.05541	5.00456e-05	9.29234e-05	0.990712	1
POLR1B	-0.156137	0.00148976	85.2189	2.76793e-06	0.021833	-4.04529	5.22588e-05	9.68771e-05	-0.322297	1
LYPLA1	0.156127	0.00069895	42.0789	0.160884	0.00343264	5.90546	3.51666e-09	8.75074e-09	1.93518	1
ZC3HAV1	-0.156052	0.000658335	40.7024	0.199197	0.00284866	-6.08198	1.18704e-09	3.04193e-09	-0.261006	1
NGF	-0.156022	0.00112276	62.3306	0.0021481	0.0120674	-4.65632	3.21906e-06	6.54636e-06	-0.115692	1
LRRC14	0.155955	0.000906839	50.8754	0.0314939	0.00717546	5.17885	2.23256e-07	4.92237e-07	0.224412	1
MAGEB3	-0.155871	0.00132179	74.3891	7.66727e-05	0.0172118	-4.28729	1.80864e-05	3.47962e-05	-0.0101814	1
FLRT1	-0.155869	0.00121102	67.6298	0.000524442	0.0143272	-4.47903	7.49825e-06	1.48423e-05	-0.039659	1
PLEKHB2	0.155858	0.00206616	125.35	2.17988e-12	0.0389843	3.42883	0.000606198	0.00102754	0.879088	1
HSPA6	-0.155793	0.000463974	35.9624	0.376713	0.000833858	-7.23272	4.73399e-13	1.47491e-12	-0.424556	1
FTH1	0.155792	0.00275027	176.426	3.82902e-21	0.0607312	2.97068	0.00297138	0.00470331	-6.74894	1
HBB	0.155751	0.00132117	74.5757	7.25793e-05	0.017237	4.28502	1.82722e-05	3.51419e-05	-0.653129	1
ARHGEF7	-0.155732	0.000807966	46.3528	0.076912	0.00525076	-5.47873	4.28386e-08	9.94231e-08	-0.314112	1
TBC1D22A	-0.155719	0.00105336	58.4712	0.00563776	0.0104095	-4.79791	1.6033e-06	3.33779e-06	-0.097654	1
SERPINB13	-0.155644	0.00103885	57.7754	0.00666813	0.0101084	-4.82898	1.37234e-06	2.87197e-06	-0.101218	1
EXOSC9	-0.155558	0.00109139	60.5941	0.00333883	0.0113184	-4.70869	2.49308e-06	5.11547e-06	-0.402811	1
GLI2	0.155552	0.000538113	37.422	0.314861	0.00145333	6.70561	2.00566e-11	5.70626e-11	0.126013	1
CLPS	-0.155537	0.00140178	79.4768	1.66547e-05	0.0193741	-4.15426	3.26347e-05	6.153e-05	-0.120237	1
SCGB1D1	0.15538	0.00165198	96.4631	6.83798e-08	0.026579	3.82291	0.000131885	0.000236241	0.0820406	1
ANXA7	0.155372	0.00136351	77.0717	3.45483e-05	0.0183437	4.20768	2.5801e-05	4.90621e-05	1.20302	1
CRYM	-0.155296	0.00107696	59.7624	0.0041079	0.0109571	-4.73216	2.22144e-06	4.57517e-06	-0.345018	1
CDH2	-0.155288	0.00117002	65.216	0.00100837	0.0132708	-4.53986	5.62925e-06	1.12507e-05	-0.319286	1
DMTN	0.155233	0.00032879	33.6461	0.484859	0	8.56101	0	0	0.570142	0.942857
ZNF573	0.155198	0.00119006	66.3378	0.000745885	0.0137598	4.49884	6.83244e-06	1.35732e-05	0.0609878	1
FAM118A	-0.15516	0.00122779	68.6048	0.000400667	0.0147347	-4.42811	9.50607e-06	1.86679e-05	-0.161975	1
POM121L2	-0.155135	0.0020502	124.373	3.14351e-12	0.0386673	-3.4262	0.000612081	0.00103729	-0.0152666	1
MT4	-0.155104	0.000735146	43.4069	0.129435	0.00399697	-5.72052	1.06196e-08	2.56465e-08	-1.70451	1
MRPL40	0.155095	0.000732946	43.3289	0.131139	0.00396333	5.72878	1.01158e-08	2.4468e-08	0.901699	1
IFT57	0.155092	0.00175572	103.252	6.61318e-09	0.0295289	3.70137	0.00021444	0.000377706	0.225403	1
TMPRSS11E	-0.155063	0.00159363	92.4486	2.63004e-07	0.0248623	-3.8843	0.000102623	0.000185582	-0.0617849	1
ROBO3	-0.155048	0.000299029	28.0115	0.755418	0	-8.96623	0	0	-0.11866	1
TRAM2	-0.154991	0.000648169	40.3831	0.208943	0.0027117	-6.08782	1.14456e-09	2.93634e-09	-0.354936	1
SLC39A2	-0.154979	0.00117385	65.38	0.000965128	0.0133669	-4.52344	6.08436e-06	1.21299e-05	-0.241124	1
TRMT12	0.154935	0.000934486	52.2675	0.02343	0.00776476	5.06832	4.01334e-07	8.6992e-07	0.237454	1
KRT2	-0.154896	0.00191297	114.292	1.29377e-10	0.0342419	-3.54148	0.000397883	0.000685706	-0.112011	1
KCNC3	0.154751	0.000854853	48.4195	0.0518344	0.00612992	5.29284	1.20433e-07	2.70147e-07	0.156025	1
PLEC	0.154739	0.00125129	70.1309	0.000261394	0.015366	4.37442	1.21757e-05	2.37029e-05	0.294665	1
NCR1	-0.154728	0.00269119	171.67	2.68235e-20	0.0589922	-2.98261	0.00285798	0.00453375	-0.0770502	1
PHKG1	-0.154692	0.00176818	104.143	4.84306e-09	0.0299113	-3.67877	0.000234359	0.000411505	-0.575712	1
PINLYP	0.154566	0.00143967	66.015	0.000813821	0.0162657	4.07365	4.62827e-05	8.62485e-05	0.131927	0.942857
HKDC1	-0.154541	0.00159534	92.3811	2.68971e-07	0.0248902	-3.86918	0.000109204	0.000197111	-0.0518784	1
UTP14A	-0.154504	0.000892933	50.2145	0.036122	0.00689375	-5.17047	2.3351e-07	5.14355e-07	-0.349675	1
FBXO7	-0.15449	0.00133693	75.4133	5.66752e-05	0.0176282	-4.2252	2.38726e-05	4.54736e-05	-0.645741	1
DOLK	0.154487	0.00173342	101.781	1.10351e-08	0.0289446	3.71057	0.00020679	0.000364817	0.346344	1
BIRC7	-0.154452	0.00138305	78.4113	2.30492e-05	0.0189067	-4.15314	3.27948e-05	6.18218e-05	-0.0855806	1
HEXB	0.154393	0.00211131	129.011	5.48904e-13	0.0404768	3.36009	0.000779157	0.0013071	1.58752	1
MFAP3L	-0.154363	0.0021988	134.945	5.72124e-14	0.0432197	-3.29193	0.000995011	0.0016542	-0.448874	1
TAS2R4	0.154314	0.00157274	90.6798	4.71987e-07	0.0241697	3.89114	9.97743e-05	0.000180684	0.0272241	1
TNPO2	-0.154129	0.00110055	61.1875	0.00287528	0.0115534	-4.64602	3.38399e-06	6.87511e-06	-0.350364	1
FLT1	-0.154112	0.0011684	65.0876	0.00104352	0.013228	-4.50861	6.52537e-06	1.29788e-05	-0.0933953	1
ASIC3	0.154052	0.00187141	88.7127	8.98449e-07	0.0277856	3.56109	0.000369314	0.000638186	0.0316941	0.942857
FBXO34	0.154025	0.00118648	66.2077	0.000772596	0.0137112	4.47159	7.76399e-06	1.53512e-05	0.285954	1
KLC2	0.154017	0.00103753	57.647	0.00687656	0.0100538	4.78155	1.73947e-06	3.60988e-06	0.378893	1
HP	-0.15397	0.00143923	81.816	8.08683e-06	0.0203672	-4.05854	4.938e-05	9.17834e-05	-0.207694	1
INTS1	-0.153871	0.00133898	75.3903	5.70631e-05	0.0176312	-4.20505	2.6103e-05	4.96159e-05	-0.332533	1
PIH1D1	0.153855	0.00113254	63.0354	0.00179053	0.012347	4.57176	4.83649e-06	9.72179e-06	1.00027	1
TTI1	-0.153711	0.00118333	66.004	0.000816238	0.0136234	-4.4684	7.88072e-06	1.557e-05	-0.185745	1
DCTN1	0.153689	0.00160721	93.1962	2.05071e-07	0.0252422	3.83361	0.000126275	0.000226614	0.873558	1
TSHZ2	0.153684	0.00087538	49.3738	0.0428671	0.00653733	5.19434	2.05449e-07	4.54321e-07	0.213885	1
THRAP3	0.153585	0.00254082	160.517	2.45656e-18	0.0541642	3.04692	0.002312	0.00370786	0.858516	1
MIOS	0.15353	0.00137645	77.8729	2.71346e-05	0.0186826	4.13821	3.50021e-05	6.58699e-05	0.337395	1
TUBA8	-0.153523	0.00129261	72.7205	0.000124716	0.0164867	-4.2701	1.95385e-05	3.74744e-05	-0.138061	1
KDM4C	-0.153479	0.00106607	59.2438	0.00466853	0.0107375	-4.70062	2.59376e-06	5.31403e-06	-0.1249	1
PSCA	-0.153473	0.00097109	54.212	0.0152659	0.00858605	-4.92496	8.43765e-07	1.79177e-06	-1.24415	1
ZNF611	0.15345	0.00148269	84.8508	3.11187e-06	0.0216689	3.98513	6.74432e-05	0.000123981	0.113692	1
GMPPB	0.153355	0.00201913	122.033	7.52071e-12	0.0375317	3.41284	0.00064289	0.00108735	0.336914	1
CIC	0.15331	0.00214756	131.201	2.39135e-13	0.0415436	3.30824	0.000938845	0.0015651	0.414245	1
LDHAL6B	-0.153254	0.00120341	67.1792	0.00059335	0.0141237	-4.41777	9.97226e-06	1.95535e-05	-0.018405	1
RPS4Y1	0.153249	0.000652761	40.5218	0.204668	0.00277065	5.99818	1.9954e-09	5.04463e-09	1.17079	1
FADS3	-0.153224	0.000568197	38.1306	0.287017	0.0017548	-6.42801	1.29284e-10	3.50718e-10	-0.598826	1
FLNC	0.153171	0.00121216	67.6954	0.00051508	0.0143405	4.39944	1.08529e-05	2.12064e-05	0.163788	1
FRMD8	-0.153112	0.00170641	99.9205	2.09912e-08	0.0281232	-3.70653	0.000210115	0.000370342	-0.46765	1
GNAT1	-0.153085	0.000808166	46.3773	0.0765635	0.00526004	-5.38496	7.24621e-08	1.65564e-07	-0.0194022	1
SNAPC4	-0.153065	0.00142778	81.2163	9.74351e-06	0.0201021	-4.05085	5.1032e-05	9.46712e-05	-0.0471363	1
TMCC1	0.153036	0.000655929	40.6449	0.200928	0.00282309	5.97538	2.29552e-09	5.77391e-09	0.322635	1
TBC1D8B	0.153023	0.000605409	39.1086	0.251131	0.00217079	6.21917	4.99807e-10	1.31166e-09	0.161986	1
TBC1D10B	0.152977	0.00163511	94.9096	1.15531e-07	0.0259668	3.78314	0.000154861	0.000276028	0.404289	1
UBE2V2	-0.152967	0.00181885	107.608	1.42698e-09	0.0314692	-3.58674	0.000334835	0.000580209	-1.6103	1
FAM50A	-0.152886	0.000953634	53.1921	0.0191535	0.00816272	-4.95082	7.39027e-07	1.575e-06	-1.19906	1
IL1RAPL1	0.152822	0.000349762	34.4562	0.445931	0.000193699	8.17146	2.22045e-16	8.26967e-16	0.0686862	1
PDLIM3	-0.152821	0.000906053	50.8441	0.0317008	0.00716039	-5.07699	3.83468e-07	8.32289e-07	-0.485535	1
CASK	-0.15282	0.000922156	51.6335	0.0268401	0.00749647	-5.03242	4.84318e-07	1.0446e-06	-0.690647	1
MED18	0.152802	0.00152366	87.6708	1.25977e-06	0.0228901	3.91457	9.05668e-05	0.000164655	0.255036	1
PZP	-0.152781	0.000918658	51.4633	0.0278276	0.00742446	-5.04071	4.63805e-07	1.00195e-06	-0.367215	1
EP400	0.152773	0.00132799	74.8648	6.66541e-05	0.017401	4.19226	2.76194e-05	5.24034e-05	0.191051	1
PER1	0.152763	0.000993844	55.287	0.0119587	0.00905625	4.84573	1.26149e-06	2.64648e-06	0.667339	1
MPL	-0.152702	0.00163721	95.1295	1.07291e-07	0.026047	-3.77392	0.000160702	0.000286064	-0.0224531	1
SOX17	0.152697	0.00117726	65.6455	0.000898872	0.0134679	4.45035	8.57289e-06	1.68913e-05	0.158169	1
GLB1	-0.152634	0.000832084	47.4623	0.0624091	0.00571876	-5.29138	1.21396e-07	2.72227e-07	-1.14399	1
SCN2A	-0.152565	0.00130172	73.1346	0.00011061	0.0166785	-4.22859	2.35159e-05	4.48163e-05	-0.0979019	1
SPATS2L	-0.152544	0.00153981	88.4812	9.68702e-07	0.0232368	-3.88743	0.000101311	0.000183352	-1.03096	1
PIK3R2	0.15253	0.000955122	53.31	0.0186622	0.00821054	4.93543	7.99763e-07	1.7006e-06	0.379199	1
POU2F1	0.152517	0.000583486	38.5371	0.271737	0.00192655	6.31398	2.7195e-10	7.24804e-10	0.154175	1
SRP9	0.152474	0.00110242	61.3499	0.00275937	0.0116294	4.59222	4.38546e-06	8.83979e-06	5.50913	1
PLA2G3	0.152258	0.00113696	63.3531	0.00164847	0.012472	4.51553	6.31597e-06	1.25753e-05	0.155279	1
AOC3	0.15223	0.00141393	80.355	1.27164e-05	0.0197366	4.04842	5.15648e-05	9.56366e-05	0.842466	1
MTOR	-0.15221	0.00117137	65.3024	0.000985366	0.0133155	-4.4473	8.69565e-06	1.71186e-05	-0.128164	1
TPO	0.152173	0.00176668	104.245	4.67318e-09	0.0299814	3.62043	0.000294118	0.000512423	0.0901419	1
ALDH3A1	-0.152171	0.000924449	51.748	0.0261929	0.0075462	-5.00483	5.59114e-07	1.20088e-06	-0.321045	1
NOL3	0.152112	0.00150522	86.2732	1.976e-06	0.0222556	3.9207	8.82935e-05	0.00016075	0.326455	1
ZZEF1	0.152107	0.000897466	50.4495	0.0344117	0.00699577	5.0774	3.82644e-07	8.30577e-07	0.241887	1
ATP2B3	-0.152101	0.00158403	91.5609	3.52955e-07	0.0245249	-3.82163	0.000132571	0.000237415	-0.0286484	1
KCNJ1	-0.152086	0.00151942	87.2415	1.44715e-06	0.0227012	-3.90165	9.55383e-05	0.000173339	-0.0346621	1
NDUFB5	-0.152011	0.000601709	39.0064	0.254739	0.00212732	-6.19701	5.75471e-10	1.50527e-09	-2.24991	1
MYH15	-0.151975	0.00153396	88.4339	9.83706e-07	0.0231926	-3.88031	0.000104323	0.000188567	-0.0271069	1
SPINK5	-0.151932	0.00132912	74.986	6.43112e-05	0.0174496	-4.16743	3.08048e-05	5.82177e-05	-0.296368	1
ENAH	-0.151908	0.000984747	54.8179	0.0133117	0.00885416	-4.84081	1.29313e-06	2.7104e-06	-1.19786	1
GRIK1	0.151768	0.00070569	42.3323	0.154475	0.00353941	5.7131	1.10933e-08	2.67542e-08	0.224222	1
TDRKH	-0.151745	0.00118668	66.0791	0.000799885	0.0136534	-4.40503	1.05769e-05	2.06952e-05	-0.306202	1
HS3ST3B1	-0.151709	0.00119174	66.4936	0.000715064	0.01383	-4.39461	1.1097e-05	2.16648e-05	-0.0878291	1
MRPL28	0.151665	0.000755552	44.2123	0.11284	0.0043384	5.51765	3.4356e-08	8.02438e-08	1.13415	1
TSPAN12	-0.151576	0.000826002	47.1388	0.0663759	0.00558376	-5.274	1.33483e-07	2.98434e-07	-0.510868	1
ITIH3	0.151514	0.00123732	69.1705	0.000342275	0.0149742	4.30736	1.65214e-05	3.18542e-05	0.0825197	1
GFRA2	-0.151494	0.000767586	44.6806	0.104	0.0045384	-5.46803	4.55059e-08	1.05412e-07	-0.0784829	1
SYT2	-0.151483	0.00125665	70.3518	0.000245585	0.0154675	-4.27324	1.92653e-05	3.6978e-05	-0.0234796	1
APOF	0.151443	0.00132959	75.0508	6.30921e-05	0.017451	4.15327	3.27755e-05	6.17904e-05	0.108979	1
APOL3	-0.151428	0.00108844	60.4691	0.00344503	0.0112573	-4.58991	4.43436e-06	8.9368e-06	-0.494608	1
SMR3A	-0.151418	0.000825305	47.1548	0.0661746	0.00558835	-5.27073	1.35879e-07	3.03586e-07	-1.0667	1
LUC7L3	0.151338	0.00168209	98.2275	3.75137e-08	0.0273444	3.68997	0.00022428	0.000394347	0.468166	1
MRPL33	-0.151335	0.000997377	55.4628	0.0114852	0.00913179	-4.79192	1.6519e-06	3.43371e-06	-2.12389	1
AMOTL2	0.151276	0.00115931	64.6024	0.0011871	0.0130193	4.44295	8.87357e-06	1.74614e-05	0.468907	1
ANKRD10	0.151257	0.00110627	61.4939	0.00266038	0.01169	4.54762	5.42559e-06	1.08615e-05	0.876659	1
PIK3R1	0.151197	0.00207176	126.102	1.64376e-12	0.0392521	3.32181	0.000894354	0.00149428	-0.377966	1
CDX1	-0.151193	0.000299085	32.2708	0.552533	0	-8.7425	0	0	-0.0561923	1
COL6A2	0.15116	0.00148963	85.2185	2.76822e-06	0.0218153	3.91649	8.98469e-05	0.000163436	5.41774	1
FOXE3	-0.151046	0.00126435	70.9238	0.000208817	0.0157181	-4.24792	2.15767e-05	4.12363e-05	-0.0383753	1
HAUS4	0.151031	0.00144035	81.991	7.65765e-06	0.0204352	3.97954	6.90483e-05	0.000126801	0.5526	1
CDO1	0.151015	0.00119043	66.4906	0.000715651	0.0138152	4.37692	1.20368e-05	2.34444e-05	0.278095	1
OVGP1	0.150983	0.00155049	89.359	7.27759e-07	0.0235773	3.83436	0.00012589	0.000225959	0.190402	1
ITGB3	0.150907	0.000948936	52.9706	0.0201082	0.00806642	4.89881	9.64179e-07	2.03979e-06	0.263616	1
ITPA	-0.150895	0.000465258	35.9902	0.375483	0.00084509	-6.99566	2.64011e-12	7.90357e-12	-1.34244	1
RNF167	0.150885	0.00188812	112.606	2.38253e-10	0.0335921	3.47242	0.000515797	0.00087947	1.74186	1
SCN1A	-0.150828	0.00138228	78.4351	2.28833e-05	0.0188923	-4.0568	4.97504e-05	9.24124e-05	-0.0398918	1
ENTPD4	0.150755	0.000613493	39.3484	0.242791	0.00227209	6.0865	1.15409e-09	2.96044e-09	0.469727	1
TLL1	0.150743	0.00129865	73.0762	0.0001125	0.0166361	4.18302	2.87657e-05	5.44843e-05	0.132076	1
ROM1	0.15074	0.00214224	131.207	2.3858e-13	0.0414828	3.25682	0.0011267	0.00186547	0.115467	1
P2RY4	0.150676	0.0008647	48.9385	0.0467749	0.00634599	5.12402	2.99086e-07	6.53812e-07	0.112112	1
NR5A2	0.150652	0.00112244	62.4379	0.00208961	0.0120981	4.4967	6.90172e-06	1.37014e-05	0.117321	1
BANF1	-0.150646	0.0012009	67.0313	0.000617801	0.0140512	-4.34716	1.37914e-05	2.67334e-05	-3.36176	1
CREB3	0.150611	0.00113877	63.3406	0.00165388	0.0124824	4.46313	8.077e-06	1.59456e-05	0.698166	1
ECD	0.150589	0.00158217	91.4361	3.67824e-07	0.0244869	3.78587	0.000153173	0.000273166	0.459215	1
SULF1	0.150518	0.00203457	123.519	4.32506e-12	0.0381267	3.33697	0.000846985	0.0014177	2.43474	1
ADAMTSL2	0.150416	0.00124874	69.9221	0.000277238	0.0152918	4.25655	2.07603e-05	3.97189e-05	0.194173	1
BIK	0.150406	0.00181956	107.955	1.26158e-09	0.0314794	3.526	0.000421885	0.000725339	0.298427	1
DARS2	-0.150381	0.00105145	58.3255	0.0058403	0.0103486	-4.63766	3.52383e-06	7.14791e-06	-0.377691	1
RWDD2A	0.150344	0.00126105	70.6902	0.000223144	0.0156113	4.2337	2.29874e-05	4.38453e-05	0.142082	1
EYA4	0.150305	0.000877359	49.526	0.0415702	0.00659652	5.07441	3.88697e-07	8.43242e-07	0.0652735	1
FBXO17	-0.150291	0.00150287	86.2115	2.01549e-06	0.0222393	-3.87679	0.000105843	0.000191225	-0.37987	1
IRF3	-0.150198	0.00245631	153.531	4.00861e-17	0.0512542	-3.03056	0.00244101	0.00390501	-0.503969	1
TRAPPC9	0.150131	0.00159877	92.4043	2.66906e-07	0.0249036	3.75471	0.000173545	0.000308166	0.326003	1
COPB1	0.150067	0.00103868	57.745	0.006717	0.0100985	4.65633	3.21899e-06	6.54636e-06	2.27301	1
NELFB	-0.149837	0.00146943	67.4621	0.000549148	0.0169928	-3.90881	9.27528e-05	0.00016847	-0.203586	0.942857
FOXA2	-0.149828	0.00206587	125.713	1.90267e-12	0.0391319	-3.2964	0.000979311	0.00162915	-0.0512356	1
PIPOX	-0.149793	0.00121861	68.0567	0.000466301	0.0144965	-4.29101	1.77859e-05	3.42323e-05	-0.129673	1
RSF1	0.149778	0.00120819	67.4572	0.00054988	0.0142262	4.30904	1.63962e-05	3.1626e-05	0.262863	1
SH3GL2	-0.149772	0.000847942	48.113	0.0550387	0.00600006	-5.14338	2.69839e-07	5.915e-07	-0.107557	1
NKIRAS2	-0.149734	0.000628659	39.7905	0.227907	0.00245985	-5.97192	2.34481e-09	5.89314e-09	-0.650478	1
MT1M	-0.149718	0.00135859	76.8573	3.68458e-05	0.0182308	-4.0619	4.86747e-05	9.0538e-05	-0.327275	1
AHSG	-0.149696	0.00147208	84.1036	3.94388e-06	0.0213264	-3.90161	9.55568e-05	0.000173359	-0.0238294	1
APBA3	-0.149678	0.00101903	56.6328	0.00874742	0.00962545	-4.68885	2.7475e-06	5.61657e-06	-0.127462	1
MFSD1	-0.149672	0.00152573	87.9421	1.15384e-06	0.0229577	-3.83179	0.000127213	0.000228244	-0.673043	1
ST3GAL1	0.149613	0.0014279	81.4539	9.05099e-06	0.0201705	3.95933	7.51614e-05	0.000137731	0.576517	1
PHTF2	-0.149565	0.00137358	77.8718	2.71438e-05	0.0186592	-4.03554	5.44771e-05	0.000100884	-0.132928	1
TRMT13	0.149462	0.00152355	70.1366	0.000260974	0.0183513	3.82915	0.000128586	0.000230601	0.0485561	0.942857
KDM6A	0.149423	0.00110313	61.279	0.00280941	0.0116071	4.49888	6.83126e-06	1.3572e-05	0.321506	1
TFAM	-0.149396	0.00114049	63.4618	0.00160241	0.012526	-4.42377	9.69918e-06	1.9039e-05	-0.546819	1
MAZ	0.149174	0.00135131	76.2837	4.37457e-05	0.0180016	4.05802	4.94897e-05	9.19727e-05	0.789858	1
ROCK1	0.149167	0.0010683	59.3617	0.00453504	0.0107852	4.5638	5.02369e-06	1.00876e-05	0.312361	1
TOMM34	-0.149163	0.00131324	73.8907	8.87342e-05	0.0169959	-4.11612	3.85309e-05	7.22576e-05	-1.06915	1
ARHGEF15	0.149121	0.00117033	65.2155	0.00100849	0.0132872	4.35898	1.30669e-05	2.5376e-05	0.244726	1
OR7C1	-0.149051	0.000780246	45.204	0.0947928	0.00475959	-5.33602	9.50073e-08	2.14635e-07	-0.0374482	1
SHB	-0.149043	0.000879655	49.5735	0.0411721	0.00662369	-5.02521	5.02869e-07	1.0832e-06	-0.348433	1
ACTC1	-0.148944	0.00136663	77.4373	3.09491e-05	0.0184728	-4.02901	5.60123e-05	0.000103619	-0.125485	1
ITPKA	0.148883	0.00101741	56.6165	0.00878108	0.00961509	4.66763	3.04701e-06	6.20468e-06	0.138409	1
SMARCA2	0.148849	0.000909584	51.0745	0.0302073	0.00725808	4.93542	7.99804e-07	1.7006e-06	1.37396	1
MEST	-0.148835	0.000957762	53.4617	0.0180468	0.00827707	-4.80925	1.51499e-06	3.15907e-06	-2.73353	1
FXR1	-0.148752	0.00148119	84.5888	3.38187e-06	0.0215493	-3.86506	0.000111062	0.000200277	-0.860996	1
SERPINA4	0.148712	0.00237166	148.43	3.01733e-16	0.0487729	3.05365	0.00226075	0.00363021	0.0710112	1
SDAD1	-0.14868	0.000774181	44.9662	0.0988899	0.00465754	-5.34358	9.11311e-08	2.06282e-07	-0.328622	1
EHMT1	0.148654	0.001676	97.8095	4.32671e-08	0.027236	3.63111	0.000282204	0.000492333	0.301082	1
GANAB	-0.148649	0.00112171	62.3839	0.00211885	0.0120641	-4.43836	9.06471e-06	1.78209e-05	-2.75303	1
GALK1	-0.148596	0.00105402	58.6287	0.005426	0.0104805	-4.57704	4.71605e-06	9.48795e-06	-0.670744	1
ZNF638	0.148527	0.00125257	70.1668	0.000258764	0.0153927	4.19667	2.70871e-05	5.14272e-05	0.518885	1
COL9A2	-0.148526	0.000299082	32.5066	0.540849	0	-8.58829	0	0	-1.47266	1
ATP6V0E1	0.148519	0.00159267	92.3535	2.71445e-07	0.0248311	3.72151	0.000198038	0.00034999	4.44902	1
IL36G	-0.148518	0.00171907	101.023	1.43509e-08	0.0285738	-3.58205	0.000340906	0.000590287	-0.0860783	1
CHD9	0.148513	0.00104119	57.8205	0.00659635	0.0101322	4.60255	4.17351e-06	8.42506e-06	0.23163	1
MTM1	-0.148505	0.000919131	51.5027	0.027596	0.00743938	-4.89839	9.66256e-07	2.04399e-06	-0.141118	1
ZNF268	0.148489	0.00113277	63.0606	0.00177883	0.0123611	4.41189	1.02471e-05	2.00737e-05	0.191515	1
PPT2	0.148414	0.00163412	94.8636	1.17335e-07	0.0259482	3.67141	0.000241217	0.000422935	0.11096	1
FOXB1	-0.148379	0.0017579	103.316	6.46767e-09	0.0295934	-3.53896	0.00040171	0.000691992	-0.0237434	1
KPNA5	-0.148339	0.00100432	55.8292	0.010553	0.00928182	-4.6808	2.8576e-06	5.83336e-06	-0.149313	1
SCRT1	0.148323	0.00121499	67.881	0.000489446	0.0144106	4.25522	2.0884e-05	3.99356e-05	0.0422191	1
TLN2	0.148306	0.000689731	41.7849	0.168566	0.0033071	5.64703	1.63242e-08	3.89548e-08	0.242256	1
SAMD4A	-0.148301	0.000892316	50.1982	0.0362435	0.00688504	-4.9646	6.8844e-07	1.46977e-06	-0.125352	1
SOCS2	0.148298	0.00111906	62.2766	0.00217814	0.0120196	4.43309	9.28905e-06	1.82526e-05	0.699355	1
TRAPPC2	0.148268	0.00144348	82.3942	6.7517e-06	0.0205722	3.9025	9.52058e-05	0.000172776	0.0946784	1
ADAMTS13	0.148204	0.00188392	112.288	2.67227e-10	0.0334178	3.4145	0.000638984	0.00108106	0.0954777	1
DCTPP1	0.148201	0.00112241	62.3682	0.00212743	0.0120743	4.42359	9.70742e-06	1.90536e-05	1.13658	1
WRNIP1	-0.148174	0.00233723	144.776	1.26705e-15	0.047461	-3.06493	0.00217724	0.00350196	-1.15675	1
STEAP4	0.14817	0.00101521	56.3995	0.00923982	0.00952936	4.65031	3.31444e-06	6.73618e-06	2.61676	1
TNIP1	-0.148165	0.0014227	80.8485	1.09192e-05	0.0199333	-3.92817	8.55959e-05	0.000156127	0.093833	1
KIR3DL1	-0.148153	0.00193279	115.838	7.36818e-11	0.0349222	-3.3699	0.000751944	0.00126365	-0.0424037	1
MAPK8IP3	0.148151	0.00158015	91.1753	4.00896e-07	0.0243567	3.72698	0.000193791	0.000342746	0.151257	1
P2RX6	0.148147	0.00204033	123.58	4.22735e-12	0.0381776	3.27976	0.00103894	0.00172512	0.00826537	1
GUF1	0.148139	0.00123985	69.4639	0.000315307	0.015086	4.20711	2.58655e-05	4.91766e-05	0.268881	1
SOWAHC	0.148082	0.00113914	63.3859	0.00163443	0.0125049	4.38746	1.1468e-05	2.23687e-05	0.287037	1
HSD17B6	0.148077	0.00179533	106.29	2.27573e-09	0.0307737	3.49473	0.000474537	0.000811515	0.158234	1
NFATC1	-0.148042	0.00132163	74.4929	7.4369e-05	0.0172301	-4.07221	4.65687e-05	8.67536e-05	-0.167978	1
AKAP8L	0.148013	0.00171043	100.094	1.97703e-08	0.028184	3.57888	0.000345067	0.000597211	0.470809	1
THNSL1	-0.148013	0.00151686	86.9719	1.57854e-06	0.0225652	-3.80036	0.000144483	0.000258048	-0.199921	1
AAK1	-0.147917	0.00114054	63.4799	0.00159485	0.012533	-4.3799	1.18734e-05	2.31301e-05	-0.0919985	1
TRAM1	-0.147915	0.000774787	44.9666	0.0988827	0.00466024	-5.31401	1.0724e-07	2.41398e-07	-2.86822	1
ZNRF4	0.147869	0.0022812	141.149	5.21188e-15	0.0456971	3.09596	0.00196176	0.00317149	0.0146698	1
GPR68	0.147834	0.00155399	89.7385	6.42817e-07	0.0237216	3.75016	0.000176718	0.00031368	0.2501	1
FLOT2	-0.147662	0.000865904	48.9485	0.0466815	0.00635232	-5.01803	5.2204e-07	1.12313e-06	-1.21418	1
REV3L	-0.147658	0.000966262	53.8994	0.0163734	0.00846018	-4.75016	2.03257e-06	4.19778e-06	-0.191855	1
SEC24D	0.147617	0.00123853	69.4317	0.000318163	0.0150536	4.19454	2.7343e-05	5.19046e-05	0.600501	1
EIF6	-0.147536	0.000913119	51.2103	0.029356	0.00731643	-4.88241	1.04797e-06	2.21117e-06	-2.79924	1
ATP6V0E2	0.147532	0.00168738	98.6151	3.28565e-08	0.0275276	3.59155	0.000328723	0.000570046	0.563434	1
MRPL44	-0.147527	0.00115621	64.3983	0.00125298	0.0129234	-4.33863	1.43374e-05	2.77568e-05	-0.181259	1
NKTR	0.14732	0.00130847	73.5804	9.71498e-05	0.0168494	4.07267	4.64768e-05	8.65962e-05	0.384821	1
PLXDC2	0.147294	0.000952605	53.235	0.0189735	0.00817474	4.77231	1.82125e-06	3.77554e-06	0.422286	1
SUPT6H	0.147275	0.00171317	100.551	1.68887e-08	0.0283455	3.55819	0.000373417	0.000644888	0.625428	1
TMED5	-0.147227	0.00122501	68.4246	0.000421198	0.014639	-4.20647	2.59389e-05	4.93121e-05	-0.321393	1
LASP1	0.147222	0.00221764	136.795	2.80946e-14	0.0438058	3.12627	0.00177036	0.00287737	1.24096	1
C10orf88	0.147161	0.00148806	85.3009	2.69647e-06	0.0218304	3.81488	0.000136249	0.000243661	0.0825612	1
BACH1	-0.147141	0.00221828	136.248	3.46878e-14	0.0437337	-3.12412	0.0017834	0.00289774	-0.360126	1
ARL6IP5	0.1471	0.00163291	94.8832	1.16561e-07	0.0259523	3.64026	0.000272362	0.000475557	2.46313	1
NR1D2	0.146979	0.000873069	49.2903	0.0435943	0.00649978	4.97429	6.54881e-07	1.40019e-06	0.399467	1
GTF3C4	-0.146942	0.00118417	66.0407	0.000808217	0.0136146	-4.27013	1.9536e-05	3.74726e-05	-0.128148	1
ANKH	-0.146936	0.000934618	52.3267	0.0231327	0.00779145	-4.80631	1.5374e-06	3.20434e-06	-0.896546	1
KANK3	0.146877	0.000759644	44.395	0.109322	0.00441491	5.32903	9.87406e-08	2.22808e-07	0.143964	1
RBM12	0.146867	0.00175536	103.596	5.86465e-09	0.0296367	3.50544	0.000455848	0.000780884	0.265112	1
HAT1	0.146861	0.00120523	67.3014	0.000573854	0.0141745	4.2303	2.3338e-05	4.44846e-05	1.3048	1
ZNF274	-0.146776	0.00139074	78.7846	2.05752e-05	0.0190684	-3.93578	8.29258e-05	0.000151395	-0.109868	1
ZBED1	0.146773	0.00173118	101.494	1.21902e-08	0.0288348	3.52756	0.000419401	0.00072123	0.224403	1
SIPA1L1	0.146752	0.000298993	26.6037	0.813052	0	8.48696	0	0	0.391065	1
COL11A1	0.146713	0.00136859	77.5817	2.963e-05	0.0185254	3.96581	7.3147e-05	0.000134115	2.30569	1
INF2	-0.14666	0.000299033	33.4228	0.495741	0	-8.48109	0	0	-0.702232	1
TRPC1	0.146613	0.000887731	49.98	0.0379028	0.00679174	4.92075	8.62141e-07	1.82978e-06	0.0909434	1
PCP4	-0.146595	0.000646815	40.34	0.210286	0.00269336	-5.76406	8.21153e-09	1.99687e-08	-0.759274	1
TAF6	-0.146562	0.000887005	49.9264	0.0383203	0.00677191	-4.92106	8.60754e-07	1.82701e-06	-0.602843	1
ALPP	-0.146554	0.00114621	63.8826	0.00143525	0.012717	-4.3288	1.49925e-05	2.89887e-05	-0.038665	1
SNIP1	0.14655	0.00142804	81.3972	9.21179e-06	0.0201881	3.87807	0.00010529	0.00019027	0.110599	1
ITGA8	0.146534	0.000826966	47.2146	0.0654283	0.00561564	5.09559	3.47652e-07	7.56686e-07	0.151177	1
ARMC1	-0.146404	0.00117393	65.3645	0.000969146	0.0133503	-4.273	1.92862e-05	3.7015e-05	-0.720554	1
PCNP	0.146398	0.000971763	54.1804	0.0153748	0.00857343	4.6963	2.64914e-06	5.42269e-06	0.641813	1
FBXW2	0.146393	0.00132781	74.9041	6.58853e-05	0.0174145	4.01748	5.88233e-05	0.000108628	0.3673	1
OTUB2	0.146362	0.00103355	57.466	0.00718055	0.00998059	4.55262	5.29813e-06	1.06183e-05	0.0748622	1
CCL21	-0.146326	0.000802649	46.123	0.0802437	0.00515206	-5.16485	2.40634e-07	5.29591e-07	-2.14679	1
ARGLU1	-0.146296	0.000944343	52.7405	0.0211454	0.00796815	-4.76066	1.92964e-06	3.99199e-06	-0.485047	1
RGN	-0.146278	0.00137314	77.7355	2.82852e-05	0.0186014	-3.94751	7.89676e-05	0.000144397	-0.101399	1
IL13	-0.146266	0.00123228	68.9734	0.000361626	0.0148642	-4.16666	3.0909e-05	5.8405e-05	-0.0240973	1
NDUFB2	-0.146236	0.000411658	35.1813	0.41202	0.000501275	-7.20751	5.69766e-13	1.76657e-12	-4.38972	1
LIPT1	0.146232	0.00135755	76.7605	3.79312e-05	0.0181951	3.96886	7.22163e-05	0.000132461	0.088808	1
CCDC69	-0.146229	0.00064905	40.4048	0.20827	0.00272135	-5.73977	9.48045e-09	2.29722e-08	-0.219018	1
PDE4D	-0.14619	0.00102889	57.1261	0.00778525	0.00983054	-4.55755	5.17543e-06	1.03841e-05	-0.213944	1
GDI1	0.1461	0.00144594	82.4132	6.71162e-06	0.0206088	3.84215	0.000121962	0.000219215	1.8947	1
ZNF787	-0.146095	0.00104353	57.9865	0.00633833	0.0102041	-4.52254	6.11013e-06	1.2176e-05	-0.431157	1
TOR1AIP2	0.146076	0.00167084	97.6871	4.51097e-08	0.0270912	3.57364	0.000352047	0.000609076	0.0277161	1
VENTX	0.146066	0.00122477	68.4336	0.000420153	0.0146554	4.1737	2.99692e-05	5.66987e-05	0.0568445	1
CNOT6	0.14602	0.000989818	55.1632	0.012303	0.0089973	4.64125	3.46309e-06	7.02901e-06	0.429753	1
ALOX12B	-0.145899	0.00104431	58.101	0.00616592	0.0102455	-4.51477	6.3384e-06	1.26189e-05	-0.0574172	1
CARD14	0.145866	0.00145947	83.3398	5.0185e-06	0.0209896	3.81816	0.000134449	0.00024063	0.114057	1
HNF4G	0.14585	0.00162633	94.5597	1.29949e-07	0.0257753	3.61663	0.000298465	0.000519603	0.0368971	1
TOMM20	0.14585	0.000774794	44.9544	0.0990973	0.00465604	5.23978	1.6077e-07	3.5778e-07	1.28856	1
CINP	0.145781	0.00141739	80.5942	1.18121e-05	0.019823	3.87218	0.000107865	0.000194785	0.287004	1
ZCWPW1	0.145757	0.000952221	53.1474	0.0193429	0.00814167	4.72345	2.3188e-06	4.76974e-06	0.14309	1
ORMDL2	0.145614	0.00170363	99.8641	2.14021e-08	0.0280433	3.52789	0.000418881	0.000720443	0.491381	1
ADM2	-0.145575	0.00388412	262.566	4.08532e-37	0.0987516	-2.33583	0.0195002	0.0281295	-0.367773	1
BCKDHB	0.145479	0.00109587	60.8901	0.00309948	0.0114377	4.39462	1.10969e-05	2.16648e-05	0.191719	1
PRKAR1B	-0.145398	0.001047	58.1998	0.00602054	0.0102981	-4.49349	7.00663e-06	1.38954e-05	-0.459464	1
DUSP12	-0.145397	0.00108629	60.3985	0.00350644	0.0112311	-4.41145	1.0268e-05	2.01111e-05	-0.561806	1
DYRK3	0.145382	0.00119267	66.5476	0.000704669	0.0138461	4.2097	2.55714e-05	4.86375e-05	0.125684	1
CYP4A11	0.145371	0.0013757	78.0623	2.56228e-05	0.0187489	3.91938	8.87763e-05	0.000161591	0.0876157	1
TFPI	-0.145337	0.000759382	44.3477	0.110224	0.00439616	-5.27409	1.33416e-07	2.98314e-07	-0.486197	1
DCLRE1A	0.145324	0.00112562	62.5654	0.00202205	0.0121515	4.33153	1.48075e-05	2.86454e-05	0.0638711	1
CHERP	-0.145263	0.000946265	52.9008	0.0204181	0.00802869	-4.72224	2.33261e-06	4.79729e-06	-0.311113	1
COX11	0.145249	0.00131724	74.3409	7.77666e-05	0.017149	4.00204	6.27982e-05	0.0001157	0.339197	1
VCL	-0.145206	0.000954449	53.2943	0.0187272	0.00820187	-4.70011	2.60021e-06	5.32631e-06	-0.873047	1
ATXN7L1	-0.145194	0.0014333	81.5662	8.74055e-06	0.0202359	-3.83512	0.000125502	0.00022528	-0.0512788	1
ARR3	0.145176	0.00188994	113.097	1.99462e-10	0.0337047	3.33941	0.00083957	0.001406	0.0330488	1
BFSP2	0.145135	0.00145757	83.2808	5.11255e-06	0.0209569	3.80152	0.000143813	0.00025689	0.0435298	1
RPRD1A	0.14511	0.00102569	57.0485	0.00792995	0.00980133	4.53095	5.87182e-06	1.17213e-05	0.501511	1
SPTLC2	0.145043	0.00164686	96.0664	7.82087e-08	0.0264664	3.57412	0.000351414	0.000608027	1.02587	1
POU3F3	-0.144974	0.00101187	56.2543	0.00955898	0.00946821	-4.55751	5.1764e-06	1.03852e-05	-0.0995063	1
PWP1	-0.144887	0.00116852	65.1006	0.00103989	0.0132266	-4.23848	2.25036e-05	4.29509e-05	-0.643973	1
CAPN1	-0.144845	0.00113079	62.8902	0.00185921	0.0122888	-4.30738	1.65202e-05	3.18542e-05	-1.47712	1
GRIN2D	-0.144796	0.00140267	79.6791	1.56537e-05	0.0194709	-3.86616	0.000110561	0.000199452	-0.160417	1
MSMO1	-0.144796	0.0012702	71.3021	0.000187482	0.0158742	-4.06274	4.85005e-05	9.02212e-05	-1.92899	1
TRIM25	-0.144668	0.00148656	84.9913	2.97589e-06	0.0217209	-3.75217	0.000175312	0.000311231	-0.328348	1
REV1	0.144624	0.00100813	56.0703	0.00997827	0.0093855	4.55494	5.23995e-06	1.05063e-05	0.187213	1
AQP3	-0.144584	0.00119076	66.3729	0.000738834	0.0137786	-4.18996	2.79005e-05	5.2915e-05	-4.32985	1
CDH4	-0.144571	0.00155636	89.8687	6.15988e-07	0.0237964	-3.6646	0.00024773	0.000434124	-0.122617	1
SDF2L1	-0.144543	0.000855804	48.512	0.0508995	0.00616784	-4.94094	7.77466e-07	1.65509e-06	-0.909999	1
CIDEA	0.144523	0.000713978	42.6483	0.146756	0.00367246	5.40872	6.34766e-08	1.45581e-07	0.509975	1
AGPAT5	-0.144516	0.000611822	39.2893	0.244831	0.00224744	-5.84256	5.14033e-09	1.26736e-08	-0.548187	1
ZKSCAN8	0.144511	0.00127649	58.4887	0.00561375	0.012426	4.04475	5.2378e-05	9.70904e-05	0.116035	0.942857
TH	-0.144466	0.000837615	47.7115	0.0594921	0.00582426	-4.99163	5.98734e-07	1.28371e-06	-0.181126	1
LYPLA2	-0.144445	0.000730295	43.2442	0.133007	0.00392819	-5.34508	9.03775e-08	2.04676e-07	-1.53408	1
TMEM38B	-0.144372	0.000721241	42.8872	0.14112	0.00377473	-5.37578	7.62517e-08	1.73896e-07	-0.18425	1
GPS1	-0.144358	0.00143896	81.9761	7.6933e-06	0.0204323	-3.80553	0.000141502	0.000252821	-1.4512	1
CST1	0.144351	0.000873796	49.3611	0.0429771	0.00652591	4.88331	1.04317e-06	2.20146e-06	2.76961	1
MRPL13	-0.144306	0.000684523	41.6052	0.173395	0.00323034	-5.51556	3.47663e-08	8.11776e-08	-3.97381	1
MYL6	0.144288	0.00139349	79.016	1.91739e-05	0.019155	3.86524	0.000110978	0.000200142	17.6003	1
TUB	-0.144128	0.0010958	60.9455	0.00305649	0.0114518	-4.35396	1.33701e-05	2.59385e-05	-0.176493	1
BIRC2	-0.144087	0.00102712	57.0448	0.00793683	0.00980142	-4.49588	6.92819e-06	1.37516e-05	-0.578354	1
CAMTA1	-0.144043	0.00149752	85.8359	2.27308e-06	0.0221027	-3.72224	0.000197464	0.000349003	-1.14587	1
KCNH6	0.144015	0.00119965	66.9081	0.000638899	0.0139977	4.15796	3.211e-05	6.05852e-05	0.0697426	1
IL16	-0.143946	0.000769072	44.7527	0.102689	0.00456833	-5.19057	2.09651e-07	4.63302e-07	-0.168836	1
ZCCHC2	-0.143936	0.000613907	39.3524	0.242655	0.00227381	-5.80921	6.27685e-09	1.53724e-08	-0.12757	1
DPM2	0.143902	0.0012674	71.0104	0.000203736	0.015747	4.04212	5.29698e-05	9.81558e-05	0.477445	1
FNTA	-0.14389	0.00108625	60.3953	0.00350922	0.0112315	-4.36581	1.26654e-05	2.46211e-05	-2.25157	1
RPS21	-0.143884	0.000581724	38.4726	0.274124	0.00190028	-5.96561	2.43728e-09	6.11956e-09	-43.6426	1
PRMT8	0.143858	0.00108244	60.2102	0.00367527	0.0111417	4.37252	1.22823e-05	2.39004e-05	0.0927486	1
TKTL1	-0.143805	0.00112128	62.4503	0.00208297	0.0120848	-4.29455	1.75049e-05	3.37026e-05	-0.05916	1
CDC37L1	0.143779	0.000938328	52.5129	0.0222185	0.00786886	4.69374	2.68255e-06	5.48912e-06	0.29061	1
FARP1	0.143642	0.00124111	69.4088	0.000320213	0.0150705	4.07734	4.55544e-05	8.49461e-05	0.245535	1
CCNL2	0.143641	0.00150776	86.2829	1.96984e-06	0.0222593	3.69924	0.000216243	0.000380737	0.328317	1
OAT	-0.143635	0.000938271	52.4277	0.0226325	0.00783534	-4.68917	2.74314e-06	5.60815e-06	-3.76394	1
SNCG	0.143614	0.00175857	103.734	5.58754e-09	0.0296711	3.42467	0.000615558	0.00104295	0.28403	1
GAL3ST4	-0.143608	0.00085508	48.4629	0.0513933	0.00614812	-4.91107	9.0581e-07	1.91947e-06	-0.239557	1
HOXD11	-0.143606	0.000827604	47.2284	0.0652566	0.00562395	-4.99185	5.98041e-07	1.28234e-06	-0.0785556	1
TBL1X	0.143582	0.00102856	57.2423	0.00757342	0.00987854	4.47696	7.5712e-06	1.49829e-05	0.191812	1
FAM149A	0.143571	0.00110204	61.3443	0.0027633	0.0116266	4.32483	1.52652e-05	2.95011e-05	0.111101	1
C9orf78	-0.143449	0.00106247	59.0336	0.00491542	0.0106397	-4.40086	1.07823e-05	2.10756e-05	-0.179343	1
BLMH	0.143328	0.000527622	37.1959	0.324055	0.00135671	6.23979	4.38165e-10	1.15369e-09	1.06603	1
OTOF	-0.143328	0.00104228	57.9233	0.00643555	0.0101747	-4.43953	9.01539e-06	1.77299e-05	-0.0616125	1
ZNF518A	-0.143312	0.000981915	54.7099	0.0136422	0.00880139	-4.57347	4.79701e-06	9.64412e-06	-0.0778934	1
SLC50A1	0.143295	0.00128223	71.9407	0.000156155	0.0161389	4.00174	6.28793e-05	0.000115835	1.54842	1
GNG3	0.143207	0.001941	116.805	5.17475e-11	0.0352753	3.25052	0.00115194	0.00190481	0.322484	1
MSMB	0.143146	0.00156362	90.3205	5.31158e-07	0.0239655	3.62005	0.000294545	0.000513127	3.81199	1
SHCBP1L	-0.143131	0.00116955	65.1444	0.00102782	0.0132447	-4.18528	2.84812e-05	5.39676e-05	-0.0172665	1
ELAVL4	-0.143088	0.000692703	41.8623	0.166517	0.00333927	-5.43664	5.4296e-08	1.25084e-07	-0.0471696	1
FLCN	0.143048	0.00132322	74.451	7.5291e-05	0.0172283	3.93245	8.40829e-05	0.000153447	0.244043	1
COPS2	0.143005	0.00155609	89.8291	6.24039e-07	0.0237429	3.62522	0.000288711	0.000503268	0.413332	1
GABARAPL1	-0.142966	0.000910751	51.119	0.0299256	0.00727327	-4.73731	2.16576e-06	4.46369e-06	-0.571822	1
S1PR5	-0.142948	0.000880682	49.6772	0.0403154	0.00666794	-4.81691	1.45799e-06	3.04515e-06	-0.148067	1
BARX2	-0.142933	0.00125756	70.4995	0.000235534	0.0155384	-4.03059	5.56368e-05	0.000102966	-2.01105	1
ZNF816	0.142921	0.000887217	49.993	0.0378021	0.00679837	4.79823	1.60076e-06	3.33279e-06	0.204077	1
ADAMTSL3	0.1429	0.00123679	69.3155	0.000328679	0.0150133	4.06335	4.8373e-05	9.00059e-05	0.0181377	1
RAB3A	0.142898	0.00235278	146.373	6.77487e-16	0.0480527	2.94602	0.00321888	0.00507594	0.295088	1
ATP4B	-0.142866	0.00122546	68.5855	0.000402817	0.0147093	-4.08113	4.48181e-05	8.36204e-05	-0.0254206	1
JAK1	0.14285	0.0014798	84.6261	3.34211e-06	0.0215787	3.71345	0.000204451	0.0003608	1.85306	1
SHC3	-0.14282	0.000460675	35.9116	0.378968	0.000811773	-6.65412	2.85005e-11	8.04914e-11	-0.110669	1
GLE1	0.142747	0.00132734	74.8544	6.68578e-05	0.0174048	3.91809	8.92517e-05	0.000162418	0.535925	1
DENND4A	0.142716	0.00113123	62.9804	0.00181625	0.0123216	4.24322	2.2033e-05	4.20841e-05	0.153166	1
TEFM	0.142623	0.00132633	74.8375	6.71922e-05	0.0173586	3.91618	8.99634e-05	0.000163623	0.0788372	1
CD55	-0.142584	0.00100013	55.698	0.0108784	0.00922339	-4.50863	6.52489e-06	1.29788e-05	-1.27143	1
C9	-0.142544	0.00107361	59.6903	0.0041819	0.0109296	-4.35037	1.35905e-05	2.63595e-05	-0.00899043	1
CH25H	0.142524	0.00100898	56.1713	0.00974612	0.00942465	4.48691	7.22651e-06	1.43155e-05	0.199644	1
CNDP2	0.14252	0.00136828	77.4677	3.06662e-05	0.0184934	3.8529	0.000116728	0.000210102	0.769083	1
ASPH	0.142506	0.000659551	40.7488	0.197806	0.00286679	5.54894	2.874e-08	6.75021e-08	2.31338	1
DYNLRB1	0.142453	0.00124765	69.9423	0.000275664	0.0152804	4.03297	5.50753e-05	0.000101967	2.65023	1
TNFRSF14	0.142423	0.00176304	104.105	4.90819e-09	0.0298334	3.39194	0.000693991	0.00117103	0.476791	1
COPE	-0.142243	0.000705133	42.3086	0.155067	0.00352904	-5.35669	8.47619e-08	1.92487e-07	-2.55226	1
CLIP1	0.142176	0.000952245	53.1523	0.0193218	0.00814597	4.60736	4.07805e-06	8.23811e-06	0.627647	1
NINJ2	-0.142111	0.000897206	50.4349	0.0345157	0.00698558	-4.7444	2.09127e-06	4.31362e-06	-0.296855	1
DCTN5	0.142097	0.000691248	41.8192	0.167657	0.00332228	5.40464	6.49378e-08	1.48755e-07	0.2801	1
ACACA	0.142077	0.00167778	98.2067	3.77812e-08	0.0273077	3.46863	0.000523124	0.000891504	0.366049	1
ESF1	-0.142038	0.000666442	40.9689	0.191309	0.00296078	-5.50203	3.75438e-08	8.75479e-08	-0.243522	1
PRMT5	0.141965	0.0014194	80.7961	1.10978e-05	0.0199041	3.76814	0.000164471	0.000292547	0.256373	1
TOMM7	0.141936	0.00103728	57.6727	0.00683437	0.0100591	4.40702	1.04802e-05	2.0513e-05	2.44208	1
LEFTY2	-0.141876	0.00135416	76.5461	4.04463e-05	0.0181062	-3.85543	0.000115527	0.000208069	-0.428531	1
SGCG	0.141862	0.00112098	62.4166	0.00210112	0.0120719	4.23708	2.26442e-05	4.32087e-05	0.193385	1
CAND2	-0.141855	0.00207123	126.202	1.58367e-12	0.0392637	-3.11696	0.00182724	0.00296563	-0.087099	1
CDK10	-0.141843	0.00124065	69.383	0.000322528	0.015046	-4.02701	5.64904e-05	0.000104479	-0.121615	1
VPS26A	-0.141828	0.000972701	54.2161	0.0152518	0.00859327	-4.5475	5.42877e-06	1.0867e-05	-1.16781	1
ZNF254	0.141677	0.00129997	73.2462	0.000107079	0.0166997	3.92946	8.51383e-05	0.000155348	0.200205	1
PUS7L	0.141635	0.00122258	68.499	0.000412597	0.0146637	4.05073	5.10581e-05	9.47121e-05	0.109769	1
NR1H4	-0.141619	0.00132451	74.6825	7.03332e-05	0.0173126	-3.8913	9.97105e-05	0.000180583	-0.0446691	1
TCEANC2	-0.141616	0.00155279	89.5918	6.74439e-07	0.0236508	-3.59382	0.000325859	0.000565292	-0.0251232	1
KRT34	-0.141432	0.00193113	116.118	6.65167e-11	0.0349659	-3.21842	0.001289	0.00212173	-0.06733	1
PARP1	-0.141369	0.00132372	74.4321	7.5711e-05	0.0172081	-3.8856	0.000102078	0.000184668	-1.26473	1
GNAT2	-0.141334	0.00176695	104.192	4.75992e-09	0.029904	-3.36229	0.000772997	0.00129743	-0.0160974	1
AVPR1B	0.141325	0.00386329	262.052	5.12048e-37	0.0977568	2.27373	0.0229822	0.0328712	0.010018	1
GRIK5	0.14129	0.000833874	47.521	0.0617112	0.00574402	4.89285	9.93838e-07	2.1008e-06	0.102854	1
FLI1	-0.141275	0.000867191	49.0485	0.045759	0.00639255	-4.79742	1.60723e-06	3.34507e-06	-0.146412	1
ZFP36L1	0.141241	0.00111937	62.222	0.0022089	0.0120056	4.22159	2.42587e-05	4.61939e-05	4.07252	1
CMTM6	0.141207	0.000431104	35.4494	0.399745	0.00061564	6.8009	1.03968e-11	3.00609e-11	1.9189	1
IL1A	-0.141196	0.000971992	54.2088	0.0152769	0.00859036	-4.52889	5.92932e-06	1.1832e-05	-0.0704067	1
NDUFA1	-0.141125	0.000654518	40.6053	0.202127	0.0028046	-5.51623	3.46358e-08	8.0881e-08	-3.8803	1
ENTPD1	0.140927	0.00122623	68.5933	0.000401949	0.0147292	4.02447	5.71046e-05	0.000105572	0.393122	1
DOC2B	0.140879	0.00145623	83.2421	5.17516e-06	0.020979	3.69173	0.00022273	0.000391769	0.265231	1
YY1AP1	0.140875	0.000978131	54.4923	0.0143313	0.00871269	4.50438	6.65674e-06	1.32322e-05	0.756936	1
CHCHD7	-0.140872	0.000993537	55.2687	0.0120089	0.00904707	-4.46922	7.85043e-06	1.55155e-05	-0.885942	1
STS	-0.140856	0.00140767	79.9694	1.4319e-05	0.0195468	-3.75426	0.000173855	0.000308693	-0.186351	1
GRAP	-0.140733	0.000839423	47.754	0.0590066	0.00584296	-4.85741	1.18928e-06	2.50021e-06	-0.0525276	1
ATP6V1B2	-0.140721	0.00103662	57.6564	0.00686114	0.010054	-4.37068	1.23863e-05	2.40987e-05	-0.282159	1
RELA	-0.140621	0.00119209	66.4625	0.00072112	0.0138	-4.07283	4.64449e-05	8.65439e-05	-0.225473	1
NOD2	-0.140585	0.000853536	48.4004	0.0520291	0.00611812	-4.81201	1.49417e-06	3.11875e-06	-0.0803537	1
ITIH2	0.140556	0.00114872	63.9829	0.00139795	0.0127433	4.14706	3.36765e-05	6.34269e-05	0.108693	1
CBFA2T2	0.140537	0.001489	85.4402	2.57932e-06	0.0219041	3.64204	0.000270484	0.000472387	0.105769	1
HDAC4	-0.14047	0.00133729	75.5291	5.47623e-05	0.0176565	-3.84124	0.000122412	0.00021999	-0.0714072	1
TMED9	-0.140452	0.000597347	38.9007	0.258507	0.00208104	-5.74663	9.10399e-09	2.20809e-08	-3.52883	1
CELA2B	-0.140437	0.002132	125.303	2.21877e-12	0.0394474	-3.0415	0.00235406	0.00377139	-0.00229708	1
ABHD6	-0.140401	0.00141382	80.3736	1.26438e-05	0.0197423	-3.73399	0.000188469	0.000333793	-0.0629982	1
ANGPTL2	0.140399	0.000942101	52.6735	0.0214564	0.00793681	4.5742	4.78049e-06	9.61341e-06	1.35064	1
CES2	0.140249	0.0015608	89.9985	5.90342e-07	0.0238752	3.54999	0.000385248	0.000664526	0.365985	1
SYN1	0.140177	0.0010813	60.0735	0.00380254	0.0110924	4.26289	2.01796e-05	3.86413e-05	0.252052	1
CIZ1	-0.140115	0.00128573	72.2403	0.000143262	0.016252	-3.90758	9.32241e-05	0.000169273	-0.152363	1
RXRG	0.140113	0.0010916	60.7272	0.00322913	0.0113534	4.24078	2.22746e-05	4.25209e-05	0.0345522	1
ZFP36	0.140085	0.00172499	100.977	1.45769e-08	0.0285484	3.37287	0.000743892	0.00125085	4.7991	1
ABCF3	-0.140037	0.00108104	60.0708	0.00380513	0.0110798	-4.25913	2.05227e-05	3.92772e-05	-0.194922	1
KSR1	-0.140026	0.00104295	57.9751	0.00635583	0.0101898	-4.33586	1.4519e-05	2.81037e-05	-0.121681	1
TMEM53	0.139996	0.00140273	79.54	1.63355e-05	0.0193873	3.73792	0.000185551	0.000328752	0.125135	1
BAMBI	-0.139994	0.000629881	39.818	0.227002	0.00247182	-5.57803	2.43255e-08	5.74023e-08	-3.60729	1
PDS5A	0.139989	0.00119024	66.4676	0.000720125	0.013806	4.05766	4.95662e-05	9.20999e-05	0.473083	1
SLC35D2	0.13997	0.00130836	73.5301	9.8585e-05	0.0168445	3.86965	0.00010899	0.000196757	0.402086	1
EFNB1	-0.139959	0.000990081	55.1815	0.0122515	0.00900522	-4.44801	8.66699e-06	1.70666e-05	-0.569451	1
ZBTB7B	0.139945	0.00147265	84.2534	3.76124e-06	0.0214234	3.64678	0.000265549	0.000464047	1.27305	1
TXNIP	0.1399	0.0014097	79.9984	1.41917e-05	0.0195828	3.7261	0.000194465	0.000343913	12.7442	1
SEZ6L2	0.1399	0.000892753	50.2232	0.0360573	0.00689777	4.68222	2.83788e-06	5.79363e-06	1.60207	1
AIPL1	-0.139722	0.000802319	46.1315	0.0801186	0.00515488	-4.93276	8.10754e-07	1.72294e-06	-0.0304193	1
SDF2	0.139704	0.00145737	83.2645	5.13884e-06	0.0209609	3.65953	0.000252683	0.000442434	0.734407	1
BFSP1	-0.139668	0.00104711	58.2108	0.00600466	0.0102986	-4.3162	1.58735e-05	3.06383e-05	-0.158243	1
PELI2	0.139603	0.0012244	68.4646	0.000416551	0.014665	3.98964	6.61723e-05	0.000121703	0.100214	1
B3GALT5	0.13955	0.00111145	61.8142	0.00245194	0.0118252	4.18588	2.84069e-05	5.38444e-05	0.164552	1
PTPN11	-0.139549	0.00115761	64.4132	0.00124806	0.0129346	-4.10153	4.10425e-05	7.68242e-05	-0.533995	1
CACNB1	-0.139527	0.00108163	60.132	0.00374759	0.0111182	-4.24245	2.21095e-05	4.22198e-05	-0.175975	1
IRAK4	0.139478	0.0013316	75.2087	6.02142e-05	0.0175341	3.82225	0.000132242	0.000236862	0.19716	1
CLTB	-0.139462	0.000669883	41.0848	0.18795	0.0030096	-5.38834	7.11119e-08	1.62511e-07	-1.2188	1
NNT	0.139422	0.00104168	57.9502	0.00639391	0.0101836	4.31979	1.5618e-05	3.01528e-05	0.454614	1
NACAD	0.139415	0.00072152	42.9234	0.140279	0.00378931	5.19023	2.10032e-07	4.64054e-07	0.106345	1
RAB23	-0.139358	0.000657462	40.706	0.199089	0.00284785	-5.43495	5.48103e-08	1.26244e-07	-0.74582	1
PIK3IP1	0.139238	0.00145418	83.1608	5.30916e-06	0.0209181	3.65131	0.000260906	0.00045621	0.759704	1
ST6GALNAC5	-0.139195	0.00089797	50.4609	0.0343304	0.00699205	-4.64507	3.39965e-06	6.9045e-06	-0.129933	1
RRS1	-0.139183	0.000814493	46.6347	0.0729817	0.00537071	-4.87688	1.07776e-06	2.27237e-06	-0.982417	1
C2CD3	0.13916	0.000503129	36.6916	0.345092	0.00114223	6.20406	5.50264e-10	1.44113e-09	0.310267	1
KRT14	-0.139075	0.0013	73.12	0.00011108	0.0166515	-3.85725	0.00011467	0.000206575	-31.7549	1
UBAP2L	-0.13907	0.00142435	81.1039	1.00891e-05	0.020028	-3.68489	0.000228802	0.000402113	-0.778646	1
KIT	-0.138957	0.00147536	84.3585	3.63807e-06	0.0214447	-3.61769	0.00029724	0.000517548	-0.91103	1
DDR2	-0.138896	0.00111299	61.8857	0.0024076	0.0118541	-4.16336	3.13602e-05	5.92284e-05	-0.204022	1
KRTAP1-1	-0.138817	0.001243	57.3008	0.00746882	0.0120408	-3.93739	8.23728e-05	0.000150421	-0.0245737	1
RNPEPL1	-0.138742	0.000810981	46.4987	0.0748557	0.00530948	-4.87196	1.10496e-06	2.32761e-06	-0.253413	1
CYP4F12	0.138739	0.00190772	114.323	1.27887e-10	0.0342229	3.17645	0.0014909	0.00244015	0.202156	1
OSER1	0.13866	0.00111562	51.369	0.028389	0.00880801	4.15139	3.30456e-05	6.22895e-05	0.190806	0.942857
LACTB2	-0.138657	0.000968281	54.0002	0.0160085	0.00850398	-4.45595	8.35229e-06	1.6475e-05	-0.590392	1
MAGT1	-0.13863	0.000517082	36.9665	0.333536	0.00125953	-6.09643	1.08461e-09	2.78469e-09	-0.849703	1
EIF2B2	0.138612	0.000878041	49.537	0.0414778	0.00660209	4.67782	2.89943e-06	5.91667e-06	0.335583	1
NOL7	-0.13861	0.00159534	92.2944	2.76824e-07	0.024865	-3.47031	0.000519857	0.000886001	-1.84309	1
CALML3	0.138456	0.00237847	148.936	2.47142e-16	0.0489561	2.83898	0.00452586	0.00702145	-0.850089	1
SPRY2	-0.138386	0.00151957	87.5316	1.31777e-06	0.0227518	-3.55002	0.000385201	0.000664496	-0.284649	1
TUBA3C	0.138376	0.00107134	59.5386	0.00434159	0.0108485	4.22763	2.36166e-05	4.49994e-05	0.0738726	1
GCDH	0.138254	0.00136092	77.0184	3.51064e-05	0.0183194	3.74766	0.000178489	0.000316725	0.418423	1
SLCO1B1	-0.138251	0.00134902	76.3656	4.26894e-05	0.0180327	-3.76408	0.000167164	0.0002972	-0.0368582	1
ZNHIT2	0.1382	0.00109712	60.988	0.00302388	0.0114784	4.17236	3.01459e-05	5.70191e-05	0.276689	1
CNTRL	-0.138135	0.00127628	71.7492	0.000164972	0.0160429	-3.86661	0.000110359	0.000199103	-0.0551124	1
ELK1	-0.138123	0.00108681	60.4162	0.00349095	0.0112358	-4.18975	2.79258e-05	5.29586e-05	-0.573134	1
CAPN2	-0.138099	0.00120716	67.3393	0.000567927	0.0141892	-3.97474	7.04574e-05	0.000129317	-2.84302	1
MSC	-0.138099	0.000298946	31.1099	0.610028	0	-7.98719	1.33227e-15	4.80832e-15	-0.270865	1
NEB	-0.138087	0.00193858	116.473	5.84144e-11	0.0351496	-3.13626	0.00171118	0.00278609	-0.0447565	1
BRINP1	-0.138051	0.000475229	35.0873	0.416359	0.000551107	-6.3327	2.40913e-10	6.43715e-10	-0.138166	0.942857
XCR1	-0.13805	0.000991431	55.2355	0.0121008	0.00902734	-4.38436	1.16328e-05	2.26785e-05	-0.0751013	1
UFL1	0.138044	0.000926128	51.8567	0.0255919	0.00759051	4.5361	5.73033e-06	1.14468e-05	0.412085	1
GBX1	-0.138042	0.000589471	38.4084	0.276517	0.00189776	-5.68566	1.30309e-08	3.1329e-08	-0.0185712	1
ASCL2	-0.138002	0.000660038	40.794	0.196461	0.00288404	-5.37156	7.80574e-08	1.77821e-07	-0.306635	1
MMP8	-0.137944	0.00126017	70.7196	0.000221288	0.0156141	-3.88588	0.000101958	0.00018448	-0.0636481	1
MTRF1L	-0.137903	0.00112212	62.3884	0.00211639	0.0120774	-4.11676	3.84243e-05	7.20752e-05	-0.0523911	1
C7	0.137901	0.00141021	80.3446	1.27574e-05	0.0196966	3.67221	0.000240464	0.000421711	0.582758	1
RORB	0.137878	0.00136985	77.6441	2.90773e-05	0.0185537	3.72529	0.000195093	0.000344943	0.0672648	1
BCAS2	-0.137875	0.000761045	44.4183	0.108879	0.00442652	-4.99782	5.79806e-07	1.24405e-06	-1.49552	1
PTK2B	-0.137861	0.00104896	58.3221	0.00584515	0.0103378	-4.25659	2.07566e-05	3.9715e-05	-0.178374	1
CD59	-0.137828	0.0011457	63.776	0.00147596	0.0126635	-4.07195	4.66222e-05	8.68461e-05	-5.65851	1
ADRB1	0.137817	0.000788615	45.5611	0.0889013	0.00491199	4.90761	9.21928e-07	1.95308e-06	0.195943	1
PDE8A	-0.137803	0.00122734	68.6541	0.000395222	0.0147423	-3.93348	8.37238e-05	0.000152816	-0.213735	1
SLC6A13	-0.137801	0.00109123	60.5884	0.00334361	0.0113064	-4.17152	3.02578e-05	5.72167e-05	-0.0187102	1
AP2S1	-0.137784	0.00100407	55.8725	0.0104475	0.00929704	-4.34829	1.37203e-05	2.66022e-05	-1.77243	1
UGT1A8	-0.137781	0.00143541	81.8482	8.00601e-06	0.0203702	-3.63666	0.000276199	0.000482149	-0.0185437	1
RNF31	0.137779	0.00173791	102.079	9.94889e-09	0.0290187	3.30499	0.000949793	0.00158233	0.305678	1
PPEF2	-0.137736	0.00134179	75.8042	5.04643e-05	0.0177699	-3.76016	0.000169808	0.000301715	-0.00849958	1
UBE4B	-0.137639	0.00153857	88.6944	9.03801e-07	0.0232534	-3.509	0.000449791	0.000770965	-0.271886	1
AMBRA1	0.137636	0.00193297	116.208	6.436e-11	0.0350869	3.13054	0.00174488	0.00283835	0.241547	1
GLYAT	0.137634	0.000953213	53.2757	0.0188039	0.00818835	4.45792	8.27605e-06	1.63273e-05	0.0954568	1
AMPD3	-0.137551	0.00132951	75.1076	6.20429e-05	0.01748	-3.77239	0.000161691	0.00028778	-0.030219	1
EMX2	0.137543	0.000449943	35.7402	0.386616	0.000738761	6.48425	8.91744e-11	2.44291e-10	0.08167	1
RBBP6	0.137538	0.000957142	53.4374	0.0181442	0.0082561	4.44563	8.76344e-06	1.72491e-05	0.125219	1
GCLC	0.137512	0.000631409	39.8784	0.225025	0.00249595	5.47248	4.4378e-08	1.02862e-07	0.640509	1
DHX9	-0.137416	0.00169162	98.8094	3.07417e-08	0.0276074	-3.34107	0.000834566	0.00139782	-0.797009	1
LAGE3	-0.137335	0.000467319	36.0251	0.373943	0.0008598	-6.35294	2.11235e-10	5.6599e-10	-0.736142	1
UCP3	-0.137304	0.00119796	66.7913	0.000659539	0.0139535	-3.967	7.27834e-05	0.00013348	-0.0436067	1
KEAP1	0.137265	0.00156234	90.2183	5.49289e-07	0.0239465	3.47274	0.000515165	0.000878587	0.427091	1
ZNF556	-0.137238	0.00118566	66.1802	0.000778358	0.013689	-3.9856	6.73101e-05	0.000123766	-0.0594215	1
XPNPEP2	-0.137231	0.00117168	65.3088	0.000983678	0.0133165	-4.00911	6.09485e-05	0.000112427	-0.0349233	1
TUBA4B	-0.137176	0.00210601	118.59	2.68674e-11	0.0376258	-2.98916	0.00279746	0.00444243	0.027467	0.971429
DNAJB5	-0.137169	0.000643146	40.2255	0.213877	0.00264448	-5.4088	6.34472e-08	1.45528e-07	-0.093046	1
TMPRSS4	-0.137126	0.00116332	64.8492	0.00111185	0.01311	-4.02042	5.80949e-05	0.000107343	-0.395506	1
TRAF3	-0.13709	0.00175725	103.768	5.52143e-09	0.0296918	-3.27031	0.00107431	0.00178104	-0.0305753	1
CNR2	-0.137048	0.00134977	76.2911	4.36491e-05	0.0179942	-3.73029	0.000191259	0.000338502	-0.0761416	1
FBXL18	-0.137047	0.00109007	60.532	0.0033912	0.0112887	-4.15092	3.3114e-05	6.24081e-05	-0.126786	1
OVOL1	0.13701	0.000850833	48.3236	0.0528191	0.00608106	4.69712	2.63862e-06	5.40258e-06	0.0933546	1
POLR2H	-0.136896	0.000988994	55.0528	0.0126176	0.00895148	-4.35305	1.34255e-05	2.60439e-05	-2.29224	1
ANXA13	0.136834	0.00182903	108.663	9.8064e-10	0.0317771	3.19951	0.00137663	0.00225886	0.0412889	1
SZRD1	-0.136784	0.00122027	55.8237	0.0105665	0.0110655	-3.91567	9.01532e-05	0.000163929	-0.116815	0.942857
UGT2B17	0.136783	0.00062496	39.6726	0.231817	0.00240967	5.47152	4.46202e-08	1.03413e-07	0.504345	1
KLK3	0.136607	0.00127904	71.9244	0.000156885	0.0161123	3.8197	0.000133615	0.000239211	0.261389	1
PLXNC1	0.136605	0.00175762	103.889	5.29264e-09	0.0297345	3.25838	0.00112049	0.00185532	0.287229	1
THSD7A	0.13657	0.000624709	39.6872	0.23133	0.00241467	5.46409	4.65283e-08	1.07694e-07	0.106207	1
SYT11	-0.136546	0.00111029	61.7589	0.00248682	0.0117908	-4.0979	4.16921e-05	7.79832e-05	0.002048	1
PCDHB12	0.136522	0.00112721	62.7402	0.00193282	0.0122287	4.06632	4.77612e-05	8.89033e-05	0.0676263	1
TMEM63A	-0.136386	0.0009613	53.6331	0.0173739	0.0083456	-4.39887	1.08818e-05	2.12612e-05	-0.445789	1
TAB2	-0.136327	0.000907825	50.9417	0.0310603	0.00719879	-4.52461	6.05065e-06	1.20647e-05	-0.468029	1
EMC1	-0.136205	0.000328583	31.251	0.603066	0	-7.51396	5.72875e-14	1.88312e-13	-0.307966	0.942857
DSC1	-0.136188	0.00120117	67.1161	0.000603663	0.0140756	-3.9295	8.51244e-05	0.000155335	-0.0716004	1
REST	0.13618	0.00126215	70.6855	0.000223437	0.0156058	3.83316	0.000126506	0.000227011	0.240965	1
MPRIP	-0.136177	0.00164214	95.5057	9.45145e-08	0.0261881	-3.36046	0.000778126	0.00130547	-0.0283707	1
PDZD8	0.136132	0.00129592	72.8	0.000121879	0.016513	3.78156	0.000155851	0.000277749	0.132193	1
ATP4A	-0.136119	0.0016657	97.2496	5.23551e-08	0.026977	-3.33518	0.000852435	0.00142651	-0.01549	1
KRT31	0.136112	0.00135286	76.6019	3.97758e-05	0.0181124	3.70058	0.000215105	0.000378819	0.0962286	1
ALS2CL	-0.13603	0.000850306	48.2271	0.053826	0.00604631	-4.66495	3.08694e-06	6.28376e-06	-0.113298	1
MMP24	0.135972	0.00107504	59.7259	0.00414517	0.0109387	4.14705	3.36793e-05	6.34269e-05	0.213232	1
KLHL25	-0.135945	0.00104691	58.1185	0.00613993	0.0102543	-4.20153	2.65121e-05	5.03562e-05	-0.0794854	1
LUZP2	0.135935	0.00188623	112.814	2.21024e-10	0.0336057	3.12992	0.00174855	0.00284372	0.102715	1
ACAA1	0.135719	0.00162308	94.2619	1.43601e-07	0.0256657	3.36877	0.000755044	0.00126858	0.706594	1
NTS	0.135609	0.000902395	50.6705	0.0328691	0.0070824	4.51431	6.35237e-06	1.26456e-05	15.6984	1
FER	0.135579	0.00109396	60.768	0.00319616	0.0113895	4.09912	4.14721e-05	7.75969e-05	0.0853734	1
TBC1D13	0.135578	0.00179553	106.117	2.4189e-09	0.0307983	3.19958	0.00137627	0.00225847	0.34365	1
CCKAR	0.135556	0.00179676	106.482	2.12665e-09	0.0309133	3.19797	0.00138401	0.00227035	0.0627415	1
TMEM160	0.135515	0.00104977	58.3752	0.00577052	0.0103577	4.18254	2.88271e-05	5.45871e-05	0.157867	1
SLC16A7	-0.135506	0.00107497	59.7519	0.00411859	0.0109406	-4.13294	3.58157e-05	6.73351e-05	-0.0443272	1
NCOA3	-0.13549	0.00192386	115.614	7.99498e-11	0.0347669	-3.08903	0.00200814	0.00324329	-0.038682	1
VAMP7	-0.135395	0.000945387	52.8174	0.0207938	0.0079959	-4.40349	1.06522e-05	2.08336e-05	-0.344071	1
DBR1	-0.135333	0.000927666	51.9061	0.0253229	0.00760944	-4.44331	8.85849e-06	1.74332e-05	-0.16785	1
PTPRD	0.13532	0.000974734	54.3099	0.0149335	0.00863121	4.33429	1.46228e-05	2.82952e-05	0.0937014	1
DLGAP1	-0.135281	0.00120012	67.012	0.000621049	0.0140379	-3.90504	9.42114e-05	0.000171012	-0.197615	1
PDLIM5	0.135251	0.000415953	35.2394	0.409348	0.000526009	6.63162	3.32017e-11	9.33461e-11	1.33855	1
ITGAV	0.135219	0.00129306	72.8203	0.000121164	0.0164969	3.76035	0.000169675	0.000301526	0.681062	1
PRRX1	0.135206	0.000911356	51.1706	0.0296028	0.00729232	4.47871	7.50943e-06	1.48632e-05	1.42893	1
PPIC	0.135181	0.00105337	58.5551	0.00552405	0.0104368	4.16509	3.11234e-05	5.87958e-05	1.12216	1
RABGAP1L	-0.135062	0.000636655	40.0253	0.22026	0.00255914	-5.3528	8.66029e-08	1.96513e-07	-0.382197	1
HPCAL4	-0.135041	0.000956835	53.3707	0.018414	0.00823168	-4.36564	1.26748e-05	2.46373e-05	-0.0228017	1
ZNF654	0.134985	0.000960208	53.6129	0.0174522	0.00833866	4.35616	1.32364e-05	2.56942e-05	0.184969	1
RXFP3	0.134914	0.000298896	31.6728	0.582191	0	7.80363	5.9952e-15	2.08649e-14	0.0215477	1
CLSTN3	-0.134862	0.000992758	55.3423	0.0118078	0.00906115	-4.28022	1.86705e-05	3.5884e-05	-0.620778	1
PRKCG	-0.13482	0.00123349	68.9717	0.000361799	0.0148802	-3.83873	0.000123674	0.000222119	-0.0224302	1
SLC26A4	-0.134801	0.000298922	28.6799	0.725813	0	-7.79676	6.43929e-15	2.23599e-14	-0.170087	1
SGK2	0.134801	0.00116986	65.2905	0.000988492	0.0132966	3.94117	8.10865e-05	0.000148131	0.0854229	1
RBM4B	0.134753	0.000837906	47.7017	0.0596056	0.00582097	4.65523	3.23613e-06	6.58051e-06	0.247239	1
AQP2	-0.134743	0.00116011	64.669	0.00116634	0.0130333	-3.95601	7.62127e-05	0.000139514	-0.0376306	1
SNRPF	-0.134717	0.0006587	40.7328	0.198284	0.00285968	-5.24901	1.52922e-07	3.4084e-07	-2.14077	1
FGF6	-0.134716	0.00127474	62.5895	0.00200955	0.0131057	-3.77319	0.000161174	0.000286882	-0.00887044	0.914286
CHRNA4	0.13469	0.00285714	184.658	1.28309e-22	0.0643527	2.51982	0.0117414	0.0173979	-0.0296376	1
TSSK2	-0.134675	0.00251361	136.624	3.00145e-14	0.0496964	-2.68619	0.0072271	0.0109792	-0.0524232	0.971429
RASA3	-0.134657	0.000692665	41.8841	0.165945	0.00334772	-5.11645	3.11346e-07	6.7984e-07	-0.330378	1
NEUROG3	0.134647	0.00104552	58.0783	0.00619978	0.0102371	4.1642	3.12442e-05	5.90142e-05	0.0572128	1
RASL12	-0.134582	0.0011648	64.9843	0.00107261	0.0131677	-3.9433	8.03681e-05	0.000146865	-0.312658	1
PROC	0.134581	0.00130881	73.6056	9.6438e-05	0.0168439	3.72002	0.000199204	0.000351889	0.0478798	1
SRCAP	0.134506	0.00235727	146.523	6.3874e-16	0.048182	2.77036	0.00559944	0.0086084	0.645808	1
SLC31A2	-0.134497	0.00116724	65.146	0.00102739	0.0132361	-3.93671	8.26057e-05	0.000150834	-0.164268	1
SPRY1	0.134473	0.00123928	69.2644	0.000333409	0.0150134	3.81989	0.000133512	0.000239045	1.10175	1
HEY2	-0.13447	0.0013276	74.7587	6.87728e-05	0.017361	-3.69057	0.000223754	0.000393511	-0.539255	1
PCK2	0.13444	0.00171715	100.621	1.64851e-08	0.0283748	3.24434	0.00117725	0.00194416	0.385733	1
ARPP21	0.134411	0.000804958	46.3055	0.0775879	0.00522202	4.73748	2.16391e-06	4.46027e-06	0.0871681	1
PTPRO	-0.134316	0.00145722	83.3685	4.97337e-06	0.0210036	-3.51857	0.000433877	0.000744903	-0.0604055	1
PGC	-0.134312	0.000298918	32.7261	0.529988	0	-7.76855	7.99361e-15	2.76201e-14	-6.85455	1
TPRKB	-0.134304	0.00105596	58.6441	0.00540579	0.0104771	-4.13299	3.58074e-05	6.7325e-05	-1.02341	1
MPC2	0.1343	0.00149636	68.9244	0.000366593	0.0177286	3.47184	0.000516911	0.000881175	-0.26821	0.942857
FUBP3	0.13421	0.00160383	93.068	2.14024e-07	0.0251612	3.35124	0.000804501	0.00134864	0.374962	1
HMHB1	-0.134175	0.00110657	61.4781	0.00267104	0.011678	-4.03349	5.49551e-05	0.000101753	-0.0311401	1
CREBZF	0.134163	0.00110996	61.7317	0.00250412	0.0117927	4.02698	5.64986e-05	0.000104485	0.325071	1
FKBP6	-0.134154	0.00131547	74.0853	8.38207e-05	0.017043	-3.69881	0.000216609	0.000381351	-0.0141701	1
TM2D3	0.134147	0.00123009	68.8303	0.000376328	0.0148059	3.82482	0.000130869	0.000234495	0.250457	1
NRXN2	0.133933	0.00124387	69.7712	0.000289258	0.0152059	3.79752	0.000146148	0.000260941	0.0707773	1
PTPN6	-0.133917	0.00126133	70.6914	0.000223064	0.0156066	-3.77071	0.000162783	0.000289657	-0.194596	1
NMUR1	-0.133844	0.00127658	71.6668	0.000168917	0.0160337	-3.74605	0.000179638	0.000318716	-0.0616247	1
HYAL2	0.133837	0.00122809	68.7032	0.000389867	0.0147634	3.81909	0.000133945	0.000239782	0.596129	1
GAS8	0.133793	0.00144415	82.1462	7.29559e-06	0.0204992	3.5207	0.000430412	0.000739394	0.149447	1
BDH1	-0.133735	0.00156653	90.4818	5.03743e-07	0.0240145	-3.37889	0.000727783	0.00122528	-0.0922372	1
PRLH	0.133716	0.00181863	107.676	1.39298e-09	0.0314228	3.13555	0.00171534	0.00279246	0.0826801	1
ANKRD2	0.133695	0.00078833	45.5694	0.0887685	0.00491263	4.7617	1.91972e-06	3.97253e-06	0.0619502	1
SLC22A1	-0.133681	0.00185417	110.395	5.28008e-10	0.0325843	-3.10451	0.00190593	0.00308599	-0.0516878	1
CDKN1A	0.133672	0.00160594	92.9306	2.24049e-07	0.025088	3.33561	0.000851124	0.00142442	1.32198	1
SLC35C2	-0.13359	0.000750542	44.0695	0.115651	0.00427326	-4.87626	1.08117e-06	2.27937e-06	-0.345042	1
SIPA1	-0.133552	0.000717243	42.7524	0.144279	0.00371746	-4.98674	6.14079e-07	1.31527e-06	-0.18346	1
PTCRA	-0.133535	0.00124069	69.6011	0.000303406	0.0151422	-3.79109	0.000149987	0.000267609	-0.0678892	1
GSC2	-0.133519	0.00093396	52.2392	0.0235736	0.00775156	-4.36895	1.24843e-05	2.42812e-05	-0.0108852	1
NPAS3	0.133455	0.000298868	25.4171	0.855727	0	7.71958	1.17684e-14	4.02179e-14	0.134478	1
TRNAU1AP	-0.133339	0.0012549	70.2986	0.000249303	0.0154548	-3.76402	0.000167203	0.000297247	-0.319738	1
TP73	0.133316	0.00187747	112.211	2.74712e-10	0.0333228	3.07676	0.00209262	0.00337195	0.101551	1
ZNF135	0.133235	0.00102624	57.0921	0.00784829	0.00981748	4.15905	3.19578e-05	6.03177e-05	0.174677	1
TRIP6	-0.133196	0.00159687	92.4383	2.6391e-07	0.0248921	-3.33315	0.000858696	0.00143657	-1.35532	1
SPECC1L	0.133045	0.000599276	38.9456	0.256899	0.00210036	5.4348	5.48567e-08	1.26338e-07	0.34242	1
CDH6	0.133006	0.00141084	80.2152	1.32762e-05	0.0196663	3.54104	0.000398552	0.000686808	0.0759014	1
TNNC2	-0.133003	0.00109486	60.8922	0.0030978	0.0114241	-4.0196	5.82971e-05	0.000107691	-0.0422775	1
NUP214	-0.132935	0.00135654	76.8758	3.6642e-05	0.0182226	-3.6093	0.00030702	0.000533732	0.018798	1
CD34	0.132895	0.00143476	81.6507	8.51387e-06	0.0202944	3.50849	0.000450661	0.000772399	1.06008	1
ADAMTS1	-0.132787	0.0011787	65.7427	0.000875706	0.0134908	-3.86771	0.000109861	0.000198266	-0.224759	1
GABRR2	-0.132732	0.001889	112.802	2.21958e-10	0.0336187	-3.05393	0.00225865	0.00362726	-0.0332658	1
OS9	0.132702	0.0018258	108.323	1.10663e-09	0.0316423	3.10564	0.00189867	0.00307551	0.718883	1
ZNF384	-0.132663	0.00174746	102.88	7.53115e-09	0.0293326	-3.17356	0.00150583	0.00246425	-0.561601	1
VAMP1	0.132613	0.00155148	89.1743	7.72979e-07	0.023501	3.36676	0.000760581	0.0012777	0.17691	1
TNFAIP6	0.132602	0.00105202	58.4537	0.00566168	0.0103978	4.08826	4.34615e-05	8.11943e-05	0.640143	1
RECK	0.132589	0.00130362	73.398	0.000102454	0.0167743	3.67225	0.000240427	0.000421679	0.33314	1
CHSY1	0.132494	0.000929693	52.0947	0.0243186	0.00768772	4.34537	1.39044e-05	2.69457e-05	0.451825	1
P4HA1	-0.132448	0.00152947	88.0693	1.10726e-06	0.0230166	-3.38668	0.000707445	0.0011926	-1.47958	1
FMO4	-0.132429	0.000957542	53.4966	0.0179081	0.00828412	-4.27961	1.87223e-05	3.59806e-05	-0.259941	1
KIF5A	0.132348	0.00109639	60.9621	0.00304369	0.0114607	3.997	6.41493e-05	0.000118086	0.080167	1
MAGEH1	0.132344	0.00079355	45.7612	0.0857339	0.00499582	4.69803	2.6268e-06	5.37982e-06	0.488272	1
RPL30	-0.132238	0.00115139	64.1226	0.00134751	0.0128121	-3.89713	9.73378e-05	0.000176424	-60.4099	1
TBC1D16	0.132234	0.00133455	75.2602	5.93043e-05	0.0175695	3.61974	0.000294898	0.000513665	0.224034	1
NSG1	-0.132157	0.00102798	47.9173	0.0571722	0.00706135	-4.12191	3.75739e-05	7.05374e-05	-0.105279	0.942857
HMOX1	-0.132129	0.00096563	53.9043	0.0163554	0.00845235	-4.25201	2.11863e-05	4.05003e-05	-0.647423	1
CSNK2A1	-0.132083	0.00134477	75.8629	4.95913e-05	0.0178171	-3.60183	0.000315991	0.000548956	-0.613366	1
TIMP1	0.132033	0.00185686	110.472	5.13498e-10	0.0325743	3.06404	0.00218371	0.00351163	8.02948	1
RPE65	-0.132016	0.00160614	93.1442	2.08662e-07	0.0252006	-3.29408	0.00098744	0.00164197	-0.0264256	1
SEMA3A	-0.131937	0.000298828	24.8939	0.872641	0	-7.63234	2.30926e-14	7.76771e-14	-0.122515	1
PXMP2	0.131896	0.00124186	69.4906	0.000312955	0.0150968	3.7428	0.000181982	0.000322702	0.306455	1
GPR143	0.13184	0.0013428	75.9646	4.81123e-05	0.0178457	3.59783	0.000320886	0.000557084	0.206844	1
MYO7A	-0.131813	0.00124039	69.5126	0.000311034	0.0150948	-3.74265	0.000182088	0.000322864	-0.441144	1
BRCA1	0.131812	0.00143828	81.9738	7.69883e-06	0.0204086	3.47562	0.000509669	0.000869471	0.100547	1
NDUFA8	-0.131807	0.00105831	58.7721	0.00523979	0.0105302	-4.05164	5.08591e-05	9.43657e-05	-1.21715	1
MC3R	-0.131801	0.00140692	79.8359	1.49182e-05	0.0195054	-3.51387	0.000441629	0.000757481	-0.0135296	1
CYP11B2	-0.131801	0.00107448	56.983	0.00805387	0.0100038	-4.02087	5.7983e-05	0.000107162	-0.0138431	0.971429
TXNL1	0.131715	0.00145277	83.0106	5.56571e-06	0.0208376	3.4557	0.000548862	0.00093385	-0.0302035	1
ERG	0.131695	0.00117742	65.6609	0.000895148	0.0134685	3.838	0.000124042	0.000222746	0.198687	1
GABRD	0.131675	0.00116014	64.621	0.00118126	0.0130112	3.86588	0.000110688	0.000199653	0.082283	1
UPK3B	-0.131655	0.00103175	57.384	0.00732229	0.00994557	-4.09873	4.15415e-05	7.77204e-05	-0.173107	1
CD44	-0.131613	0.000912881	51.239	0.0291792	0.00732124	-4.35603	1.32444e-05	2.57077e-05	-1.16866	1
USP24	-0.131611	0.00102262	56.8512	0.00830869	0.00971274	-4.11563	3.86121e-05	7.2404e-05	-0.177844	1
CA11	0.13161	0.000966262	53.948	0.0161964	0.00847754	4.23392	2.29651e-05	4.38064e-05	0.627365	1
RPL13	-0.131583	0.000298861	32.4143	0.545417	0	-7.61139	2.70894e-14	9.08039e-14	-13.1727	1
RIT1	-0.131564	0.000948615	52.964	0.0201375	0.00805946	-4.2716	1.94077e-05	3.72358e-05	-0.0984126	1
TEX13A	-0.131518	0.00113876	61.6164	0.00257873	0.0118929	-3.89734	9.72532e-05	0.000176298	-0.00525387	0.971429
PLEKHA1	-0.131394	0.000582405	38.4961	0.273251	0.00190919	-5.44456	5.19347e-08	1.19752e-07	-0.334883	1
APMAP	0.13138	0.00175302	82.2338	7.0988e-06	0.0244968	3.13787	0.00170182	0.00277182	-0.310694	0.942857
ATG4B	-0.131325	0.0013063	73.5082	9.92156e-05	0.016809	-3.63352	0.000279576	0.000487932	-0.313633	1
HSPG2	0.131248	0.00102683	57.0891	0.00785388	0.00981435	4.09584	4.20646e-05	7.86481e-05	0.956197	1
TRIP4	0.131138	0.00125016	70.0107	0.000270407	0.0153097	3.70889	0.000208169	0.000367071	0.276244	1
HTR2A	-0.131002	0.000437377	35.5439	0.395459	0.000655591	-6.26397	3.75304e-10	9.91456e-10	-0.0455281	1
GFPT1	-0.130997	0.000839128	47.7251	0.0593372	0.00583004	-4.52216	6.12115e-06	1.21969e-05	-0.365523	1
DIO2	0.130973	0.00113754	63.3464	0.00165138	0.0124689	3.88326	0.000103066	0.000186353	-0.182807	1
NDRG3	0.130917	0.00148989	85.4283	2.58914e-06	0.0218918	3.3917	0.000694594	0.00117196	0.31436	1
PTP4A1	-0.130878	0.000647478	40.3752	0.209189	0.00270704	-5.14345	2.69745e-07	5.91351e-07	-1.8601	1
MLXIPL	0.130842	0.00130477	73.5597	9.77392e-05	0.016825	3.62227	0.000292033	0.000508904	0.150377	1
TSFM	0.130838	0.00156077	90.1054	5.70014e-07	0.0238588	3.3118	0.000926984	0.00154622	0.0286455	1
EDN2	-0.130829	0.00102559	57.0439	0.00793854	0.00979518	-4.08522	4.40342e-05	8.22042e-05	-0.780239	1
CPB2	-0.13078	0.00119301	66.7354	0.000669639	0.0139144	-3.78636	0.000152873	0.000272652	-0.0955021	1
GRM5	-0.130755	0.0012271	68.6934	0.000390927	0.014745	-3.73267	0.00018946	0.000335447	-0.0145038	1
HTR2C	-0.130701	0.000608773	39.2191	0.247266	0.00221608	-5.29725	1.17558e-07	2.63953e-07	-0.0319299	1
ELMO2	0.130688	0.00184496	109.996	6.09022e-10	0.0323341	3.04258	0.00234562	0.00375917	0.412449	1
DNASE1	0.130682	0.00147361	84.1127	3.93245e-06	0.0213283	3.40427	0.000663418	0.001121	0.038406	1
ERCC6	-0.13065	0.00145244	83.061	5.47834e-06	0.0208453	-3.42815	0.0006077	0.00102994	-0.0322887	1
JAKMIP2	-0.130637	0.000929466	52.0626	0.0244869	0.0076722	-4.28499	1.82747e-05	3.51437e-05	-0.0457025	1
ALPK3	-0.13057	0.00140883	80.1045	1.37364e-05	0.0196154	-3.47867	0.000503908	0.000859961	-0.0714041	1
KIAA0930	0.130569	0.00108719	60.5447	0.00338043	0.0112696	3.95992	7.49754e-05	0.000137412	0.202043	1
RETSAT	0.130542	0.00201002	121.518	9.10737e-12	0.0373383	2.91173	0.00359433	0.00564143	0.853705	1
SLC12A2	0.130532	0.00147531	84.5978	3.37225e-06	0.021503	3.39841	0.000677777	0.00114476	-0.301204	1
PDC	-0.130501	0.00135163	74.2715	7.9367e-05	0.0173173	-3.54965	0.000385736	0.000665319	-0.00954933	1
NEFH	0.130484	0.00118011	65.9779	0.000822015	0.0135848	3.79835	0.000145661	0.000260111	0.0345864	1
KLF13	-0.130473	0.00123742	69.2446	0.000335263	0.0149783	-3.70903	0.000208059	0.000366914	-0.181384	1
ATF2	0.130444	0.000981198	54.6981	0.0136787	0.00879937	4.16433	3.1227e-05	5.89867e-05	0.44972	1
TNFSF8	-0.13043	0.00119929	67.0313	0.0006178	0.0140355	-3.76631	0.000165678	0.000294626	-0.067517	1
TBP	-0.130409	0.00029886	29.6197	0.682262	0	-7.5435	4.57412e-14	1.51024e-13	-0.254583	1
ANO2	0.130349	0.00138997	79.0129	1.91922e-05	0.0191271	3.49627	0.000471815	0.000806919	0.0319117	1
ZFP64	-0.13024	0.000843549	47.9585	0.0567177	0.00593021	-4.48424	7.31753e-06	1.44908e-05	-0.184242	1
SNX29	0.130231	0.00121734	68.1297	0.000456998	0.0145355	3.73257	0.000189535	0.000335553	0.247011	1
AMELY	-0.130213	0.00167531	77.2023	3.32179e-05	0.0208064	-3.18131	0.00146608	0.0024009	-0.00919382	0.914286
VN1R1	0.130036	0.00146211	83.4799	4.80207e-06	0.0210882	3.40074	0.000672037	0.00113531	0.0624505	1
ZNF574	-0.129929	0.00200603	121.543	9.02012e-12	0.0372789	-2.90093	0.00372062	0.00583015	-0.0548289	1
GNG5	-0.129904	0.000987964	55.0451	0.0126398	0.0089488	-4.13286	3.58277e-05	6.73522e-05	-3.81018	1
PDLIM4	0.129841	0.00130757	73.6251	9.58923e-05	0.0168566	3.59069	0.000329801	0.000571744	0.229338	1
PCDHA6	0.129795	0.000439206	35.573	0.394143	0.000667816	6.19331	5.8912e-10	1.54062e-09	0.123006	1
MTHFD1	-0.129788	0.00101488	56.4424	0.00914739	0.00953928	-4.07406	4.62e-05	8.61013e-05	-0.426272	1
TPM4	-0.129783	0.0012518	70.1597	0.00025928	0.0153791	-3.66818	0.000244283	0.000428213	-6.93863	1
MRM1	0.129754	0.000996783	55.5271	0.0113163	0.00914076	4.10981	3.95986e-05	7.42055e-05	0.118039	1
KCNMB4	0.12974	0.000559354	37.9244	0.294962	0.00166593	5.48567	4.11908e-08	9.57623e-08	0.111731	1
MLF1	-0.129678	0.000764981	44.6128	0.105244	0.0045087	-4.68856	2.75129e-06	5.62282e-06	-1.00475	1
MAPK8IP2	0.129602	0.001685	98.3953	3.54227e-08	0.0274547	3.15727	0.00159254	0.0026008	0.391168	1
CHGA	0.129581	0.000930466	52.0995	0.0242937	0.00768538	4.24805	2.15636e-05	4.12147e-05	15.1275	1
DDX23	0.129529	0.00117439	65.4757	0.000940719	0.0133802	3.77972	0.000157004	0.000279741	0.61858	1
TMEM100	-0.129499	0.00102776	57.1739	0.00769751	0.00984911	-4.03942	5.35835e-05	9.92374e-05	-0.259929	1
PLN	0.129392	0.00154463	88.8748	8.52248e-07	0.0233561	3.29227	0.000993812	0.00165232	0.227429	1
FXYD1	0.129302	0.00104797	58.3033	0.00587184	0.010328	3.9942	6.49139e-05	0.000119455	0.488009	1
MYOC	0.129263	0.00112741	62.791	0.00190758	0.0122284	3.84975	0.00011824	0.00021269	0.405871	1
FOXO4	0.129231	0.00113339	63.1415	0.00174185	0.0123959	3.83863	0.000123725	0.000222193	0.328535	1
ARMC8	-0.129209	0.00105118	58.3886	0.00575182	0.0103648	-3.98522	6.74185e-05	0.000123946	-0.184873	1
FRS3	0.129201	0.000893531	50.2961	0.0355197	0.0069204	4.32225	1.54445e-05	2.98253e-05	0.0299607	1
MAGEC2	-0.129133	0.000385503	34.8495	0.427412	0.000360598	-6.57691	4.80336e-11	1.33744e-10	-0.528374	1
ENPEP	-0.1291	0.000973378	54.3096	0.0149344	0.00862995	-4.13796	3.50403e-05	6.59311e-05	-0.145947	1
ANPEP	0.129057	0.000298856	31.1242	0.60932	0	7.46536	8.30447e-14	2.70363e-13	6.88008	1
EXTL3	-0.128989	0.00115295	64.3093	0.00128279	0.0128775	-3.79881	0.000145392	0.00025965	-0.27762	1
SRRT	-0.128988	0.0017269	101.601	1.17442e-08	0.0287539	-3.10395	0.00190953	0.00309116	-0.297869	1
ALG5	0.128963	0.00100739	56.0873	0.0099387	0.00938518	4.06318	4.84083e-05	9.00602e-05	1.09164	1
IPO9	-0.128954	0.000752132	44.0977	0.115091	0.00428781	-4.70204	2.57574e-06	5.27992e-06	-0.312825	1
GALR2	-0.128911	0.00230675	143.043	2.49352e-15	0.0465373	-2.68404	0.0072739	0.0110481	-0.0587228	1
SRGAP2	-0.128876	0.000760916	44.4345	0.108574	0.00443138	-4.67201	2.98266e-06	6.07845e-06	-0.230679	1
CASP8	-0.128863	0.00110056	61.2352	0.00284079	0.0115706	-3.88438	0.000102591	0.000185552	-0.0845637	1
SPAG4	-0.128862	0.00136945	77.7053	2.85449e-05	0.0185844	-3.48219	0.000497332	0.00084949	-0.17645	1
POFUT2	-0.128784	0.000908956	51.0795	0.0301753	0.00725678	-4.2716	1.94076e-05	3.72358e-05	-0.268045	1
GNA14	0.12873	0.00184106	109.107	8.36992e-10	0.0320143	3.00018	0.00269819	0.00429176	0.200299	1
PPP2R5C	-0.128659	0.00104298	57.9744	0.00635681	0.0101914	-3.98384	6.78117e-05	0.000124629	-0.7377	1
TGM3	0.128653	0.0014183	80.728	1.13337e-05	0.0198584	3.41613	0.000635168	0.00107499	0.0424101	1
ZNF460	-0.128629	0.00069481	41.9732	0.163616	0.00338407	-4.87984	1.06174e-06	2.23962e-06	-0.0982873	1
G6PC2	0.128622	0.00106243	59.0458	0.00490076	0.0106436	3.94608	7.94422e-05	0.000145219	0.0148509	1
PCDH12	0.1286	0.00155156	89.4765	7.00331e-07	0.023592	3.26479	0.00109544	0.00181489	0.119815	1
USP21	0.128555	0.000770053	44.817	0.101534	0.00459284	4.63264	3.61029e-06	7.31815e-06	0.458904	1
UBA1	-0.128521	0.000935045	52.331	0.0231112	0.0077859	-4.20298	2.63425e-05	5.00424e-05	-2.20547	1
EIF4A2	0.128313	0.000663469	40.8769	0.194007	0.00292011	4.98152	6.30878e-07	1.35012e-06	2.98579	1
PRPH	-0.128291	0.000699373	42.0954	0.160459	0.00343801	-4.85111	1.22772e-06	2.57867e-06	-0.100192	1
NRGN	-0.128237	0.000828467	47.2844	0.0645645	0.00564431	-4.4553	8.37746e-06	1.65218e-05	-0.185185	1
CORO2B	0.128094	0.000963963	53.7988	0.0167449	0.00841424	4.12571	3.69593e-05	6.94061e-05	0.110175	1
CD177	0.128088	0.000703478	42.2637	0.156191	0.00350766	4.82927	1.37033e-06	2.86803e-06	1.58807	1
SRSF10	-0.128073	0.00106958	59.4234	0.00446673	0.0108034	-3.91608	9.00006e-05	0.000163677	-0.355696	1
FAM53B	-0.12793	0.000678396	41.3735	0.179769	0.00313084	-4.91169	9.02959e-07	1.9136e-06	-0.226079	1
FBXO24	-0.127912	0.00106603	59.2604	0.00464951	0.0107417	-3.91766	8.94129e-05	0.000162698	-0.0233503	1
YAF2	0.127911	0.00144696	82.5902	6.35013e-06	0.0206723	3.36264	0.000772021	0.00129588	0.0298237	1
PPP1R8	-0.12788	0.00124926	70.0116	0.000270339	0.01531	-3.61806	0.000296817	0.000516852	-0.319074	1
ITGAM	-0.127877	0.000761901	44.4938	0.107457	0.00445544	-4.63278	3.60786e-06	7.31387e-06	-0.0598881	1
TGIF1	0.127847	0.000883357	49.8045	0.0392849	0.00671627	4.30152	1.69627e-05	3.2686e-05	1.08331	1
IRS2	0.127843	0.000850695	48.3006	0.0530574	0.00607404	4.38318	1.16961e-05	2.27923e-05	0.111569	1
F11	-0.127827	0.000906407	50.9017	0.0313214	0.0071784	-4.24582	2.17793e-05	4.16167e-05	-0.00549002	1
ADPRM	0.127743	0.0013855	63.4664	0.00160048	0.0149566	3.43188	0.000599407	0.00101684	0.133588	0.942857
MYT1L	-0.127714	0.00113983	63.5103	0.00158223	0.0125339	-3.78285	0.000155044	0.000276333	-0.02482	1
TP63	0.127649	0.00108587	60.4143	0.00349259	0.0112252	3.87373	0.000107181	0.000193581	0.295241	1
LPCAT3	0.127623	0.00137239	77.7209	2.84104e-05	0.0185987	3.44501	0.000571032	0.000969784	0.320092	1
KLF1	-0.127536	0.00163668	95.2094	1.04442e-07	0.0261087	-3.15246	0.001619	0.00264233	-0.0315958	1
SNRPD2	-0.127505	0.000735524	43.4539	0.128416	0.0040139	-4.7014	2.58378e-06	5.29499e-06	-3.6027	1
GRN	-0.127318	0.00142039	80.8982	1.07527e-05	0.0199446	-3.37821	0.000729589	0.00122814	-1.19243	1
CDH16	-0.127291	0.00136098	77.0775	3.44878e-05	0.018328	-3.45043	0.000559692	0.000951435	-0.0173877	1
MUS81	-0.127276	0.00116338	64.8541	0.00111041	0.0131114	-3.73152	0.000190326	0.000336902	-0.216239	1
TMEM120B	0.127207	0.0016108	93.2469	2.01634e-07	0.0252342	3.1695	0.00152701	0.00249783	0.0398863	1
TSKS	-0.127146	0.000884509	49.8586	0.0388546	0.00673813	-4.27514	1.91014e-05	3.66817e-05	-0.0378238	1
PPFIA3	-0.127124	0.00127521	71.5593	0.000174193	0.0159874	-3.55989	0.000371017	0.000640935	-0.217433	1
PKNOX2	-0.12709	0.000954808	53.3319	0.0185723	0.00821718	-4.11294	3.9066e-05	7.32254e-05	-0.112586	1
NCAM1	-0.127062	0.000298855	33.4408	0.494862	0	-7.34995	1.98286e-13	6.30356e-13	-0.221814	1
RNF38	-0.127007	0.00137083	77.6835	2.87333e-05	0.0185663	-3.43035	0.000602806	0.00102217	-0.046266	1
DPAGT1	-0.126987	0.00111636	62.1031	0.00227728	0.0119426	-3.80064	0.000144323	0.000257782	-0.226802	1
NOL8	0.126947	0.00210821	128.668	6.2495e-13	0.0403843	2.7648	0.0056957	0.00874798	0.228412	1
SIK2	-0.126834	0.00118767	66.3368	0.000746085	0.013733	-3.68033	0.000232929	0.000409149	-0.0989279	1
DNAJB4	-0.126734	0.000881022	49.6842	0.0402585	0.00666217	-4.26974	1.95703e-05	3.75291e-05	-0.239167	1
NELFA	0.126714	0.00159826	74.2226	8.05137e-05	0.0204109	3.16957	0.00152663	0.00249739	0.0740495	0.942857
FSTL1	0.126665	0.00122477	68.5136	0.000410938	0.0146778	3.61934	0.00029536	0.00051443	4.1276	1
ZC2HC1A	0.126609	0.000849469	45.9912	0.0822093	0.00532085	4.34402	1.39897e-05	2.71064e-05	0.233525	0.971429
CD2AP	0.126394	0.000927756	51.9509	0.0250808	0.00762771	4.14964	3.32993e-05	6.27472e-05	0.586316	1
SPP1	-0.126359	0.000860456	48.7421	0.0486361	0.00626249	-4.30765	1.64995e-05	3.18172e-05	-17.4532	1
PDE6A	-0.126353	0.000900163	50.6484	0.0330204	0.0070737	-4.21139	2.53807e-05	4.82906e-05	-0.0204534	1
PPP6R3	0.126351	0.00124388	69.6949	0.000295525	0.0151794	3.58251	0.000340305	0.000589291	0.895604	1
ZNF234	0.126318	0.00128214	72.0652	0.000150667	0.0161944	3.52773	0.000419134	0.000720825	0.0821585	1
IBSP	-0.126268	0.00164202	95.8271	8.47976e-08	0.0263043	-3.11606	0.00183287	0.00297436	-1.13524	1
AGPAT2	-0.126256	0.000636339	40.0211	0.220392	0.00255647	-5.00503	5.58529e-07	1.19973e-06	-0.605128	1
FOXN3	-0.126247	0.000955803	53.3856	0.0183534	0.0082313	-4.08354	4.43555e-05	8.27828e-05	-0.0449326	1
KIF2A	-0.126186	0.00147447	84.3256	3.67624e-06	0.0213974	-3.28619	0.00101552	0.00168696	-0.0578845	1
NUMB	0.12618	0.00107368	59.7019	0.00416992	0.0109253	3.85084	0.000117715	0.000211811	0.493798	1
LRIT1	-0.126132	0.000749942	42.9636	0.139352	0.00389771	-4.60585	4.10781e-06	8.29678e-06	-0.00640832	0.971429
UBA5	0.126129	0.000731227	43.2959	0.131864	0.00394599	4.66433	3.09622e-06	6.30154e-06	0.334302	1
JAG2	-0.126124	0.000861915	48.7784	0.0482881	0.00628011	-4.29601	1.73899e-05	3.34925e-05	-0.242701	1
TRIM62	0.126082	0.00153782	88.5985	9.32437e-07	0.0232368	3.21515	0.00130375	0.00214494	0.147249	1
IL36A	-0.126039	0.000967692	52.9912	0.0200175	0.00815111	-4.05168	5.08508e-05	9.43578e-05	-0.010743	1
ATP2C2	-0.126021	0.00160967	93.3527	1.94643e-07	0.0252584	-3.14106	0.0016834	0.00274259	-0.319889	1
PSMD4	-0.126016	0.000492495	36.4809	0.354088	0.0010532	-5.67837	1.35983e-08	3.26592e-08	-4.16393	1
PSPN	0.125948	0.00212528	129.651	4.30764e-13	0.0408429	2.73202	0.00629473	0.00961968	0.0619595	1
CFHR5	-0.125866	0.0011115	61.8707	0.00241683	0.0118389	-3.77531	0.000159806	0.000284557	-0.0174439	1
TIE1	0.125833	0.00121476	67.9204	0.000484155	0.0144279	3.61036	0.000305778	0.000531694	0.346002	1
GRIN2C	0.125824	0.000618431	39.4841	0.238158	0.00232909	5.05961	4.20122e-07	9.09365e-07	0.129537	1
TBXA2R	-0.125799	0.00115857	64.4801	0.00122616	0.0129591	-3.69585	0.000219149	0.000385706	-0.0233404	1
DCUN1D4	-0.125774	0.000642291	40.2024	0.214608	0.00263402	-4.96277	6.94952e-07	1.48339e-06	-0.162753	1
PID1	-0.125773	0.000932229	52.186	0.0238454	0.00772559	-4.11933	3.79971e-05	7.13086e-05	-0.199097	1
SMAD7	0.125641	0.000377826	34.7608	0.431566	0.000322831	6.46378	1.02122e-10	2.78933e-10	0.342448	1
BTG1	-0.125441	0.000766944	44.675	0.104103	0.00453293	-4.52958	5.91011e-06	1.17957e-05	-0.92581	1
SOBP	-0.125354	0.00104888	58.3377	0.00582307	0.0103462	-3.87057	0.000108581	0.000196049	-0.0788605	1
INSL6	-0.125313	0.000694414	41.9462	0.164319	0.00337362	-4.7554	1.98052e-06	4.09358e-06	-0.0975402	1
TRO	0.12528	0.00121722	68.1625	0.00045288	0.0145111	3.59084	0.00032962	0.000571516	0.0286621	1
ZFC3H1	0.125196	0.00144034	82.1301	7.33249e-06	0.0204569	3.29881	0.000970968	0.00161632	0.169124	1
SCNN1B	-0.125161	0.000811758	46.5497	0.0741488	0.00533118	-4.39293	1.11834e-05	2.18263e-05	-0.723514	1
ZNF41	0.125132	0.00105599	58.77	0.00524254	0.0105311	3.85068	0.000117793	0.000211918	0.16204	1
FOXE1	-0.124983	0.00101723	56.6087	0.00879726	0.00960714	-3.91868	8.90365e-05	0.000162052	-0.0245389	1
MYL7	0.124893	0.00159248	92.2981	2.76479e-07	0.0248216	3.1297	0.00174988	0.00284548	0.225857	1
MTDH	-0.124829	0.00148269	84.8191	3.14335e-06	0.0216407	-3.24182	0.00118768	0.0019604	-0.91589	1
TRIAP1	-0.124802	0.000771985	44.902	0.100021	0.0046291	-4.49178	7.06297e-06	1.39987e-05	-0.612511	1
ACTR1A	-0.124785	0.00137166	77.5689	2.97442e-05	0.0185265	-3.36929	0.000753634	0.0012664	-0.200825	1
BCCIP	0.124735	0.00123983	69.4178	0.000319404	0.0150503	3.54248	0.000396382	0.000683221	0.0590801	1
GOLGA4	0.124718	0.000684145	41.5805	0.174068	0.00321834	4.7682	1.8588e-06	3.85061e-06	0.547401	1
GPR35	-0.124665	0.00104591	58.201	0.00601891	0.0102818	-3.85475	0.000115846	0.000208579	-0.0549264	1
DENND5A	0.124596	0.00151461	87.0866	1.52129e-06	0.0226112	3.20151	0.00136707	0.00224368	0.563022	1
NCDN	0.124584	0.00175462	103.678	5.69872e-09	0.0296486	2.9742	0.00293755	0.00465359	0.258341	1
PHF20L1	-0.124581	0.00101531	56.4606	0.00910839	0.00954852	-3.90977	9.23856e-05	0.000167817	-0.286424	1
ACTL6B	0.124561	0.000857827	48.583	0.0501919	0.00619532	4.25287	2.11049e-05	4.03514e-05	0.17708	1
C4BPA	-0.124537	0.0010071	56.0579	0.010007	0.00936998	-3.9243	8.69841e-05	0.000158528	-0.176899	1
RNF125	0.1245	0.00190052	113.62	1.65097e-10	0.0339891	2.85583	0.00429248	0.00667597	0.146097	1
ZHX2	0.124437	0.00113752	63.3445	0.0016522	0.0124734	3.68953	0.000224664	0.000394962	0.226456	1
RBPJL	-0.124421	0.00162846	91.3793	3.74784e-07	0.0247397	-3.08322	0.00204772	0.00330353	-0.017907	1
C1orf159	-0.124365	0.00135039	76.3001	4.35319e-05	0.0180084	-3.38431	0.000713568	0.00120248	-0.156757	1
MT1HL1	-0.124342	0.0012323	56.3153	0.00942372	0.0113222	-3.54209	0.000396975	0.000684193	-0.0133252	0.942857
SNPH	-0.124329	0.00135695	76.5996	3.98032e-05	0.0181198	-3.37512	0.000737829	0.0012411	-0.275968	1
ITGA2B	-0.124312	0.000672229	41.1826	0.18515	0.00304953	-4.79462	1.6298e-06	3.39051e-06	-0.0620954	1
OSGIN1	-0.124275	0.000578491	38.4011	0.276792	0.00186833	-5.16695	2.37941e-07	5.23814e-07	-0.306929	1
LATS1	0.124266	0.00129767	73.146	0.000110243	0.0166524	3.44961	0.000561394	0.000954117	0.213078	1
SMARCAL1	-0.124249	0.00115886	64.589	0.00119132	0.0129966	-3.64987	0.000262377	0.000458747	-0.0337825	1
YAP1	-0.124243	0.00158944	92.0599	2.99212e-07	0.0246961	-3.11638	0.00183088	0.00297134	-0.1139	1
SLC2A4RG	0.124243	0.0012838	72.1168	0.000148444	0.01621	3.46755	0.000525225	0.000894886	0.551613	1
EDAR	-0.124224	0.00200206	121.113	1.05815e-11	0.0371887	-2.77631	0.005498	0.00845807	-0.0955119	1
SHMT1	0.124223	0.000723675	42.997	0.138586	0.00382053	4.61776	3.87903e-06	7.85117e-06	0.361057	1
ZNF780B	0.124073	0.00103804	57.7828	0.0066563	0.0101101	3.85098	0.000117646	0.000211705	0.113151	1
CPSF1	-0.124044	0.00121122	67.6838	0.000516727	0.0143297	-3.56422	0.000364938	0.000630811	-0.672504	1
UGT2B4	0.124008	0.000970719	54.1997	0.015308	0.0085742	3.98019	6.88593e-05	0.000126464	-0.633734	1
ASIC4	-0.123968	0.001241	56.8206	0.00836901	0.0115729	-3.51904	0.000433108	0.000743749	-0.0220831	0.942857
ESM1	-0.123929	0.00104611	58.213	0.00600142	0.0102908	-3.83165	0.000127288	0.000228361	-0.268947	1
FHL5	0.123911	0.00119328	66.7038	0.000675414	0.013907	3.58705	0.000334436	0.000579561	0.193088	1
SPCS3	-0.123864	0.00152839	87.9144	1.16425e-06	0.0229295	-3.1683	0.00153331	0.00250761	0.169124	1
SETMAR	0.12385	0.00129053	72.6451	0.000127465	0.0164379	3.44756	0.000565665	0.000961023	0.143072	1
CHMP1B	-0.123822	0.00100072	55.6896	0.0108998	0.00921792	-3.91419	9.07096e-05	0.000164902	-0.745449	1
PACRG	0.123804	0.000866856	49.0204	0.0460165	0.00638123	4.20495	2.61136e-05	4.9632e-05	0.0830227	1
DNAJC13	-0.123773	0.00115545	64.4211	0.00124544	0.0129302	-3.64124	0.000271333	0.000473833	0.0688346	1
ANKRD6	-0.123749	0.000992386	55.2864	0.0119603	0.00904227	-3.92828	8.55564e-05	0.000156086	-0.076619	1
MC4R	-0.123697	0.00095421	53.2694	0.0188301	0.00818622	-4.0044	6.21749e-05	0.000114607	-0.0328262	1
THY1	0.123648	0.00152353	87.6597	1.2643e-06	0.0228188	3.16782	0.00153589	0.00251165	2.37946	1
C1orf50	-0.123617	0.000839078	47.7718	0.0588042	0.00584659	-4.26754	1.9764e-05	3.78754e-05	-0.20211	1
PALB2	0.123429	0.000881363	49.7548	0.0396847	0.00669222	4.15758	3.21631e-05	6.06803e-05	0.184134	1
ABCC3	-0.123405	0.000920224	51.5683	0.0272147	0.00746613	-4.06804	4.74106e-05	8.8265e-05	-0.612414	1
XPO6	-0.123393	0.000533272	37.3136	0.31925	0.00140696	-5.34339	9.12236e-08	2.06451e-07	-0.547634	1
MAPKAP1	-0.123378	0.000868927	49.0988	0.0453008	0.00641207	-4.1855	2.84543e-05	5.39254e-05	-0.288652	1
MAK16	-0.123372	0.000980232	54.6325	0.0138838	0.00877034	-3.94052	8.13055e-05	0.000148519	-0.300398	1
DNAL4	0.123337	0.000780904	45.2605	0.0938393	0.00478056	4.41362	1.01656e-05	1.99225e-05	0.291574	1
NAALADL1	0.123301	0.00133348	75.2146	6.01089e-05	0.0175477	3.37654	0.000734025	0.00123516	0.0963676	1
MED12	-0.123201	0.00147685	84.6209	3.34759e-06	0.0215201	-3.20586	0.00134658	0.00221225	-0.0830179	1
RFPL2	-0.12319	0.00122804	68.7916	0.000380401	0.0147894	-3.51537	0.000439149	0.000753563	-0.0377082	1
UXT	-0.123171	0.000528219	37.2119	0.3234	0.00136297	-5.35922	8.35819e-08	1.89975e-07	-1.41492	1
CASQ2	0.123163	0.00136996	77.6442	2.90761e-05	0.0185684	3.32756	0.000876092	0.00146472	0.159889	1
SH2B3	-0.123146	0.000875384	49.451	0.0422051	0.00656209	-4.16218	3.15229e-05	5.95213e-05	-0.104346	1
PDE1B	-0.123115	0.00194021	116.599	5.57941e-11	0.0351664	-2.79502	0.00518965	0.00800343	0.0680579	1
CCDC6	-0.123111	0.000964327	53.7728	0.0168425	0.00840117	-3.96447	7.35581e-05	0.000134847	-0.704264	1
NAALAD2	0.123039	0.000863573	48.9289	0.0468641	0.00633649	4.18691	2.82783e-05	5.36094e-05	0.0543855	1
MKRN2	-0.122938	0.000474483	36.1504	0.368433	0.000912888	-5.64387	1.66271e-08	3.96571e-08	-0.320884	1
EDRF1	0.122934	0.00105851	49.1054	0.0452417	0.00765678	3.77855	0.000157742	0.000280946	0.0337479	0.942857
EMP3	-0.122919	0.000720108	42.8792	0.141304	0.00376963	-4.58058	4.6369e-06	9.33196e-06	-0.378155	1
TNFRSF10B	-0.122881	0.000994985	55.3853	0.0116918	0.00908845	-3.89561	9.79507e-05	0.000177493	-0.346726	1
SLC6A20	-0.122865	0.00128172	71.9744	0.00015465	0.0161487	-3.43187	0.000599444	0.00101684	-0.0352917	1
CCR4	-0.122852	0.00122446	68.6532	0.000395319	0.0147291	-3.51083	0.000446702	0.000765955	-0.154527	1
POLR2E	0.122839	0.00131117	73.9323	8.76593e-05	0.0169787	3.3924	0.000692835	0.00116917	0.531982	1
GSTM5	0.122792	0.0016539	96.669	6.37677e-08	0.0266292	3.01936	0.00253312	0.0040448	-1.05603	1
PSMA2	-0.122768	0.00196943	118.67	2.60902e-11	0.0361244	-2.76641	0.00566776	0.00870763	-2.48797	1
FUT1	0.122601	0.000966698	53.9547	0.0161721	0.0084759	3.94318	8.04066e-05	0.000146924	0.0859565	1
STRA6	-0.122523	0.000316842	34.1493	0.460569	6.33241e-05	-6.88329	5.84865e-12	1.71881e-11	-0.224317	1
ZNF227	0.122478	0.00106259	59.1439	0.00478442	0.0106846	3.75729	0.000171763	0.000305119	0.148876	1
PXMP4	0.122446	0.00209119	127.601	9.35005e-13	0.0398775	2.67762	0.0074147	0.0112516	0.262217	1
RPA3	0.122416	0.000885426	49.9172	0.0383923	0.00675744	4.11397	3.88906e-05	7.29144e-05	0.269791	1
SCARB2	0.122415	0.00194284	116.751	5.27661e-11	0.0352626	2.77726	0.00548196	0.00843452	1.38357	1
PRPS1	-0.122384	0.00109977	61.1671	0.00289013	0.0115392	-3.6904	0.000223902	0.000393741	-0.0570663	1
GCNT4	0.122378	0.00164603	95.9273	8.19739e-08	0.026371	3.01636	0.00255829	0.00408132	0.135821	1
TBC1D2	0.122375	0.00170048	99.8122	2.17877e-08	0.0279816	2.96761	0.00300126	0.00474866	0.202694	1
CCT6B	0.122352	0.00133406	75.3139	5.83685e-05	0.017575	3.34983	0.000808601	0.00135531	0.133374	1
TUBB4B	-0.122264	0.00110806	61.6254	0.00257287	0.0117354	-3.67298	0.000239738	0.000420597	-1.84117	1
PDE6H	-0.122258	0.000770356	44.8292	0.101315	0.0045972	-4.40485	1.05855e-05	2.07102e-05	-0.0182153	1
KIF17	0.122239	0.000976496	54.4515	0.0144641	0.00868979	3.91179	9.16152e-05	0.00016647	0.0493148	1
ANAPC15	-0.122112	0.000892922	43.2882	0.132033	0.00470899	-4.08649	4.37941e-05	8.17825e-05	-0.257808	0.942857
ONECUT1	-0.122043	0.00126555	71.0713	0.000200232	0.0157496	-3.43062	0.000602209	0.00102131	-0.0234392	1
DPEP2	-0.122017	0.000861994	48.8108	0.0479779	0.00629084	-4.15592	3.23978e-05	6.11183e-05	-0.0711213	1
NQO2	-0.122015	0.000790016	45.6318	0.0877704	0.00493876	-4.34105	1.41805e-05	2.74647e-05	-1.01749	1
NUP107	-0.121946	0.000941239	52.617	0.0217218	0.0079104	-3.97481	7.04357e-05	0.000129297	-0.581691	1
C3AR1	-0.121936	0.00135876	77.0743	3.45215e-05	0.0183068	-3.30796	0.000939788	0.00156645	-0.208957	1
NR2C2	-0.121845	0.00149494	85.7431	2.34149e-06	0.0219908	-3.15133	0.00162527	0.00265181	-0.0440132	1
HPS4	0.121836	0.000996928	55.4798	0.0114403	0.00912968	3.85872	0.000113982	0.00020535	0.164631	1
MAPK13	-0.12179	0.00114585	63.765	0.00148023	0.0126493	-3.59787	0.000320834	0.000557036	-0.588344	1
CDK9	0.121777	0.00162585	94.4788	1.33525e-07	0.0257716	3.02013	0.00252664	0.004035	0.490931	1
ZNF212	-0.121769	0.00129744	72.981	0.000115651	0.0165668	-3.38059	0.000723308	0.00121801	-0.0705173	1
PGAM2	0.121759	0.00128299	72.0714	0.000150395	0.0161812	3.3993	0.000675583	0.00114114	0.266369	1
PDP1	-0.121754	0.00101171	56.2818	0.00949776	0.00946695	-3.82786	0.000129263	0.000231725	-0.505349	1
ATP8A2	0.121745	0.00156627	90.6341	4.79135e-07	0.0240864	3.07623	0.00209639	0.00337779	0.136816	1
CYSLTR2	-0.121743	0.000684711	41.6079	0.173321	0.00322953	-4.65254	3.27869e-06	6.66469e-06	-0.0368609	1
HDAC1	-0.121729	0.000873392	49.3387	0.0431716	0.00651511	-4.11898	3.80555e-05	7.14066e-05	-1.53112	1
SLC30A4	0.12166	0.00152218	87.6987	1.24846e-06	0.0228169	3.11829	0.00181903	0.00295314	0.0410267	1
DHRS9	-0.121654	0.000625378	39.6986	0.230952	0.00241911	-4.86468	1.14644e-06	2.41212e-06	-0.13312	1
STX3	-0.121603	0.000647472	40.3821	0.208976	0.00270947	-4.77895	1.76217e-06	3.65666e-06	-0.524406	1
POLA1	-0.121577	0.00104443	58.0426	0.0062533	0.0102171	-3.76196	0.000168588	0.000299662	-0.116826	1
PHEX	-0.121539	0.000820882	46.9615	0.0686389	0.00550406	-4.24206	2.21478e-05	4.22893e-05	-0.151864	1
MXI1	0.121533	0.000919164	51.5738	0.027183	0.00746539	4.00866	6.10653e-05	0.000112624	0.700892	1
PSMD10	-0.121524	0.00109846	61.0741	0.00295885	0.0115075	-3.66664	0.000245756	0.000430762	-0.702801	1
HSPB3	-0.121509	0.00166837	97.5046	4.80038e-08	0.027043	-2.97484	0.00293144	0.00464454	-0.0649773	1
CCL16	0.121374	0.000658342	40.7273	0.19845	0.00285564	4.73043	2.24042e-06	4.61262e-06	0.0226324	1
FRMD1	0.121352	0.000803547	46.2335	0.0786275	0.00519151	4.28096	1.86088e-05	3.57684e-05	0.0353815	1
GMPPA	-0.121314	0.00116584	65.0451	0.0010554	0.0132049	-3.55297	0.000380903	0.000657227	-0.458714	1
WBP11	0.121306	0.00101187	56.3268	0.00939849	0.00948465	3.81345	0.000137039	0.000245037	0.318603	1
LHPP	-0.121274	0.00122977	68.7957	0.00037997	0.0147956	-3.45825	0.000543703	0.000925481	-0.235689	1
ITIH1	-0.121171	0.00141149	80.2952	1.29531e-05	0.0196919	-3.22523	0.00125873	0.00207338	-0.0287066	1
PRSS21	-0.121121	0.00113477	63.1772	0.00172575	0.0124074	-3.59555	0.000323707	0.000561705	-0.525254	1
NDUFB3	-0.12111	0.00105661	58.796	0.00520939	0.0105396	-3.72584	0.000194667	0.000344244	-0.969363	1
TIAM1	-0.121101	0.000907281	50.9387	0.0310797	0.00719471	-4.02046	5.8085e-05	0.000107333	-0.150445	1
GTPBP10	0.121045	0.00132435	74.6548	7.09093e-05	0.0172867	3.32617	0.000880496	0.00147197	0.0895827	1
NOSIP	0.121028	0.00107223	59.6545	0.0042191	0.0108995	3.6961	0.000218936	0.000385361	0.997591	1
HNRNPU	0.121023	0.000982387	54.7868	0.0134061	0.00883027	3.86125	0.00011281	0.000203287	0.565657	1
CD1E	-0.121006	0.000587721	38.6411	0.267908	0.00197017	-4.99137	5.99527e-07	1.28529e-06	-0.157844	1
TPT1	0.120958	0.00154547	89.1503	7.79061e-07	0.0234808	3.07684	0.0020921	0.00337135	59.2464	1
NREP	0.12094	0.000751666	44.0724	0.115594	0.00427687	4.4112	1.02801e-05	2.01298e-05	0.860517	1
DSCR4	-0.120884	0.00181918	103.943	5.19492e-09	0.0301911	-2.8342	0.00459408	0.00711964	-0.0376807	1
SRP19	0.120833	0.00118508	66.2186	0.000770311	0.0136884	3.51005	0.000448024	0.000768107	0.194989	1
ARL4D	0.120789	0.00162266	94.2752	1.42961e-07	0.0256688	2.99857	0.00271248	0.0043136	0.150229	1
G3BP2	-0.120784	0.000868216	49.1095	0.0452047	0.0064144	-4.09916	4.14656e-05	7.7591e-05	-0.460657	1
HOXD1	0.120778	0.000869463	49.143	0.0449025	0.00643333	4.09601	4.20325e-05	7.85944e-05	0.0706884	1
PRODH	-0.120773	0.000298807	30.8151	0.624524	0	-6.98673	2.81375e-12	8.40595e-12	-0.717727	1
DDB1	-0.12074	0.00139097	78.9719	1.94334e-05	0.0191155	-3.23737	0.00120639	0.00199015	-0.29204	1
GAST	-0.120725	0.00202742	122.834	5.58268e-12	0.0379156	-2.68117	0.00733657	0.0111382	-0.0305247	1
PSAP	-0.120721	0.000731974	43.3523	0.130626	0.00396775	-4.46204	8.11843e-06	1.6026e-05	-12.8976	1
ERCC8	0.120677	0.000979912	54.6273	0.0139	0.00876712	3.85507	0.000115697	0.000208358	0.11324	1
MYOZ1	-0.120571	0.000716688	42.7435	0.144489	0.0037119	-4.50379	6.67521e-06	1.32677e-05	-0.246262	1
RAB32	-0.120535	0.00106401	59.2499	0.00466152	0.0107305	-3.69523	0.000219688	0.000386625	-0.686278	1
PDE12	0.120399	0.00135965	76.9945	3.53591e-05	0.0183011	3.2652	0.00109387	0.00181241	0.250521	1
MED9	0.120387	0.000715776	42.7175	0.145106	0.00370104	4.49979	6.80217e-06	1.35166e-05	0.154205	1
SCAI	0.120316	0.00114666	63.994	0.00139386	0.012746	3.55308	0.000380747	0.000657007	0.057568	1
TOP2B	0.120289	0.00117479	65.5461	0.000923151	0.0134067	3.50951	0.000448926	0.000769598	0.363092	1
PAX1	-0.120267	0.000950434	53.1114	0.0194964	0.00811846	-3.9011	9.57558e-05	0.000173706	-0.0906318	1
ENOPH1	-0.120153	0.000880961	49.7229	0.0399429	0.00667725	-4.04815	5.16237e-05	9.57382e-05	-0.790184	1
GOLIM4	-0.120132	0.000298838	30.7233	0.629023	0	-6.94931	3.67084e-12	1.09072e-11	-0.709326	1
BMPR2	0.120072	0.00137212	77.6168	2.93178e-05	0.0185808	3.24149	0.00118906	0.00196241	0.421025	1
TNXB	0.120057	0.00180134	106.557	2.07055e-09	0.0309391	2.82871	0.00467364	0.00723856	0.167611	1
CNTN6	-0.119983	0.0011111	61.79	0.00246715	0.0118041	-3.59949	0.00031884	0.00055378	-0.026431	1
CHGB	0.119901	0.000298763	26.3505	0.822643	0	6.93677	4.01146e-12	1.19016e-11	72.3577	1
BMP5	-0.11989	0.0010166	56.5437	0.00893251	0.00957978	-3.76018	0.000169792	0.00030171	-0.0106322	1
GPR31	-0.119792	0.000732604	43.3324	0.131062	0.00396244	-4.4258	9.60837e-06	1.8864e-05	-0.0306019	1
UTP3	0.119776	0.00145396	83.0826	5.44132e-06	0.0208871	3.1412	0.00168258	0.00274145	0.382395	1
DDX24	0.119764	0.00143163	81.6611	8.48626e-06	0.0202807	3.16527	0.00154937	0.00253281	0.991453	1
FHL1	0.119649	0.000871478	49.2819	0.0436677	0.00648744	4.05303	5.05577e-05	9.3829e-05	0.937469	1
TARBP1	-0.119636	0.00103224	57.411	0.00727532	0.00994637	-3.72366	0.000196356	0.000347124	-0.445072	1
CEP350	0.119564	0.000752335	44.0935	0.115175	0.00428702	4.35907	1.30615e-05	2.53674e-05	0.269605	1
TSC22D2	-0.119559	0.00124162	69.4968	0.000312413	0.0150979	-3.39303	0.000691229	0.00116671	-0.225587	1
PCIF1	0.119526	0.00147668	84.4366	3.54916e-06	0.0214924	3.11043	0.00186815	0.00302842	0.433177	1
THUMPD2	-0.119449	0.000890425	50.1285	0.0367657	0.00685416	-4.00299	6.25482e-05	0.000115258	-0.125817	1
TNFSF18	-0.119403	0.00139476	79.0812	1.87961e-05	0.0191726	-3.19715	0.00138792	0.00227613	-0.0885888	1
RDH11	0.119399	0.00117264	65.4369	0.000950561	0.0133555	3.48673	0.000488965	0.000835632	0.384303	1
SLC5A7	0.119359	0.000395309	34.972	0.421707	0.000412351	6.00327	1.93378e-09	4.89098e-09	0.117065	1
HPRT1	-0.119356	0.00106697	59.335	0.00456498	0.0107671	-3.65398	0.000258204	0.000451657	-1.33293	1
GPX2	-0.119347	0.00126123	70.7141	0.000221633	0.0156075	-3.36059	0.000777769	0.00130496	-0.67453	1
CACNA1E	-0.119264	0.000983454	54.8302	0.0132743	0.00885177	-3.80305	0.000142925	0.000255345	-0.0265254	1
KIR2DL3	-0.119192	0.00173003	101.809	1.09275e-08	0.028908	-2.86564	0.00416168	0.00648258	-0.0346042	1
CLK3	-0.119179	0.000987186	54.9855	0.0128129	0.00892161	-3.79315	0.000148746	0.000265457	-0.213663	1
ZNF343	0.119113	0.000919812	51.6238	0.0268952	0.007486	3.92743	8.58588e-05	0.000156564	0.149611	1
CPN2	0.119094	0.00124309	69.7713	0.000289247	0.0152015	3.37784	0.00073057	0.00122952	0.0397586	1
KIFAP3	0.118943	0.000711741	42.5629	0.148812	0.00363563	4.45837	8.25849e-06	1.62955e-05	0.39717	1
SPOCK3	0.118869	0.00102688	57.1895	0.00766912	0.00984356	3.70945	0.000207709	0.000366354	0.0589442	1
IL1B	-0.118835	0.00063532	39.9991	0.221104	0.00254673	-4.71463	2.42153e-06	4.97352e-06	-0.254419	1
SCYL2	-0.118775	0.00132416	74.734	6.92743e-05	0.0173252	-3.26405	0.00109833	0.00181955	-0.373373	1
GPR75	-0.118758	0.00107021	59.4851	0.00439923	0.0108282	-3.63019	0.000283213	0.000494019	-0.0414325	1
RGS3	-0.11867	0.00098676	54.9349	0.0129615	0.00889315	-3.77777	0.000158237	0.000281806	-0.105552	1
MRPS11	-0.118622	0.00128734	72.3196	0.000140027	0.0162913	-3.30613	0.000945956	0.00157605	-0.180896	1
TPTE	-0.11858	0.000298757	32.482	0.542064	0	-6.86044	6.86518e-12	2.00835e-11	-0.0487894	1
MGLL	0.118541	0.00109017	60.5643	0.00336387	0.0112926	3.59023	0.000330385	0.000572713	0.894599	1
NDUFB4	0.118535	0.00119417	66.7501	0.000666965	0.0139118	3.43015	0.000603253	0.00102285	0.755671	1
SNUPN	0.118455	0.00129292	72.7707	0.000122919	0.0164806	3.29432	0.000986594	0.00164068	0.151467	1
GNA12	-0.118373	0.00109223	60.714	0.00323986	0.0113531	-3.58177	0.000341271	0.000590875	-0.309699	1
KIF26B	0.118369	0.000298816	30.0753	0.660504	0	6.84754	7.51288e-12	2.19179e-11	0.274794	1
MAST3	0.118322	0.00135707	76.9111	3.62556e-05	0.0182464	3.21193	0.00131847	0.00216792	0.105817	1
PLCH2	0.118311	0.000991475	55.2481	0.0120659	0.00902705	3.75738	0.000171702	0.000305033	0.146139	1
HTR7	0.118266	0.00148035	84.9737	2.99259e-06	0.0216853	3.07381	0.00211343	0.00340406	0.0593978	1
AFAP1	-0.118249	0.000876173	49.4664	0.0420745	0.00656771	-3.99488	6.47262e-05	0.000119129	-0.189364	1
ARHGAP33	0.118132	0.00145338	83.0626	5.47556e-06	0.0208497	3.09869	0.0019438	0.00314487	0.0714748	1
CCDC85C	-0.118112	0.00104812	58.2601	0.00593345	0.0103096	-3.64828	0.000264004	0.000461452	-0.207774	1
XRCC4	0.118073	0.00233205	144.951	1.18289e-15	0.0473485	2.44501	0.014485	0.0212222	0.131338	1
CYP2W1	-0.117956	0.0015506	89.6759	6.56126e-07	0.0236778	-2.9955	0.00273993	0.00435486	-0.0430701	1
PLA2G5	-0.117938	0.00029882	33.4664	0.493612	0	-6.82256	8.94351e-12	2.59793e-11	-0.189643	1
IL25	0.117876	0.000770884	44.8479	0.100981	0.0046055	4.24553	2.18081e-05	4.16683e-05	0.0190224	1
ZCCHC14	-0.117872	0.000909837	51.1004	0.0300429	0.0072605	-3.90778	9.315e-05	0.000169152	-0.14403	1
EZR	0.117781	0.00106934	59.4667	0.00441928	0.010822	3.60179	0.00031603	0.000548982	4.01737	1
LMBRD1	0.117749	0.000839817	47.7963	0.0585269	0.00586015	4.06317	4.841e-05	9.00602e-05	0.85597	1
GLB1L2	-0.117742	0.00146223	83.525	4.73424e-06	0.0210839	-3.07911	0.00207623	0.00334742	-0.456311	1
MACROD1	0.117707	0.00113286	63.1109	0.00175574	0.0123749	3.49715	0.000470256	0.000804328	0.356063	1
PRM1	0.117693	0.00212786	120.71	1.22843e-11	0.0378138	2.5514	0.0107291	0.0159788	-0.0247276	0.971429
SIAH1	-0.117691	0.000708883	42.4552	0.151436	0.00358922	-4.42036	9.85373e-06	1.93342e-05	-0.309198	1
TAF12	0.11766	0.00121786	68.1822	0.00045042	0.0145277	3.37156	0.000747448	0.00125637	0.195715	1
MIER2	-0.117656	0.00117066	65.2926	0.000987945	0.0132922	-3.43872	0.000584461	0.00099208	0.00190665	1
CNN1	0.117652	0.00114136	63.5216	0.00157759	0.0125475	3.48246	0.000496821	0.00084868	0.758221	1
TMEM176A	-0.117616	0.00113601	63.3713	0.0016407	0.0124784	-3.48959	0.000483757	0.000827098	-1.05564	1
IGSF3	-0.117558	0.001055	58.6579	0.00538766	0.0104746	-3.61931	0.000295387	0.000514438	-0.526489	1
KCTD13	0.117538	0.000857762	48.6089	0.0499356	0.00620499	4.01323	5.9893e-05	0.000110542	0.311088	1
GADD45B	0.117524	0.00120475	67.1783	0.000593487	0.0141098	3.38594	0.000709357	0.00119565	1.5897	1
GAPDHS	-0.117521	0.00127163	69.1663	0.000342671	0.0151638	-3.2956	0.000982114	0.0016337	-0.0545909	0.971429
SMG8	-0.117394	0.00121952	68.168	0.000452182	0.0145268	-3.36163	0.000774841	0.00130043	-0.161303	1
SENP2	0.117387	0.00119622	66.8601	0.000647304	0.0139686	3.39402	0.000688757	0.00116279	0.287936	1
PEX10	0.11738	0.00232131	144.485	1.4199e-15	0.0471231	2.43629	0.0148389	0.0217145	0.104545	1
BACE1	0.117373	0.000791447	45.6888	0.0868683	0.00496385	4.17214	3.0175e-05	5.70648e-05	0.216033	1
ZBTB1	0.117321	0.00156162	90.2593	5.41933e-07	0.0239394	2.96885	0.00298918	0.00472986	0.149611	1
B3GNT2	-0.117269	0.000938385	52.4777	0.0223889	0.00784822	-3.82817	0.000129098	0.000231465	-0.309004	1
ADAM30	-0.117268	0.0012648	69.2599	0.000333831	0.0151437	-3.29737	0.000975954	0.00162404	-0.00561497	0.971429
TMEM106C	0.117251	0.00128859	72.5421	0.000131316	0.0163704	3.26633	0.00108952	0.00180547	0.453475	1
PLA2G15	-0.117248	0.00149382	85.7785	2.31516e-06	0.0220265	-3.03358	0.00241674	0.00386806	-0.170095	1
SERHL2	-0.117243	0.00192459	115.616	7.98803e-11	0.0347565	-2.67251	0.00752871	0.0114141	-8.03356	1
PROZ	0.117189	0.00080516	46.2943	0.0777492	0.00521736	4.12994	3.62852e-05	6.81957e-05	0.0475992	1
CSNK1D	0.117029	0.00130851	73.6997	9.38273e-05	0.0168909	3.23525	0.00121538	0.00200454	0.710738	1
TMEM97	-0.117012	0.00144576	82.4835	6.56565e-06	0.02064	-3.07738	0.0020883	0.00336593	-0.392918	1
ORAI2	0.117011	0.0012274	68.7243	0.000387581	0.0147692	3.3399	0.000838086	0.00140361	0.220817	1
CHD5	-0.116773	0.00121231	67.7972	0.000500861	0.0143699	-3.35379	0.00079712	0.00133665	-0.0372849	1
ELK4	-0.116757	0.00111015	61.7425	0.00249723	0.0117861	-3.50423	0.000457922	0.000784262	0.0155902	1
NSUN6	0.116743	0.00126762	71.1485	0.000195876	0.0157823	3.27897	0.00104187	0.00172986	0.0524778	1
FOLR2	-0.116726	0.000732424	43.3312	0.131088	0.00396225	-4.31307	1.61e-05	3.1065e-05	-0.518621	1
CCIN	0.116716	0.00102991	57.2304	0.00759491	0.00987119	3.6369	0.000275944	0.000481739	0.0277304	1
KRBOX4	0.116694	0.00132671	60.7175	0.00323697	0.0135449	3.20376	0.00135644	0.00222735	0.00973847	0.942857
ATG101	-0.116686	0.00107583	49.7619	0.0396273	0.0079913	-3.55751	0.000374382	0.000646458	-0.341421	0.942857
PRSS1	0.1166	0.00116522	64.9278	0.00108886	0.0131393	3.41581	0.000635933	0.00107613	0.339102	1
EIF2B4	-0.116587	0.00138743	78.5884	2.18413e-05	0.0189741	-3.13	0.00174809	0.00284317	-0.260551	1
PRTN3	0.116534	0.00219367	135.059	5.47776e-14	0.0431029	2.48808	0.0128433	0.0189359	0.131322	1
HSF4	0.116529	0.00128122	71.8841	0.000158713	0.0161101	3.25554	0.00113177	0.00187347	0.248621	1
SBNO1	-0.116421	0.000951089	53.1321	0.019408	0.00812763	-3.77502	0.000159996	0.000284872	-0.115117	1
MAP1S	-0.116401	0.00111847	62.2003	0.00222123	0.0119793	-3.48051	0.000500452	0.000854505	-0.087933	1
OSBP	0.11637	0.000994538	55.4097	0.0116264	0.00909833	3.69002	0.000224239	0.000394304	0.506073	1
TBX6	0.116332	0.00119813	67.0345	0.000617262	0.0140395	3.36084	0.00077707	0.00130394	0.101126	1
PSPC1	-0.116281	0.00142412	81.0087	1.03911e-05	0.0200159	-3.0813	0.00206096	0.00332395	-0.436313	1
NR1H2	0.116189	0.00107754	59.9766	0.0038953	0.0110346	3.53956	0.000400796	0.000690572	0.497685	1
TMEM11	-0.116124	0.000718954	42.8234	0.142608	0.00374666	-4.33085	1.48537e-05	2.87275e-05	-0.594689	1
CEP104	0.116095	0.00176214	103.803	5.45483e-09	0.0297468	2.76562	0.00568148	0.00872754	-0.00336484	1
ALDH3B2	-0.116043	0.0019827	119.5	1.92124e-11	0.0364076	-2.60609	0.00915835	0.0137602	-2.48784	1
FUS	0.116025	0.000836598	47.6233	0.0605113	0.0057868	4.01137	6.03671e-05	0.000111372	0.619912	1
DSE	-0.116022	0.00262619	167.564	1.42667e-19	0.0569721	-2.264	0.0235744	0.0336723	-0.176109	1
RYK	-0.116012	0.000987228	55.0201	0.0127121	0.00892953	-3.69228	0.00022225	0.000390986	-0.56025	1
CDK5RAP1	-0.116004	0.00131176	73.8785	8.905e-05	0.0169681	-3.20292	0.00136041	0.00223307	-0.244004	1
MMP25	-0.115987	0.000483395	36.3095	0.361489	0.000980491	-5.27545	1.3243e-07	2.96252e-07	-0.0700807	1
PCDHGA9	0.115961	0.00122344	68.5714	0.000404402	0.0146952	3.31529	0.000915497	0.00152794	0.08191	1
ABHD10	0.115951	0.0015825	91.553	3.53878e-07	0.0245063	2.91475	0.00355976	0.00558984	0.234178	1
TMEM242	0.115906	0.00120482	67.3011	0.000573905	0.0141637	3.33922	0.000840129	0.00140683	0.0875766	1
MAPKAPK3	0.115901	0.00151308	86.8939	1.61868e-06	0.0225282	2.97959	0.00288638	0.0045766	0.505402	1
ITGA5	-0.115837	0.00149011	85.4151	2.60006e-06	0.0218724	-3.00081	0.00269259	0.00428345	-0.228125	1
CAND1	0.115792	0.00192872	115.736	7.64695e-11	0.0348081	2.63661	0.00837401	0.0126318	-0.0118279	1
PDLIM2	0.115761	0.00161171	93.6617	1.75555e-07	0.025385	2.8835	0.0039328	0.00614678	0.101509	1
SECISBP2L	-0.115753	0.00107636	59.8729	0.00399692	0.0109875	-3.5282	0.000418402	0.000719672	-0.0890043	1
PPOX	0.115654	0.00194911	116.854	5.08124e-11	0.0353583	2.61965	0.00880209	0.0132438	0.449405	1
NDE1	0.115545	0.00148119	84.8543	3.1084e-06	0.021645	3.00224	0.00268	0.0042643	0.150083	1
SDHAF1	-0.115501	0.00114046	63.4813	0.00159425	0.0125246	-3.42016	0.00062584	0.00105975	-0.119416	1
PADI1	-0.115485	0.00248794	157.087	9.71389e-18	0.0525281	-2.31529	0.0205969	0.0296357	-0.0498579	1
ZNF208	-0.115421	0.00172161	101.372	1.27146e-08	0.0286408	-2.78174	0.00540689	0.008324	0.0104158	1
MAPK7	-0.115361	0.00137078	77.5928	2.95305e-05	0.018549	-3.11583	0.00183428	0.00297619	-0.0897932	1
AQP6	-0.115308	0.00128653	72.3557	0.000138575	0.0162957	-3.21477	0.00130551	0.00214737	-0.0216221	1
SERPIND1	-0.115235	0.000693317	41.9137	0.165169	0.00335893	-4.37641	1.2065e-05	2.34954e-05	-0.0267394	1
ZNF614	-0.115224	0.000933329	52.243	0.0235546	0.00774746	-3.7716	0.000162207	0.000288676	-0.0544717	1
AGFG2	0.115209	0.00218466	134.02	8.15641e-14	0.042714	2.46488	0.013706	0.0201423	0.189541	1
HNRNPL	-0.115191	0.000854866	48.4789	0.0512316	0.0061491	-3.93974	8.15687e-05	0.000148976	-1.88158	1
MARK3	0.115175	0.00201133	121.336	9.74234e-12	0.0372056	2.56813	0.0102249	0.0152722	0.0112732	1
SDHB	-0.115143	0.00139274	78.9572	1.95207e-05	0.0191272	-3.08534	0.0020332	0.00328193	-1.22988	1
GTF3A	-0.115111	0.000703597	42.2854	0.155646	0.00351637	-4.33967	1.427e-05	2.76332e-05	-2.32711	1
ALOX15B	-0.115042	0.00116112	64.7207	0.00115046	0.0130618	-3.37612	0.00073516	0.00123681	-4.75788	1
ANK2	0.115028	0.00111081	61.8611	0.00242277	0.0118405	3.45131	0.000557879	0.000948773	0.189178	1
LARS2	0.115025	0.00141864	80.7042	1.14175e-05	0.0198688	3.05392	0.00225876	0.00362726	0.141397	1
SIRT4	-0.115017	0.00106933	59.4433	0.00444489	0.0108116	-3.51727	0.000436008	0.000748396	-0.0496939	1
TMC7	-0.114987	0.000298827	33.176	0.507829	0	-6.65179	2.89544e-11	8.17232e-11	-0.108523	1
SC5D	0.114958	0.00186243	88.0795	1.10359e-06	0.0274665	2.66378	0.00772689	0.0117	-0.0797152	0.942857
SQSTM1	0.114829	0.00112079	62.3922	0.00211434	0.0120618	3.42996	0.000603669	0.00102348	4.05321	1
ATP10D	0.114786	0.000709064	42.4738	0.150981	0.00359654	4.31069	1.62744e-05	3.13989e-05	0.181248	1
KLHL18	-0.114747	0.0029577	192.198	5.56689e-24	0.06753	-2.1099	0.0348666	0.04867	0.0220714	1
NTF3	0.114744	0.000550699	37.7156	0.303141	0.00157712	4.88959	1.01045e-06	2.13454e-06	0.165995	1
DRD4	0.114706	0.000298672	21.4302	0.95386	0	6.63728	3.19516e-11	8.99299e-11	0.047996	1
POLR2J	-0.114646	0.000496482	36.5603	0.350684	0.00108652	-5.14526	2.67144e-07	5.86037e-07	-1.34702	1
EIF4E	0.114635	0.000841589	47.9068	0.0572893	0.00590199	3.95153	7.76522e-05	0.000142059	0.243685	1
MMP26	0.11462	0.000484391	36.3302	0.36059	0.000989039	5.20791	1.90983e-07	4.23101e-07	0.0301813	1
EMD	-0.114592	0.00128605	72.3526	0.000138699	0.0162854	-3.19539	0.0013964	0.00228923	-0.417245	1
KRT84	-0.114586	0.00189297	113.261	1.88019e-10	0.0337793	-2.63366	0.00844705	0.0127395	-0.0153994	1
ADAM29	0.114562	0.000995232	55.427	0.0115801	0.00910128	3.63144	0.000281844	0.000491742	0.0897774	1
PHKA1	0.114531	0.00109397	60.7858	0.00318189	0.0113879	3.46276	0.00053467	0.00091024	0.121717	1
INPP5F	-0.114528	0.00103419	57.5304	0.00707096	0.00999454	-3.56133	0.000368983	0.00063766	-0.279368	1
IL17A	-0.114442	0.00119108	66.488	0.000716147	0.0138211	-3.31602	0.000913089	0.00152426	-0.0084744	1
SLC25A4	0.1144	0.00168566	98.5564	3.35232e-08	0.0274791	2.78638	0.0053301	0.00820962	0.125026	1
CCDC181	0.114398	0.000756249	39.5982	0.234306	0.00283408	4.15994	3.18325e-05	6.0091e-05	0.0417864	0.942857
CAV1	0.114383	0.00126022	70.744	0.000219762	0.0156229	3.2221	0.00127255	0.00209525	1.71648	1
TRIM56	0.114301	0.000699255	42.1242	0.159724	0.00344861	4.32246	1.54296e-05	2.97989e-05	0.233271	1
ABCA4	-0.114153	0.000298733	30.4532	0.642208	0	-6.6046	3.98597e-11	1.11549e-10	-0.159589	1
DCAF6	0.114152	0.000645046	40.2972	0.211624	0.00267347	4.49456	6.97135e-06	1.38313e-05	0.978764	1
MYLK	-0.114008	0.000812346	46.5774	0.0737665	0.00534118	-4.00006	6.33275e-05	0.00011661	-1.26876	1
IGHMBP2	0.113969	0.00109984	61.1687	0.00288897	0.011549	3.43655	0.000589165	0.000999845	0.291479	1
NAGPA	0.113958	0.00115688	64.483	0.00122524	0.0129577	3.35042	0.000806893	0.00135255	0.13907	1
MAVS	0.113947	0.00152161	87.5484	1.31064e-06	0.0228095	2.92112	0.00348777	0.00548386	0.333569	1
CHD4	0.113943	0.00142593	81.3287	9.40968e-06	0.0201336	3.01745	0.00254911	0.00406779	0.687239	1
RPL35A	-0.113854	0.00126355	70.9356	0.00020812	0.0157189	-3.20298	0.00136013	0.00223276	-38.6815	1
AKT3	-0.113845	0.00102622	57.076	0.00787841	0.00980151	-3.55382	0.000379678	0.000655311	-0.516158	1
MAP2K2	-0.113835	0.00071096	42.5317	0.149568	0.00362197	-4.26926	1.96127e-05	3.7601e-05	-0.902941	1
MMRN1	0.113833	0.00146078	83.5828	4.64879e-06	0.0210919	2.97834	0.00289814	0.00459399	0.258707	1
TCERG1	-0.113818	0.00170095	99.7226	2.247e-08	0.0280011	-2.75973	0.00578496	0.00887825	-0.223363	1
LDLR	-0.11377	0.000978918	54.5611	0.0141101	0.0087367	-3.63626	0.000276628	0.000482861	-0.380006	1
NDUFAB1	0.113757	0.000801361	46.128	0.0801697	0.00514741	4.01849	5.8572e-05	0.000108173	0.711078	1
PLEKHA5	0.113681	0.00139129	78.9753	1.94133e-05	0.0191261	3.04775	0.00230563	0.00369843	-0.00620083	1
C1QBP	-0.113672	0.00140652	80.0395	1.40135e-05	0.0195575	-3.03097	0.00243771	0.00390054	-1.84334	1
CSF3R	0.113671	0.0010756	59.8649	0.0040048	0.0109846	3.46595	0.000528365	0.000900102	0.585621	1
COBL	-0.113659	0.000870482	49.2096	0.0443064	0.00645853	-3.85234	0.000116996	0.000210566	-0.717414	1
PIP4K2A	-0.113656	0.00146796	84.0202	4.0492e-06	0.0212679	-2.96643	0.00301275	0.00476554	0.0243194	1
MCRS1	0.113624	0.00138138	78.3748	2.33063e-05	0.0188728	3.05713	0.00223464	0.00359053	0.419099	1
CNTLN	-0.113566	0.000779753	45.2087	0.0947133	0.0047595	-4.06695	4.76322e-05	8.86704e-05	-0.0948983	1
ADH7	-0.11355	0.00141684	80.5689	1.19046e-05	0.0197984	-3.01668	0.00255562	0.00407734	-0.00525374	1
SPTSSA	-0.113519	0.00141445	80.5694	1.1903e-05	0.0198004	-3.01838	0.00254127	0.00405613	-1.29943	1
PRKD2	-0.113504	0.00136181	77.0759	3.45044e-05	0.0183123	-3.07577	0.00209958	0.0033827	0.0304161	1
ITIH4	0.113488	0.00194552	117.075	4.68605e-11	0.0353448	2.57295	0.0100837	0.0150671	-0.0342427	1
CLCA4	-0.113472	0.000594471	38.8261	0.261187	0.00204858	-4.65399	3.2558e-06	6.61933e-06	-0.0716267	1
TCFL5	0.113446	0.00123557	69.0538	0.000353606	0.0149041	3.22743	0.00124909	0.00205839	0.0390372	1
AVPR2	0.113428	0.00144519	82.6237	6.28377e-06	0.0206863	2.98373	0.00284755	0.00451814	0.102088	1
GLTP	-0.113408	0.00112823	62.7904	0.00190789	0.0122424	-3.37633	0.000734591	0.00123602	-0.612085	1
FRMPD4	-0.1134	0.00100947	56.2467	0.00957612	0.00945064	-3.56916	0.000358122	0.000619308	-0.0137382	1
FAM216A	-0.113326	0.000834014	45.4026	0.0914782	0.00505882	-3.92414	8.70412e-05	0.00015862	-0.271266	0.971429
FBXO31	-0.113254	0.00145709	83.1956	5.25153e-06	0.0209121	-2.96695	0.00300766	0.00475813	0.00159634	1
KCNJ16	-0.113249	0.000648432	40.4026	0.208339	0.00271839	-4.44735	8.69369e-06	1.71162e-05	-0.116083	1
PMEL	0.11321	0.00145214	83.0977	5.41553e-06	0.0208684	2.97084	0.00296986	0.00470154	0.126619	1
RGS16	-0.113196	0.000739542	43.6004	0.125281	0.00407601	-4.16245	3.14846e-05	5.94538e-05	-0.211578	1
LTF	-0.113152	0.000949301	53.0293	0.0198512	0.00808318	-3.67249	0.000240196	0.000421306	-17.3415	1
PTN	0.113119	0.001029	57.2505	0.00755878	0.0098742	3.52636	0.000421311	0.000724406	-1.27009	1
NID1	0.113092	0.000910619	51.1458	0.0297577	0.00727976	3.7477	0.000178463	0.000316704	0.802173	1
UBE2D4	0.113083	0.000774426	44.982	0.0986137	0.00466291	4.06358	4.83267e-05	8.9927e-05	0.0773666	1
CDH15	-0.112902	0.000602598	39.0697	0.2525	0.00214977	-4.59926	4.23991e-06	8.55536e-06	-0.0854853	1
TFR2	-0.112894	0.00120715	67.4657	0.000548596	0.0142192	-3.24931	0.00115684	0.0019121	-0.0914899	1
GLRA2	-0.112887	0.00155757	89.8717	6.15384e-07	0.0237538	-2.86037	0.00423146	0.00658639	-0.0130975	1
EGR4	-0.112859	0.000795027	45.8516	0.0843343	0.00503161	-4.00261	6.26468e-05	0.00011543	-0.0490609	1
SLC9A5	-0.112855	0.00105637	58.7495	0.00526874	0.0105156	-3.47228	0.000516065	0.000879797	-0.0336879	1
IL26	-0.112805	0.00110773	61.6395	0.00256364	0.0117466	-3.38932	0.000700664	0.00118186	-0.0223865	1
ZNF512B	0.112697	0.00120057	67.0074	0.00062184	0.0140278	3.25251	0.0011439	0.00189246	0.0999602	1
OR1E1	-0.112581	0.000918282	51.5126	0.0275383	0.00743761	-3.71516	0.000203072	0.000358421	-0.0135445	1
GPRC5D	-0.112577	0.00150784	86.5099	1.83141e-06	0.0223593	-2.89916	0.00374161	0.00586065	-0.0788833	1
NT5DC3	-0.112568	0.000748868	43.9735	0.117572	0.00423448	-4.11352	3.89678e-05	7.30473e-05	-0.120819	1
DPT	0.112522	0.000882724	49.7974	0.0393419	0.00670824	3.78726	0.000152316	0.00027168	2.57976	1
ACE	-0.112452	0.000298805	33.7011	0.482188	0	-6.50539	7.74933e-11	2.13277e-10	-0.332651	1
ALDH9A1	0.112401	0.00102753	57.2507	0.00755826	0.00987109	3.50647	0.000454091	0.00077799	0.554837	1
ACTR5	-0.112307	0.000814806	46.7067	0.0720062	0.00539448	-3.93442	8.33979e-05	0.000152245	0.0215031	1
MYBPC3	-0.112306	0.00130963	73.814	9.07443e-05	0.0169346	-3.10334	0.00191347	0.00309689	-0.0207823	1
CAPN3	-0.112265	0.0017325	101.721	1.12679e-08	0.0288794	-2.69718	0.006993	0.0106466	-0.139915	1
ARHGAP19	0.1122	0.000939146	52.5909	0.0218453	0.00789507	3.66122	0.000251021	0.000439698	0.147454	1
GABRA2	0.112199	0.000667522	41.0382	0.189296	0.002987	4.34267	1.40759e-05	2.72642e-05	0.11501	1
PHYHIP	0.112164	0.00126327	70.9501	0.000207259	0.0157027	3.15577	0.00160074	0.00261364	0.0582373	1
F10	0.112131	0.00119551	66.853	0.000648549	0.013964	3.24303	0.00118267	0.00195227	0.149598	1
TTC17	0.112074	0.000968232	54.0426	0.0158574	0.00851477	3.60176	0.000316074	0.000549019	0.144346	1
MLX	-0.111958	0.000905377	50.8811	0.0314564	0.00716751	-3.72085	0.000198556	0.000350826	-0.230372	1
PIP4K2B	0.111948	0.00166603	97.6005	4.64601e-08	0.0270237	2.74268	0.006094	0.00933084	0.207453	1
CCR3	-0.111846	0.000298598	20.5428	0.966575	0	-6.47255	9.63603e-11	2.63664e-10	-0.0405933	1
KCNC1	0.111629	0.00088801	50.0894	0.0370627	0.00682654	3.746	0.000179673	0.000318746	0.07449	1
NOC4L	-0.111551	0.00112925	62.8109	0.00189782	0.0122449	-3.31955	0.000901622	0.00150566	-0.0301789	1
STXBP5L	-0.111493	0.000550652	37.7224	0.302873	0.00157927	-4.75125	2.0216e-06	4.17588e-06	-0.0374618	1
ITPR2	0.111472	0.00109834	61.0777	0.00295617	0.0115061	3.36355	0.00076948	0.00129199	0.233223	1
CYP4A22	0.111353	0.00162551	94.3275	1.40478e-07	0.0257181	2.76189	0.00574676	0.00882255	0.03355	1
DEFB126	-0.111348	0.000942105	52.6915	0.0213725	0.00793818	-3.62772	0.000285938	0.000498584	-0.0551721	1
DUSP6	-0.111344	0.00102345	56.8868	0.00823908	0.00972711	-3.48045	0.000500574	0.00085465	-0.885524	1
TMEM186	0.11128	0.000853876	48.4716	0.0513056	0.00614306	3.80821	0.000139975	0.000250171	0.219326	1
GDF3	0.111173	0.00167877	97.9837	4.07708e-08	0.0272738	2.71334	0.0066608	0.0101603	0.0283827	1
EIF3L	-0.111162	0.000815043	46.7147	0.0718987	0.00539618	-3.89374	9.87124e-05	0.000178845	-1.85832	1
FZD3	0.111081	0.000836756	47.6383	0.0603376	0.00579267	3.84007	0.000122998	0.000220973	0.0842947	1
PDPR	-0.111037	0.000547608	37.6406	0.306109	0.00154546	-4.74494	2.08564e-06	4.30238e-06	-0.151103	1
CEMIP	-0.111009	0.00167086	78.0563	2.567e-05	0.0223641	-2.71574	0.00661287	0.0100899	-0.166828	0.942857
RBM25	0.110983	0.00105741	58.7619	0.00525286	0.0105181	3.413	0.000642529	0.00108681	0.348309	1
ADNP2	0.110957	0.000707068	42.4076	0.152608	0.00356858	4.17277	3.00914e-05	5.69207e-05	0.108	1
NYX	-0.110871	0.00123956	69.4175	0.000319429	0.0150552	-3.14908	0.00163787	0.00267162	-0.0102409	1
MAP3K4	0.110817	0.000941134	52.6122	0.0217444	0.0079064	3.61228	0.000303519	0.000527964	0.136754	1
EMC2	-0.110742	0.000328412	32.2527	0.553427	0	-6.11087	9.90922e-10	2.55039e-09	-1.72114	0.942857
CEP85	-0.110738	0.00120031	67.032	0.000617683	0.0140436	-3.19632	0.00139192	0.00228236	-0.219479	1
ABCG4	-0.110723	0.000920402	51.5857	0.0271142	0.0074724	-3.64964	0.000262605	0.000459076	-0.0173977	1
SOCS7	-0.110698	0.000682474	41.5497	0.174908	0.00320319	-4.23738	2.26141e-05	4.31547e-05	-0.32821	1
SCGB1A1	-0.110688	0.000298735	30.7007	0.630132	0	-6.40409	1.51274e-10	4.08692e-10	-5.32315	1
HDAC3	0.110686	0.00123601	69.2084	0.000338668	0.0149772	3.14834	0.00164199	0.00267796	0.571021	1
LAMP1	-0.11065	0.000300869	34.0168	0.466932	7.11046e-06	-6.37913	1.78092e-10	4.79186e-10	-7.64973	1
IL2	-0.110567	0.000892498	50.2454	0.0358924	0.00689776	-3.70103	0.000214728	0.000378185	-0.0185991	1
EIF3G	0.110502	0.000340236	34.365	0.450266	0.000154836	5.99073	2.08903e-09	5.27268e-09	2.03311	1
VDAC3	-0.110488	0.000450607	35.7565	0.385885	0.000745069	-5.20496	1.94035e-07	4.29696e-07	-5.09209	1
PCDHGB5	-0.110484	0.00118864	66.3338	0.000746697	0.0137337	-3.2046	0.00135251	0.00222121	0.0269067	1
CMC4	-0.110397	0.000328403	30.4802	0.640898	0	-6.0919	1.1158e-09	2.86286e-09	-0.251226	0.942857
CD5L	-0.110385	0.00123722	69.2653	0.000333329	0.0149882	-3.13823	0.00169971	0.00276877	-0.0267624	1
PPP2R2B	-0.110381	0.000654048	40.589	0.202619	0.00279657	-4.31608	1.58825e-05	3.0653e-05	-0.0538124	1
FABP1	-0.110369	0.000902759	50.7196	0.0325346	0.00710157	-3.67335	0.000239392	0.000420054	-0.01418	1
DNAJC10	-0.110345	0.000964365	53.837	0.0166029	0.00842319	-3.5533	0.000380434	0.000656517	-0.113954	1
ZMAT5	0.110337	0.000947971	53.0233	0.0198772	0.00807735	3.58364	0.000338836	0.000586834	0.210377	1
HAMP	-0.11033	0.0010254	57.1177	0.00780082	0.00981723	-3.44545	0.000570105	0.000968352	-0.0127818	1
OR2J2	-0.110312	0.00100431	54.5778	0.014057	0.00886284	-3.48087	0.000499795	0.000853446	-0.00442199	0.971429
CACNB3	0.110171	0.00131746	74.2279	8.03884e-05	0.0170986	3.03526	0.00240325	0.003847	0.132237	1
BTAF1	-0.110126	0.00127677	71.7264	0.000166055	0.0160403	-3.08199	0.0020562	0.00331673	0.00206975	1
GSK3B	-0.110098	0.00106236	59.0779	0.00486242	0.01065	-3.37788	0.000730467	0.00122944	-0.117557	1
RAB7A	-0.110095	0.000506676	36.7617	0.342127	0.00117178	-4.89103	1.00308e-06	2.11917e-06	-1.88435	1
ABCA7	-0.110065	0.00154546	88.8716	8.53155e-07	0.0233568	-2.79975	0.00511414	0.00789224	-0.000173219	1
HSPA9	0.110045	0.00133533	75.3676	5.74481e-05	0.0175897	3.01146	0.00259995	0.00414263	1.55217	1
UBB	0.110031	0.000786336	45.4639	0.0904739	0.00486787	3.92384	8.71484e-05	0.000158803	9.18406	1
TLE2	0.109984	0.00134859	76.2403	4.43162e-05	0.0179472	2.99495	0.00274489	0.00436214	0.0758843	1
CASC3	0.109894	0.00139022	79.0559	1.8942e-05	0.0191303	2.94737	0.00320489	0.00505561	-0.258868	1
MLLT1	0.10984	0.00108592	60.4364	0.00347337	0.0112288	3.33321	0.00085851	0.00143636	0.196256	1
FBXO22	-0.109742	0.000698853	42.0992	0.160364	0.00343728	-4.15127	3.30642e-05	6.23195e-05	-0.119143	1
GAD2	0.109708	0.00104848	58.3713	0.00577587	0.0103459	3.38812	0.000703746	0.00118697	0.00658515	1
TRMT61B	-0.109663	0.00130654	73.4869	9.98342e-05	0.0167922	-3.03389	0.00241426	0.00386436	-0.214738	1
TICAM1	-0.10964	0.000852003	48.3323	0.0527294	0.00608485	-3.75621	0.000172505	0.000306367	-0.0818749	1
SP4	-0.109584	0.000886958	49.9964	0.0377751	0.00679176	-3.67957	0.000233626	0.000410248	-0.0610177	1
SOX15	-0.109575	0.000970755	54.1722	0.0154029	0.00857351	-3.51687	0.000436673	0.000749482	-0.335936	1
PGF	-0.109542	0.00126624	71.0215	0.000203091	0.0157407	-3.07838	0.00208127	0.00335483	-0.14612	1
SEMA6C	-0.109526	0.000864882	48.9464	0.0467008	0.00634669	-3.72426	0.00019589	0.000346327	-0.127274	1
ZNF155	0.109454	0.000964786	53.8292	0.0166318	0.00842462	3.52383	0.000425361	0.000731098	0.105185	1
COMMD9	-0.109452	0.000670285	41.122	0.186884	0.00302263	-4.22762	2.36178e-05	4.49994e-05	-0.317474	1
WNT7B	0.109439	0.00122601	68.6899	0.000391303	0.0147353	3.12553	0.00177484	0.00288424	0.150088	1
PTTG2	-0.109404	0.00225412	139.451	1.0075e-14	0.0450178	-2.30432	0.0212044	0.0304775	-0.0339743	1
HOXC13	0.109274	0.000877	49.5383	0.041467	0.00659639	3.68992	0.000224325	0.000394396	0.25886	1
SLCO2A1	-0.109254	0.00123052	68.8563	0.000373613	0.0148211	-3.11452	0.00184242	0.00298859	-0.0220224	1
POU6F1	0.109138	0.00129803	73.1422	0.000110365	0.0166444	3.02925	0.00245164	0.00392038	0.0798446	1
ISG20L2	-0.109079	0.000982836	54.7609	0.0134852	0.00882265	-3.47937	0.000502596	0.000857974	-0.828801	1
PMM2	-0.109068	0.00108709	60.4254	0.00348298	0.0112312	-3.30798	0.00093971	0.00156643	-0.473932	1
FRZB	0.109025	0.00223189	138.214	1.62529e-14	0.0443561	2.30775	0.021013	0.0302098	-0.686107	1
CHPF	-0.109021	0.000695453	41.9763	0.163533	0.0033861	-4.13406	3.56414e-05	6.70237e-05	-1.23685	1
ZNF783	-0.109	0.000969449	54.0946	0.0156737	0.00853442	-3.50078	0.000463901	0.000793913	-0.128491	1
KRIT1	0.108989	0.00120639	67.4631	0.000548989	0.0142147	3.1379	0.00170162	0.00277169	0.146388	1
TACO1	-0.108965	0.00134419	75.881	4.93252e-05	0.0178111	-2.97205	0.00295815	0.00468365	-0.534019	1
SET	-0.10896	0.00125754	70.5473	0.000232368	0.015551	-3.07259	0.00212211	0.00341733	-2.87095	1
BMP8A	0.108945	0.00108361	60.3447	0.00355395	0.011179	3.30958	0.000934366	0.00155797	0.066043	1
ADORA1	-0.108934	0.000409534	35.1553	0.413217	0.000490149	-5.38291	7.32895e-08	1.67372e-07	-0.591043	1
ZNF81	0.108712	0.00144253	82.4507	6.63347e-06	0.0205919	2.86229	0.00420591	0.00654926	0.0519549	1
TRIM10	-0.108701	0.00223756	138.378	1.52587e-14	0.0445649	-2.29799	0.0215624	0.0309612	-0.0130567	1
EPHX1	0.108547	0.00110139	61.3874	0.00273328	0.0116275	3.27074	0.00107267	0.00177857	2.90421	1
CCR9	-0.108537	0.00112114	62.4271	0.00209544	0.0120891	-3.24152	0.00118896	0.00196237	-0.0187286	1
DDX5	0.10853	0.00196159	118.155	3.15375e-11	0.0358295	2.45044	0.0142681	0.0209178	0.849068	1
SMG1	0.108502	0.0010671	59.3553	0.00454218	0.0107755	3.32151	0.000895311	0.00149577	0.33987	1
GNAI2	0.108502	0.00167806	98.2675	3.70037e-08	0.027358	2.6487	0.00808015	0.0122133	3.0165	1
SNRNP27	-0.108498	0.00118588	66.1469	0.000785378	0.0136614	-3.15068	0.00162893	0.00265759	-0.105099	1
SCML1	0.108474	0.00126424	71.0203	0.000203163	0.0157233	3.05078	0.00228244	0.00366301	0.146624	1
VASH1	0.10843	0.00107325	59.6613	0.00421193	0.0109076	3.30976	0.000933746	0.00155705	0.308343	1
MBD3	-0.10835	0.00153532	88.3391	1.01446e-06	0.0231078	-2.76521	0.00568863	0.00873794	-0.0996569	1
OTUD3	-0.108277	0.00189187	113.34	1.82665e-10	0.033754	-2.48937	0.0127968	0.0188697	-0.0477798	1
ATP12A	-0.108269	0.00169619	99.3184	2.58184e-08	0.027795	-2.62886	0.00856726	0.0129098	-0.0757558	1
TMEM255A	0.108262	0.000883154	43.0439	0.137513	0.00457811	3.643	0.000269477	0.000470734	0.0391181	0.942857
HLF	0.108134	0.000298593	20.6966	0.964581	0	6.2578	3.90458e-10	1.03031e-09	0.280934	1
AKT2	0.108128	0.00163485	95.338	1.00014e-07	0.0260869	2.67423	0.00749007	0.0113593	0.348028	1
THYN1	0.107949	0.00191053	114.349	1.2672e-10	0.0342491	2.46968	0.0135233	0.0198991	0.21113	1
SDC3	-0.107891	0.0010284	57.2502	0.00755923	0.00987548	-3.36437	0.000767183	0.00128832	-0.549201	1
PPEF1	0.107886	0.0020904	127.742	8.86838e-13	0.0398529	2.35966	0.0182915	0.0264785	0.0351751	1
SLC39A1	-0.107857	0.00136044	77.0021	3.52786e-05	0.0182828	-2.9242	0.0034534	0.0054313	-0.874627	1
NFAT5	-0.107838	0.00100788	56.0821	0.00995081	0.0093811	-3.39679	0.000681812	0.00115124	-0.115306	1
HSD17B3	0.107824	0.00105574	58.7293	0.0052947	0.0104984	3.31848	0.000905099	0.00151125	0.00888066	1
NR4A3	-0.10782	0.00108376	60.2666	0.00362395	0.0111592	-3.27515	0.00105605	0.00175214	-0.0394888	1
SLC37A4	-0.107769	0.000929639	52.0362	0.0246261	0.00766065	-3.53456	0.000408448	0.000703076	-0.233565	1
POLR2K	-0.107681	0.000359413	34.5584	0.441096	0.00023689	-5.67992	1.34761e-08	3.23792e-08	-2.74303	1
ZNF669	-0.10768	0.000916728	51.4128	0.0281273	0.00739435	-3.55644	0.000375921	0.000649019	-0.108374	1
DST	0.107664	0.000939128	52.5209	0.0221799	0.00786854	3.51323	0.000442687	0.000759239	0.854452	1
SUPT3H	-0.107563	0.00152732	88.04	1.11782e-06	0.0229653	-2.75232	0.0059175	0.0090732	-0.0237404	1
KMT2D	0.107532	0.00136327	62.517	0.00204745	0.0144651	2.91237	0.00358703	0.00563073	0.0868996	0.942857
POLR3C	-0.107501	0.00103192	57.4003	0.00729398	0.00994124	-3.34648	0.000818451	0.00137133	-0.637185	1
ATXN7L3B	0.107458	0.00118998	66.5377	0.000706575	0.0138216	3.11509	0.00183891	0.00298311	0.751398	1
NEU2	-0.107447	0.000750027	42.9813	0.138946	0.00390359	-3.92332	8.73353e-05	0.000159106	-0.00608833	0.942857
INHA	-0.107412	0.00106468	59.2876	0.00461853	0.0107317	-3.29186	0.000995259	0.00165449	-0.095531	1
PAQR4	-0.107406	0.000593929	38.8169	0.261519	0.00204372	-4.4072	1.04714e-05	2.04974e-05	-0.301326	1
GRIN1	0.107387	0.000722779	42.9728	0.139139	0.00380845	3.99436	6.48682e-05	0.000119381	0.0875944	1
P2RX2	-0.107347	0.0002987	31.4485	0.5933	0	-6.21117	5.2591e-10	1.37875e-09	-0.151857	1
KAZN	-0.107329	0.00129364	72.8614	0.000119732	0.0165062	-2.98407	0.00284446	0.00451385	-0.107796	1
UQCRB	-0.10729	0.000935821	52.3767	0.0228839	0.00780496	-3.5072	0.000452842	0.000775965	-0.803239	1
SAFB2	0.107225	0.00170849	100.253	1.87182e-08	0.0281975	2.59412	0.00948324	0.0142242	0.181927	1
CRYBB2	-0.107185	0.00166205	96.8858	5.92447e-08	0.0268084	-2.62912	0.0085606	0.0129007	-0.0762659	1
TMEM151B	-0.10716	0.000758717	44.3547	0.110091	0.00439671	-3.8904	0.000100081	0.000181225	-0.027222	1
PIAS1	0.107024	0.00103917	57.761	0.00669131	0.0100925	3.32001	0.000900149	0.00150361	0.0750605	1
IRGQ	-0.106998	0.00056647	38.0975	0.288282	0.00173919	-4.49558	6.93806e-06	1.377e-05	-0.0611246	1
RNASE6	-0.10698	0.000939212	52.5718	0.0219363	0.0078858	-3.49076	0.000481646	0.000823551	-0.186309	1
RFPL1	0.106946	0.00146473	83.8721	4.24322e-06	0.0212113	2.79439	0.00519981	0.00801749	0.0365035	1
CDH10	-0.10693	0.000842107	47.9071	0.0572854	0.00590322	-3.68481	0.000228876	0.000402214	-0.0853394	1
MAU2	0.10691	0.00123731	69.3657	0.000324097	0.0150371	3.03935	0.00237091	0.00379732	0.254328	1
ABCB7	0.106819	0.00144333	82.3584	6.82762e-06	0.0205773	2.81167	0.00492856	0.00761908	0.215332	1
STX1A	-0.106802	0.000707264	42.3951	0.152916	0.00356379	-4.01596	5.92041e-05	0.000109314	-0.128561	1
CSGALNACT2	-0.10674	0.00140336	79.7598	1.52708e-05	0.0194523	-2.84932	0.00438128	0.00680675	-0.1637	1
MAP7	0.10671	0.00122387	68.4771	0.000415113	0.0146593	3.05028	0.00228628	0.00366865	0.220588	1
RNF39	-0.106708	0.000871503	49.2515	0.0439353	0.00647558	-3.61462	0.000300788	0.000523411	-0.0879972	1
CDIP1	-0.106654	0.00199705	95.8124	8.52194e-08	0.0313931	-2.38662	0.0170042	0.0247032	-0.0354995	0.942857
TRPV5	-0.10657	0.00173315	101.916	1.05292e-08	0.0289005	-2.55986	0.0104714	0.0156183	-0.00831759	1
PLXNA2	-0.106558	0.00078018	45.2393	0.0941955	0.00477106	-3.81493	0.000136221	0.00024363	-0.203208	1
MYOD1	-0.106528	0.00130024	73.3518	0.000103839	0.0167083	-2.9543	0.00313384	0.00494893	-0.0178981	1
COPS6	0.106528	0.00142486	81.07	1.01957e-05	0.0200134	2.82213	0.00477054	0.0073827	0.151998	1
IST1	-0.106502	0.00125457	70.3721	0.000244183	0.0154656	-3.00685	0.00263972	0.00420223	-0.520986	1
LMAN2	0.106484	0.0010479	58.3525	0.00580222	0.0103417	3.28947	0.00100375	0.00166813	2.31015	1
GOLGA2	0.106479	0.00158453	91.7392	3.32744e-07	0.0245832	2.67494	0.00747427	0.0113368	0.598851	1
CRYBA2	-0.106331	0.000910635	51.1709	0.029601	0.00728712	-3.52359	0.000425737	0.000731581	-0.131199	1
RNASE3	0.106254	0.00222165	136.84	2.7614e-14	0.0438278	2.25428	0.0241783	0.0344922	-0.00894607	1
WASF2	-0.106251	0.00148046	84.9742	2.99211e-06	0.0216489	-2.76144	0.00575471	0.00883417	-0.268803	1
AHR	0.106248	0.00086534	48.9774	0.0464129	0.0063599	3.61182	0.000304059	0.000528824	0.883774	1
C6	0.106242	0.000706482	42.3891	0.153065	0.00355976	3.99709	6.41252e-05	0.000118051	0.150884	1
ACIN1	0.106209	0.00157295	90.9686	4.29172e-07	0.0242553	2.67797	0.00740699	0.0112424	0.603106	1
PSMD5	-0.106196	0.00104673	58.2064	0.00601097	0.0102839	-3.2824	0.00102927	0.00170943	-0.189069	1
CYB5RL	0.106185	0.00123075	68.8884	0.000370288	0.014831	3.02677	0.0024718	0.00395125	0.0472365	1
KPTN	0.10617	0.000856124	48.5704	0.0503166	0.00618518	3.62854	0.000285027	0.000497146	0.165616	1
CA3	-0.106151	0.000789094	45.5869	0.0884878	0.00491986	-3.77886	0.00015755	0.000280635	-0.466464	1
SHARPIN	0.106127	0.00112848	62.8642	0.00187179	0.0122581	3.15922	0.00158191	0.00258399	0.266764	1
PDE6G	-0.106123	0.00184194	109.673	6.83633e-10	0.0322333	-2.47269	0.01341	0.0197386	-0.107342	1
SOCS3	-0.106122	0.00103194	57.4384	0.00722801	0.00995308	-3.30351	0.000954833	0.00159049	-0.435733	1
TNIP2	0.106109	0.00125046	70.1179	0.000262356	0.0153499	3.00066	0.00269393	0.00428529	0.15139	1
MAEA	0.106094	0.00154352	89.1517	7.78704e-07	0.0234317	2.70045	0.00692466	0.0105489	-0.0340112	1
FBN2	-0.106039	0.00190224	114.086	1.39394e-10	0.0341613	-2.43128	0.0150456	0.0219976	-0.36465	1
NGLY1	-0.106019	0.000982558	54.7708	0.0134548	0.00882116	-3.38223	0.000718987	0.00121126	-0.179014	1
SNTG2	-0.106	0.00106361	59.142	0.00478667	0.0106842	-3.25025	0.00115302	0.00190633	-0.0742948	1
RSRP1	0.105998	0.0015613	72.1292	0.000147915	0.0193471	2.68258	0.00730557	0.011094	0.0353701	0.942857
CRHBP	0.105975	0.000877059	49.5931	0.041009	0.00661497	3.57841	0.000345691	0.000598213	0.0493314	1
AASDHPPT	0.105871	0.000970639	54.176	0.0153897	0.00857081	3.39821	0.000678293	0.00114555	0.263825	1
MMP3	-0.105855	0.000298691	31.455	0.592978	0	-6.12493	9.07221e-10	2.34018e-09	-3.31112	1
CDHR2	-0.105845	0.00124584	69.8221	0.000285146	0.0152283	-2.99876	0.0027108	0.00431153	-0.0177911	1
ARG1	-0.105833	0.000994431	55.4177	0.0116049	0.00909482	-3.3561	0.000790486	0.00132582	-0.0346762	1
GRK1	-0.105769	0.00119378	66.6643	0.000682709	0.0138905	-3.06123	0.00220432	0.00354378	-0.0131434	1
JUP	0.105757	0.0010897	60.6415	0.00329937	0.0113143	3.20374	0.00135657	0.0022274	1.46224	1
TPM1	0.105676	0.00092114	51.6343	0.0268352	0.00748809	3.48189	0.000497893	0.000850324	1.80053	1
NME8	0.105578	0.00137066	62.7521	0.00192688	0.0145855	2.85174	0.00434805	0.00675922	0.0215707	0.942857
YBX2	-0.105541	0.000733177	43.3743	0.130144	0.00397884	-3.89778	9.70801e-05	0.000175998	-0.274915	1
FAM124B	0.105461	0.00140855	80.0601	1.3925e-05	0.0196165	2.81	0.00495421	0.00765464	0.096576	1
ATP13A1	-0.105372	0.000732786	43.3538	0.130592	0.00397045	-3.89257	9.91888e-05	0.00017968	-0.268304	1
COL7A1	0.10526	0.000972802	54.2798	0.015035	0.00861095	3.37482	0.000738649	0.00124239	0.129635	1
TMEM134	0.105233	0.0012442	69.6569	0.000298692	0.015162	2.98336	0.00285103	0.00452304	0.519281	1
RAC3	-0.105129	0.00158343	91.7002	3.37067e-07	0.0245808	-2.64194	0.00824321	0.0124443	-1.48094	1
PHACTR4	-0.105118	0.0010989	61.1762	0.00288348	0.0115383	-3.17101	0.00151912	0.00248529	-0.185144	1
FARSA	-0.105093	0.000907978	50.9949	0.0307161	0.00721595	-3.48768	0.000487224	0.000832779	-0.547448	1
ASIC1	-0.105071	0.00123182	56.264	0.0095373	0.0112929	-2.99369	0.00275622	0.00437985	-0.0428246	0.942857
GEMIN6	-0.105048	0.00118561	66.1693	0.000780643	0.0136662	-3.05083	0.00228208	0.00366268	-0.33584	1
SYCP1	-0.105026	0.00145262	83.0394	5.51566e-06	0.0208551	-2.75562	0.00585806	0.00898447	-0.0725638	1
ECSIT	0.105022	0.00158246	91.5448	3.54845e-07	0.0245011	2.64006	0.00828921	0.0125104	0.177241	1
CRISP3	-0.104967	0.00084825	48.1798	0.0543258	0.0060199	-3.60406	0.00031329	0.000544427	-9.13528	1
NCKAP1	-0.104911	0.00109759	61.1283	0.00291862	0.0115159	-3.16664	0.00154209	0.00252125	-0.632373	1
AIFM1	-0.104909	0.00123981	69.457	0.000315912	0.0150709	-2.97944	0.00288773	0.00457843	-0.505674	1
MICB	0.104907	0.000812806	46.6089	0.0733346	0.00535114	3.67969	0.000233517	0.000410089	0.0617452	1
ZBTB10	-0.104886	0.00114703	63.9039	0.00142726	0.0127072	-3.09691	0.00195549	0.00316202	-0.387768	1
ACVRL1	-0.10487	0.00112341	62.5182	0.00204681	0.0121134	-3.12883	0.00175501	0.00285322	0.051039	1
TBR1	-0.104862	0.0019942	120.595	1.28207e-11	0.036882	-2.3482	0.0188644	0.0272514	-0.050777	1
PLA2G1B	0.10485	0.000943653	52.7877	0.0209289	0.00797775	3.4132	0.000642046	0.00108608	0.0641894	1
RETN	-0.104749	0.000825737	47.1937	0.0656876	0.00559991	-3.64527	0.000267116	0.000466751	-0.0969803	1
UBTD1	0.104723	0.00140182	79.5633	1.62195e-05	0.0193789	2.79701	0.00515776	0.00795637	0.0955914	1
PIKFYVE	-0.104693	0.000884509	49.8888	0.0386153	0.00674531	-3.52018	0.000431254	0.000740731	-0.0332401	1
CNN3	-0.104687	0.000905501	50.8932	0.0313774	0.00717235	-3.47894	0.000503408	0.000859269	-3.4474	1
DGKA	-0.104663	0.00114372	63.7065	0.00150308	0.0126212	-3.0948	0.00196942	0.00318366	-0.0847697	1
NEK7	0.10454	0.000789752	45.6575	0.087364	0.00494488	3.71995	0.000199266	0.000351972	0.342689	1
ZNF804A	-0.104435	0.000807076	46.3493	0.0769618	0.00524191	-3.67611	0.000236814	0.000415688	-0.0206264	1
SFTPB	-0.104424	0.00119673	66.8441	0.000650127	0.0139608	-3.01858	0.00253961	0.00405376	-0.0149447	1
ZNF821	-0.104406	0.00091188	51.2078	0.0293717	0.00730782	-3.45746	0.000545293	0.00092812	-0.13245	1
NAV2	-0.10439	0.00122526	68.628	0.000398097	0.0147058	-2.98227	0.00286115	0.00453848	-0.156631	1
OR7A10	-0.104324	0.000801662	46.1273	0.0801806	0.00514788	-3.68458	0.000229078	0.000402477	-0.00754668	1
ALOXE3	0.10429	0.00129002	72.7211	0.000124695	0.0164455	2.90366	0.00368826	0.00578258	0.0705908	1
HMGA2	-0.104212	0.000467979	36.0453	0.373051	0.000867562	-4.81732	1.45499e-06	3.03972e-06	-0.142109	1
DUT	0.104139	0.000949724	53.0808	0.019628	0.00810297	3.37922	0.000726916	0.00122391	0.631909	1
SAGE1	-0.104109	0.000794897	45.1173	0.0962695	0.00478498	-3.69261	0.000221963	0.00039051	-0.0217887	1
BMP3	-0.10409	0.0014467	82.7	6.13536e-06	0.0207	-2.73665	0.00620686	0.00949232	-0.0526926	1
BCL3	0.104038	0.00122398	68.4901	0.000413623	0.0146564	2.97377	0.00294167	0.0046598	0.954908	1
LSP1	-0.103925	0.000920736	51.6266	0.0268795	0.00748391	-3.42495	0.000614913	0.00104193	-0.256718	1
DGAT1	0.103907	0.00116667	65.0736	0.00104739	0.0132016	3.04208	0.00234948	0.00376484	0.154687	1
INPP5A	0.103892	0.00105381	58.6277	0.00542737	0.0104608	3.20039	0.00137243	0.00225232	0.147397	1
PMP2	-0.103873	0.000779975	45.2176	0.0945618	0.00476144	-3.71932	0.000199759	0.000352816	-0.0391403	1
ADAM28	-0.10376	0.000700595	42.161	0.158786	0.00346389	-3.92009	8.85159e-05	0.00016113	-0.0268939	1
TBCD	-0.103749	0.00111497	62.0694	0.00229705	0.0119194	-3.10708	0.00188946	0.0030619	-0.200038	1
RNF44	-0.103744	0.00167461	98.0449	3.99279e-08	0.0272431	-2.53518	0.011239	0.0166833	0.0692705	1
GLO1	-0.103743	0.000376812	34.7523	0.431964	0.000318918	-5.34439	9.07233e-08	2.05419e-07	-3.98742	1
ID1	-0.103737	0.000608769	39.2293	0.24691	0.0022193	-4.20442	2.61749e-05	4.97444e-05	-1.09695	1
ZNF394	-0.103732	0.000601079	39.0112	0.254566	0.00212645	-4.23103	2.32627e-05	4.43539e-05	-0.118043	1
RAD21	-0.103694	0.00135854	76.8217	3.72415e-05	0.0182189	-2.8133	0.00490363	0.00758207	-6.92364	1
CDH7	0.103681	0.000908439	51.082	0.0301597	0.00724785	3.43995	0.000581822	0.000987674	0.101426	1
VANGL1	-0.103672	0.0013903	78.9107	1.97998e-05	0.0190848	-2.78039	0.00542931	0.00835684	0.00815474	1
DOHH	-0.103568	0.000986427	54.9693	0.0128605	0.00890708	-3.29755	0.000975318	0.00162309	-0.184019	1
SLC22A14	-0.103467	0.00105605	58.7266	0.00529828	0.0105039	-3.18388	0.00145314	0.00238072	-0.0140196	1
SERPING1	-0.103445	0.00080966	46.5013	0.0748205	0.00530505	-3.63545	0.000277491	0.00048433	-0.834531	1
HEATR6	0.103307	0.00192881	115.848	7.34107e-11	0.0348213	2.35225	0.0186604	0.026977	0.0296347	1
PPBP	-0.10324	0.000719865	42.8799	0.14129	0.00376759	-3.84788	0.000119143	0.000214247	-0.0578371	1
TPM3	0.103216	0.00233207	145.328	1.02052e-15	0.047424	2.13735	0.0325697	0.0456403	-1.18217	1
SPTA1	-0.103192	0.00161236	93.5886	1.79899e-07	0.0253386	-2.5699	0.0101728	0.0151983	-0.0134887	1
CRCT1	-0.103169	0.00147186	84.4079	3.58156e-06	0.0214307	-2.68917	0.0071631	0.0108898	-0.221699	1
RFX5	-0.103135	0.00149829	85.831	2.27665e-06	0.0220561	-2.66446	0.0077111	0.0116768	-0.666218	1
ALX4	0.103106	0.00169004	99.1288	2.75541e-08	0.0276902	2.50804	0.0121404	0.0179534	-0.0246164	1
ARHGAP12	0.103043	0.000998813	55.6482	0.0110043	0.00919775	3.26043	0.00111242	0.00184236	0.475165	1
RIN1	0.103028	0.00191325	114.595	1.15858e-10	0.0343423	2.35542	0.0185016	0.0267676	0.09835	1
SCG2	0.103009	0.000640732	40.1706	0.215613	0.00261867	4.06945	4.71252e-05	8.77478e-05	1.33361	1
SYNE3	-0.102971	0.00119701	54.8628	0.0131762	0.0105725	-2.97621	0.00291831	0.00462469	-0.0300215	0.942857
TUBGCP2	0.102958	0.00123909	69.4033	0.000320702	0.015056	2.92488	0.00344592	0.00542027	0.307782	1
PCSK1	0.102955	0.00041141	35.1808	0.412041	0.000500861	5.07588	3.85716e-07	8.36932e-07	10.5069	1
ASGR2	-0.102946	0.00123656	69.3046	0.000329683	0.0150056	-2.92754	0.00341651	0.00537658	-0.0505394	1
WNT2	-0.102943	0.0011931	66.8184	0.000654698	0.0139339	-2.98027	0.00287992	0.00456668	-0.102297	1
FCHSD2	-0.102858	0.00120539	67.4105	0.00055696	0.0141918	-2.96262	0.00305035	0.00482237	-0.125663	1
ADIPOR1	0.102817	0.000831606	47.4357	0.0627281	0.0057024	3.56538	0.000363327	0.000628122	1.62649	1
PPP1R15A	-0.102747	0.00146816	84.0867	3.96499e-06	0.0212826	-2.68152	0.00732878	0.0111285	0.0204708	1
FGL1	-0.102717	0.000732841	43.3625	0.130402	0.00397281	-3.79434	0.000148037	0.000264211	0.0048134	1
SOX2	-0.102697	0.00064992	40.4614	0.206523	0.00274211	-4.02836	5.61665e-05	0.000103896	-0.256454	1
UBE2G1	-0.102693	0.00142163	80.9896	1.04528e-05	0.0199622	-2.72363	0.00645687	0.00985964	0.023515	1
TBX2	0.102689	0.000987283	55.0318	0.0126783	0.00892766	3.26817	0.00108244	0.00179426	0.0237705	1
ITIH5	0.10253	0.00118912	66.4777	0.000718161	0.0137983	2.97329	0.0029463	0.00466649	0.268575	1
EPB41L3	0.102524	0.00100636	56.0438	0.0100399	0.00936057	3.23185	0.00122994	0.00202798	0.490895	1
SPINT3	-0.102437	0.000419676	35.2931	0.406884	0.000548626	-5.00032	5.72351e-07	1.2284e-06	-0.0421342	1
SIX6	-0.102402	0.00127445	71.6247	0.000170966	0.0159975	-2.86843	0.0041251	0.00642863	-0.0154873	1
HSD3B2	-0.102381	0.00115352	64.4196	0.00124594	0.0129132	-3.01445	0.00257445	0.00410483	-0.0567025	1
CEP70	-0.102344	0.00101059	56.2676	0.00952944	0.0094565	-3.21939	0.00128462	0.00211467	-0.447982	1
SHANK2	0.102272	0.00103586	57.6925	0.00680207	0.0100601	3.17765	0.00148474	0.00243025	0.223363	1
RBM10	-0.102271	0.00142881	81.3962	9.21459e-06	0.020147	-2.70562	0.00681779	0.0103929	-0.130792	1
ENC1	-0.102269	0.000371258	34.6878	0.434995	0.000291793	-5.3077	1.11018e-07	2.49756e-07	-0.600485	1
KRT12	-0.102229	0.00111006	61.8822	0.00240977	0.0118368	-3.06831	0.0021527	0.00346418	0.043532	1
THOC2	-0.102225	0.000815486	46.7259	0.0717478	0.00540259	-3.57971	0.000343981	0.000595523	-0.238935	1
IL17RC	-0.102209	0.000649121	40.4328	0.207406	0.00273006	-4.01168	6.02894e-05	0.000111246	-0.608325	1
TGFB1	0.102168	0.00121797	68.1323	0.000456662	0.0145103	2.92749	0.00341714	0.00537721	0.846057	1
KHK	-0.102144	0.00136141	76.9658	3.56648e-05	0.0182783	-2.76833	0.00563437	0.00865748	-0.130016	1
SERPINF1	0.102126	0.0013205	74.5773	7.25448e-05	0.0172422	2.81039	0.0049482	0.0076474	6.37656	1
DMC1	-0.102027	0.000684303	41.6016	0.173494	0.0032257	-3.90025	9.60927e-05	0.00017429	-0.0854048	1
APOC3	0.102003	0.000882254	49.7964	0.0393503	0.006703	3.43413	0.000594467	0.0010087	0.0501145	1
FGF23	-0.101995	0.00122768	68.7867	0.000380922	0.0147726	-2.91096	0.00360323	0.00565501	-0.00960944	1
LEMD3	0.10192	0.00119969	67.1642	0.000595784	0.0140773	2.94256	0.00325508	0.00513058	0.189276	1
EFHC2	0.101709	0.00140639	80.114	1.36961e-05	0.019614	2.71212	0.00668546	0.0101959	0.131665	1
PASK	-0.101691	0.0012652	71.0403	0.000202011	0.0157491	-2.85893	0.00425078	0.00661556	-0.0569221	1
DIRAS2	-0.101678	0.000743342	43.7512	0.122119	0.00413838	-3.72933	0.000191988	0.000339688	-0.0549124	1
DEPDC5	-0.101677	0.000788233	45.5669	0.0888078	0.00490932	-3.62157	0.000292816	0.000510191	-0.0346317	1
ARAF	0.101577	0.00195651	117.542	3.94967e-11	0.035622	2.29644	0.0216505	0.0310803	0.531022	1
OSBPL9	-0.101548	0.00131245	73.9278	8.77754e-05	0.0169857	-2.80304	0.00506234	0.00781543	-0.609619	1
PCDHGA10	-0.101547	0.00162576	94.6228	1.27221e-07	0.0257738	-2.51849	0.0117859	0.0174571	0.0285691	1
FKBP5	-0.101517	0.00111744	62.1872	0.00222872	0.0119797	-3.03686	0.00239057	0.00382749	-2.34667	1
NPPA	-0.101497	0.00141036	80.2857	1.29909e-05	0.0196735	-2.70264	0.00687912	0.0104829	0.00350257	1
MORC3	0.101435	0.00106591	59.3167	0.00458556	0.010758	3.10688	0.00189071	0.00306349	0.346261	1
SLC17A5	-0.101378	0.000303428	34.038	0.465912	1.61025e-05	-5.81993	5.8873e-09	1.44398e-08	-0.439867	1
BHMT2	0.101362	0.00136945	77.6077	2.9398e-05	0.0185418	2.73906	0.00616155	0.00942614	0.0645417	1
FIP1L1	0.101361	0.00162307	94.3433	1.39737e-07	0.0256751	2.51595	0.011871	0.0175764	-0.0349079	1
HAND2	-0.101318	0.00106065	58.9945	0.00496278	0.0106157	-3.11101	0.00186448	0.00302268	-0.0688918	1
SNTA1	0.101308	0.00137193	77.7602	2.80749e-05	0.018603	2.73513	0.00623565	0.00953508	0.192162	1
TSN	-0.101296	0.00114607	63.8249	0.00145716	0.0126698	-2.99216	0.00277011	0.004401	-0.639718	1
CAPZA2	0.101215	0.00118126	66.0256	0.000811512	0.0136008	2.9449	0.00323057	0.00509333	0.80907	1
PGP	0.101181	0.000935918	52.4137	0.0227012	0.0078191	3.30736	0.000941788	0.00156944	0.18221	1
XPNPEP3	-0.101136	0.00112613	62.7205	0.0019427	0.0122051	-3.01378	0.00258018	0.00411341	-0.079266	1
STATH	-0.101104	0.000683971	40.8092	0.196009	0.00295892	-3.86588	0.00011069	0.000199653	-0.119996	0.942857
ARID3A	-0.101046	0.000990145	55.2523	0.0120542	0.00902335	-3.21122	0.00132173	0.00217296	-0.0338592	1
OR3A1	-0.101028	0.000954083	53.2929	0.0187329	0.00819489	-3.27075	0.00107261	0.00177857	-0.0124944	1
GTF2A1	0.101027	0.00102105	56.8934	0.00822639	0.00972378	3.16164	0.00156885	0.00256356	0.282709	1
GNA13	-0.100993	0.001554	89.7775	6.34674e-07	0.0237077	-2.56192	0.0104094	0.0155348	-0.238369	1
LAMA4	0.10083	0.00112009	62.3916	0.00211467	0.0120519	3.01275	0.00258894	0.00412566	0.329427	1
HMGXB4	-0.100829	0.000692555	41.8824	0.165989	0.0033452	-3.83139	0.00012742	0.00022858	-0.180541	1
SIGLEC9	-0.100812	0.00109828	61.2167	0.00285412	0.0115568	-3.04198	0.00235028	0.00376586	-0.078105	1
GINS2	-0.100756	0.0012781	71.7633	0.000164308	0.0160558	-2.8183	0.00482784	0.00746887	-0.495485	1
CATSPERB	-0.100748	0.00176226	104.04	5.02073e-09	0.0298192	-2.39996	0.016397	0.0238512	-0.135837	1
KCNJ9	-0.100713	0.0022581	139.673	9.24335e-15	0.0451137	-2.1194	0.0340566	0.0476141	-0.0188306	1
FRAS1	-0.100689	0.00107461	59.7554	0.00411507	0.0109432	-3.07154	0.0021296	0.00342891	-0.104399	1
AURKAIP1	-0.100677	0.001258	70.5787	0.000230306	0.0155391	-2.83852	0.00453226	0.00703044	-1.42142	1
INSL4	0.100598	0.00162353	94.3687	1.38549e-07	0.0256665	2.49667	0.0125365	0.0185107	-0.00292029	1
MSRB2	0.100591	0.000779213	45.1983	0.0948892	0.00475208	3.60356	0.000313894	0.000545396	0.149883	1
LIN7C	0.100585	0.000816852	46.8376	0.0702591	0.00544691	3.51934	0.000432616	0.00074296	0.220072	1
CDH18	0.100503	0.00115161	64.1991	0.00132062	0.0128224	2.96159	0.00306054	0.00483781	0.0765942	1
PDE10A	-0.100501	0.000797887	45.9595	0.0826875	0.00507717	-3.55797	0.000373737	0.000645394	-0.104923	1
FAM131B	0.100453	0.00129475	72.9278	0.000117449	0.01654	2.79172	0.00524288	0.0080812	0.134651	1
KLHL4	0.100449	0.00108742	60.541	0.00338361	0.0112724	3.04613	0.00231811	0.00371715	0.0379084	1
SSTR4	0.100441	0.000611889	39.3216	0.243717	0.00225751	4.06047	4.89744e-05	9.10809e-05	0.0143498	1
MED13	0.100414	0.00173534	102.171	9.63576e-09	0.0290022	2.41047	0.015932	0.0232157	0.263844	1
ENDOD1	-0.100399	0.00105043	58.4174	0.00571175	0.0103663	-3.09775	0.00194997	0.00315398	-0.195821	1
ITGB3BP	0.100356	0.00156301	90.3262	5.30171e-07	0.0239548	2.53842	0.0111353	0.016538	0.200253	1
YIPF2	-0.100355	0.00129031	72.569	0.000130302	0.0164001	-2.79378	0.00520958	0.00803095	-1.07503	1
C2orf68	-0.10035	0.00206916	125.906	1.76988e-12	0.0392578	-2.20607	0.0273792	0.0387641	-0.321496	1
MAP3K2	0.100255	0.00126035	70.7413	0.000219929	0.0156198	2.82396	0.00474339	0.00734265	0.162717	1
HADH	0.100233	0.000941121	52.6868	0.0213945	0.00793169	3.2673	0.0010858	0.00179969	0.465287	1
SYNPO	0.10023	0.0012689	71.1966	0.000193212	0.0158263	2.81373	0.00489708	0.00757245	0.516579	1
OGG1	0.10022	0.00124709	69.9337	0.00027633	0.0152691	2.83797	0.00454021	0.00704183	0.0931028	1
BAHCC1	-0.100208	0.00167899	98.3496	3.59801e-08	0.027361	-2.44557	0.0144625	0.0211907	-0.103602	1
TDRD7	0.100146	0.00100173	55.826	0.0105608	0.00927003	3.16416	0.00155529	0.0025423	0.238709	1
HLCS	0.100125	0.000721538	42.9502	0.13966	0.00379794	3.72744	0.000193431	0.000342137	0.22609	1
CHIT1	-0.100106	0.00125323	70.2769	0.000250837	0.0154302	-2.82777	0.00468729	0.00725873	-1.53157	1
ZBTB38	0.100004	0.00124304	69.6497	0.000299294	0.0151615	2.83646	0.00456174	0.00707379	0.365134	1
CNTFR	-0.0999685	0.00140662	80.0195	1.41002e-05	0.019578	-2.66548	0.00768782	0.0116424	-0.63585	1
MIF	-0.0999465	0.000977408	48.7532	0.0485294	0.007097	-3.1969	0.00138912	0.00227792	-1.29524	0.971429
AP1S2	-0.0999149	0.00120891	67.6755	0.000517909	0.0143049	-2.87365	0.00405756	0.00633021	-0.0514496	1
SRP72	-0.0998776	0.000493262	36.505	0.353052	0.00106231	-4.49706	6.88986e-06	1.36812e-05	-1.24735	1
FAM50B	0.0998165	0.00124507	69.8139	0.000285805	0.0152154	2.82882	0.00467194	0.00723642	-0.0319237	1
SLC45A2	0.0997837	0.00121147	67.8023	0.000500153	0.0143571	2.86684	0.00414586	0.00645968	0.0134094	1
FN1	0.0997747	0.00133125	75.327	5.81422e-05	0.0175474	2.73458	0.00624604	0.0095497	28.4831	1
EVI2A	-0.0997306	0.00146523	83.8571	4.26336e-06	0.0212019	-2.60541	0.00917647	0.0137847	-0.0283096	1
MGA	-0.0997239	0.000712353	42.6119	0.14763	0.00365239	-3.73639	0.000186683	0.000330733	-0.0347648	1
CA8	0.099642	0.000905172	50.8784	0.0314744	0.00716633	3.3119	0.000926658	0.00154579	0.365372	1
RNF187	0.0996208	0.00183459	108.686	9.72567e-10	0.0318608	2.32584	0.0200271	0.0288625	1.06207	1
SPINK1	-0.0996165	0.00118441	66.2496	0.000763901	0.0136856	-2.89454	0.00379709	0.00594432	-0.167763	1
SUPT4H1	0.0996104	0.00128095	72.1429	0.000147335	0.0161934	2.78316	0.00538316	0.00828858	0.3145	1
TMEM185B	-0.0996022	0.00108082	60.1536	0.00372753	0.0111019	-3.02965	0.00244837	0.00391597	-0.119643	1
AKR1C3	-0.0995433	0.000928327	52.0121	0.0247538	0.00765134	-3.26709	0.00108658	0.00180085	-1.23738	1
ASTN1	0.0995402	0.00107116	59.6782	0.00419443	0.0108951	3.04139	0.00235492	0.00377252	0.0483532	1
NLGN3	0.0994458	0.00116102	64.8253	0.00111896	0.0130899	2.91854	0.00351674	0.00552603	0.0401229	1
UST	-0.0994428	0.00128941	72.6079	0.000128844	0.0164008	-2.76935	0.00561679	0.00863218	-0.0456851	1
SFXN1	0.0994164	0.00218891	134.226	7.5386e-14	0.0427063	2.12493	0.0335927	0.0469997	0.274458	1
TAS2R3	0.0994133	0.00116517	64.971	0.00107643	0.0131681	2.91239	0.00358676	0.0056307	0.0119313	1
REG1A	-0.0994087	0.00125046	70.218	0.000255044	0.0153837	-2.81119	0.0049359	0.00762941	-0.259377	1
GATA4	0.0993405	0.000845381	48.084	0.05535	0.00597605	3.41665	0.000633978	0.00107306	0.0685006	1
RRP12	-0.0993348	0.000764832	44.6102	0.105291	0.00450371	-3.59185	0.000328339	0.000569424	-0.303365	1
INHBA	0.0993103	0.000918788	51.5973	0.0270471	0.00746513	3.27632	0.00105168	0.0017454	0.638876	1
ZC3H12A	-0.0993098	0.00145746	83.2253	5.20264e-06	0.0209483	-2.60132	0.00928647	0.0139409	-0.243412	1
TMPRSS11D	-0.099298	0.00161893	93.9691	1.584e-07	0.0255206	-2.4679	0.0135909	0.0199897	-0.0354553	1
KCNJ14	-0.0992875	0.0014971	85.9123	2.21816e-06	0.0220926	-2.56607	0.0102857	0.0153591	-0.0458626	1
NFE2	0.0992494	0.000526307	37.1798	0.324717	0.00134838	4.32622	1.51691e-05	2.93228e-05	0.0719255	1
AK1	0.0992308	0.00168861	98.878	3.00284e-08	0.0276289	2.4148	0.0157437	0.0229601	0.271688	1
C21orf62	-0.0992272	0.000997446	55.5429	0.0112752	0.00914817	-3.14186	0.00167881	0.00273549	-0.00736291	1
CYP4F3	0.0992204	0.00111941	62.4026	0.00210871	0.0120556	2.96556	0.00302134	0.00477846	0.0449346	1
ERN2	-0.0991059	0.00106069	58.988	0.00497059	0.0106162	-3.04302	0.00234217	0.00375391	-0.0372954	1
TFB2M	-0.0991054	0.00052523	37.1482	0.326014	0.00133577	-4.32437	1.52972e-05	2.95545e-05	-0.594224	1
GK	-0.0990961	0.00160168	93.0877	2.12625e-07	0.0251229	-2.47611	0.0132824	0.0195582	-0.123477	1
TM9SF2	-0.0990611	0.00104919	58.3996	0.00573648	0.0103595	-3.05827	0.00222619	0.00357771	-2.47287	1
IL19	0.0989671	0.00103857	57.7977	0.00663269	0.0101052	3.07095	0.00213381	0.00343521	0.101688	1
RAB8B	-0.0989097	0.00156782	90.7564	4.60242e-07	0.0241282	-2.49799	0.0124899	0.0184477	0.037292	1
RAB3B	0.0988952	0.00101771	56.6371	0.00873865	0.00961236	3.10001	0.00193512	0.00313105	0.0413757	1
LRRTM4	-0.0988783	0.000493967	36.5197	0.352419	0.0010686	-4.4489	8.63129e-06	1.70021e-05	-0.0310991	1
KCNIP2	0.0988718	0.000931055	52.1878	0.0238366	0.00772292	3.2403	0.00119405	0.00197021	0.282163	1
AKAP1	-0.0987646	0.00100063	55.7391	0.0107754	0.00923206	-3.12222	0.0017949	0.00291602	-0.712181	1
WDR82	-0.0987479	0.00136802	77.4948	3.04165e-05	0.0184888	-2.66981	0.00758931	0.0114978	0.121093	1
C19orf73	-0.0987012	0.000731743	43.3147	0.13145	0.00395384	-3.64874	0.000263528	0.000460655	-0.0751348	1
KRT35	0.0987007	0.0007401	43.6533	0.124165	0.00409583	3.62807	0.000285553	0.000498025	0.051261	1
PRKD1	0.0986786	0.00093543	52.3518	0.0230072	0.00779079	3.22639	0.00125361	0.00206554	0.0778992	1
RABGGTA	0.0986139	0.00141869	80.7181	1.13685e-05	0.0198546	2.61815	0.00884084	0.0132995	0.11184	1
MICA	0.0985837	0.00164185	95.6869	8.8908e-08	0.0262274	2.43298	0.0149753	0.0218975	0.046356	1
ZNF562	-0.0985833	0.00109026	60.6849	0.00326358	0.0113373	-2.98565	0.00282975	0.00449175	-0.140072	1
MCM3AP	0.0984994	0.000693535	41.9292	0.164761	0.00336405	3.74024	0.000183845	0.000325879	0.341797	1
SLC6A12	-0.0984596	0.000298631	29.9768	0.665237	0	-5.69758	1.2152e-08	2.92463e-08	-0.119971	1
HNF1B	-0.0984256	0.000553625	37.7877	0.3003	0.00160735	-4.18312	2.87536e-05	5.447e-05	-0.0316929	1
CRYGB	-0.0984134	0.00122635	64.9391	0.0010856	0.01347	-2.81027	0.00495002	0.00764919	-0.00830008	0.942857
TMEM33	0.0983956	0.00203919	124.085	3.50046e-12	0.0383111	2.17895	0.0293354	0.0413817	0.100072	1
ANTXR1	0.0983857	0.00115042	64.2094	0.00131702	0.0128312	2.90071	0.00372321	0.0058338	2.51115	1
ZNF76	0.0983852	0.00125755	70.6356	0.000226623	0.015571	2.77439	0.00553057	0.00850704	0.186825	1
FAIM2	-0.0983546	0.000998648	55.6043	0.0111167	0.00917477	-3.11235	0.00185603	0.00300941	-0.161957	1
IFT27	0.0983446	0.00170065	99.7981	2.18938e-08	0.0279827	2.38475	0.0170908	0.0248243	0.167734	1
GRIK2	-0.0983359	0.00113717	63.3243	0.0016609	0.0124588	-2.91609	0.00354454	0.00556706	-0.0274817	1
CYP2C9	-0.0983066	0.00119211	66.5466	0.000704861	0.0138281	-2.84724	0.00440999	0.00684997	-0.0114023	1
MFSD10	0.0982717	0.00159956	92.9219	2.24704e-07	0.0250451	2.45713	0.0140053	0.0205547	-0.0531495	1
CADM1	0.0982694	0.00124922	70.0688	0.00026601	0.0153252	2.78035	0.00543009	0.00835749	0.0547026	1
GNL3	-0.0982394	0.000820845	46.9707	0.0685209	0.00550575	-3.4289	0.000606029	0.00102733	-0.908294	1
ZNF345	0.0982037	0.000832053	47.4857	0.0621306	0.00572396	3.40449	0.000662874	0.00112016	0.0450885	1
ADAT1	-0.0981609	0.000880853	49.7274	0.0399068	0.00667419	-3.3074	0.000941663	0.00156935	-0.123095	1
FASTKD5	-0.0981545	0.000653281	40.5749	0.203049	0.00279003	-3.84026	0.000122906	0.000220843	-0.116823	1
DUSP14	0.0981141	0.00154447	89.1603	7.76504e-07	0.0234356	2.49656	0.0125404	0.0185153	0.0538452	1
CSN2	-0.0980919	0.000995984	55.4966	0.011396	0.00912642	-3.10819	0.00188239	0.00305086	17.2341	1
SFRP5	-0.098079	0.00119066	66.4345	0.000726618	0.0137852	-2.84239	0.00447774	0.00695052	-0.0737401	1
SLC22A11	0.0980521	0.000972002	54.2812	0.01503	0.00861123	3.14502	0.00166076	0.00270724	0.0285678	1
NOS1	-0.0980435	0.00111166	61.8436	0.0024336	0.0118324	-2.94057	0.00327607	0.00516296	-0.0266769	1
MEF2C	-0.0980426	0.00102049	56.8293	0.0083517	0.00969217	-3.0691	0.00214704	0.00345554	-0.0635791	1
SAMD9	-0.0980329	0.000942573	52.7365	0.021164	0.00795428	-3.19311	0.00140748	0.00230689	-0.154718	1
CUBN	-0.0980288	0.000986828	55.055	0.0126112	0.00894386	-3.12056	0.00180505	0.00293147	-0.0359611	1
MME	-0.098009	0.000837394	47.712	0.0594867	0.00582081	-3.38689	0.000706894	0.00119193	-0.409323	1
CPNE1	-0.0979146	0.00107822	59.968	0.00390365	0.0110305	-2.98191	0.00286456	0.00454357	-1.24095	1
LTA4H	0.0979002	0.00164478	95.998	8.00386e-08	0.0263548	2.41396	0.0157803	0.0230106	0.812168	1
GP6	0.0978819	0.00165578	96.7911	6.1181e-08	0.0266817	2.40548	0.0161514	0.0235102	0.00838939	1
GABRR1	-0.0978159	0.000817195	46.8046	0.0706968	0.00543684	-3.42174	0.000622228	0.00105386	-0.0309915	1
DDX51	0.0977693	0.00103623	57.6823	0.00681874	0.0100578	3.03721	0.00238783	0.00382337	0.0860655	1
CEP250	-0.097765	0.0012558	70.4031	0.000242051	0.0154755	-2.75882	0.00580112	0.00890244	-0.0102411	1
CDH5	0.097693	0.00117407	65.5108	0.000931919	0.0133919	2.85112	0.0043565	0.00677144	0.529995	1
CGREF1	-0.0976526	0.00124439	69.7047	0.000294713	0.015174	-2.76825	0.00563586	0.00865919	-0.38605	1
PMM1	-0.0975878	0.00040749	35.13	0.414385	0.000479179	-4.83434	1.33588e-06	2.79846e-06	-0.443161	1
TBCB	-0.0975608	0.00147881	84.6193	3.34935e-06	0.0215244	-2.53699	0.011181	0.0166015	-0.963848	1
ABO	0.0974657	0.000298609	28.0057	0.75567	0	5.64028	1.69773e-08	4.04674e-08	0.155992	1
KPNA6	-0.0974543	0.00120316	67.2815	0.000576986	0.0141268	-2.80957	0.00496074	0.00766421	-0.0766028	1
PXDN	-0.0973023	0.000993262	55.3474	0.011794	0.0090643	-3.08739	0.00201924	0.00326077	-1.70072	1
F3	0.0972737	0.000919164	51.5423	0.027365	0.0074507	3.20848	0.0013344	0.0021924	0.800029	1
USP15	-0.0972592	0.00183698	109.261	7.91996e-10	0.0320465	-2.26923	0.0232544	0.0332419	-0.204738	1
GNL1	-0.0972381	0.000334826	34.3134	0.452722	0.000132969	-5.31407	1.07206e-07	2.41343e-07	-0.126019	1
AOC2	-0.0972212	0.000807029	46.3543	0.0768896	0.00524317	-3.42229	0.000620969	0.00105196	-0.0363553	1
TXLNG	-0.0972026	0.00110217	61.3391	0.00276696	0.0116144	-2.92788	0.00341283	0.00537152	-0.272095	1
ZNF549	0.0971825	0.000668968	41.0934	0.187703	0.00300986	3.75738	0.000171699	0.000305033	0.163065	1
MCHR1	0.0971327	0.00155963	89.9487	6.0005e-07	0.0238171	2.45954	0.0139114	0.0204246	0.108035	1
SLC39A8	-0.0971308	0.000298635	31.0514	0.612908	0	-5.62065	1.90239e-08	4.52104e-08	-0.638857	1
VWA7	0.0970733	0.000298583	33.6178	0.486238	0	5.61781	1.93394e-08	4.59319e-08	0.0652931	1
HAX1	-0.0970536	0.00121026	67.6802	0.00051724	0.0143098	-2.7898	0.00527413	0.0081272	-1.3249	1
IDE	0.0970476	0.00147821	84.6529	3.31379e-06	0.021549	2.52416	0.0115974	0.0171933	0.187275	1
CSF1	0.0970431	0.000780723	45.2632	0.0937948	0.00478136	3.47309	0.000514504	0.000877525	0.579067	1
NMRK1	0.0970231	0.00101976	47.6587	0.0601003	0.00691892	3.03826	0.00237945	0.00381049	0.14328	0.942857
USP32	0.0969312	0.00164907	96.3332	7.14543e-08	0.0264872	2.38695	0.0169886	0.0246837	0.199363	1
PPP1R9A	0.0969244	0.000764768	44.6392	0.104758	0.00451468	3.50484	0.000456882	0.00078254	0.129818	1
TYK2	-0.0969168	0.00116846	65.1912	0.00101506	0.0132486	-2.83526	0.0045789	0.00709801	-0.0418104	1
USP14	0.096913	0.000929399	52.1337	0.0241157	0.0076943	3.17893	0.0014782	0.00241989	0.641671	1
PMEPA1	-0.0968826	0.000298689	33.3306	0.50025	0	-5.60578	2.07317e-08	4.91576e-08	-1.1841	1
FEV	-0.0968572	0.00118938	66.3761	0.000738188	0.0137525	-2.80849	0.00497749	0.00768906	-0.00959138	1
ZNF350	0.0968266	0.00154132	88.9254	8.38311e-07	0.0233396	2.46631	0.0136512	0.0200705	0.152338	1
OXR1	0.0968148	0.00119679	66.8519	0.000648749	0.013961	2.79855	0.00513332	0.00791973	-0.0256636	1
PPP1R17	-0.0968107	0.000985853	53.6784	0.0171997	0.00847021	-3.08331	0.00204711	0.00330301	-0.0117399	1
CDKL2	0.0967791	0.00100303	55.9337	0.0103001	0.00930407	3.05579	0.00224469	0.00360592	0.0305329	1
MVK	-0.0967612	0.00150321	86.4513	1.86621e-06	0.0223229	-2.49569	0.0125711	0.0185559	-0.393215	1
TPK1	-0.0967289	0.00122578	68.6261	0.000398308	0.0147127	-2.76281	0.00573064	0.00880014	-0.0485348	1
ARID5A	-0.0967274	0.00102037	56.8082	0.00839346	0.00968208	-3.0281	0.00246093	0.00393416	-0.301821	1
RBBP5	0.0967158	0.000899127	50.579	0.0335002	0.00703878	3.22543	0.00125785	0.00207238	0.185123	1
VPS4B	0.0966797	0.00151515	87.1238	1.50312e-06	0.0226052	2.48375	0.0130007	0.0191618	0.480443	1
TAOK3	0.096657	0.000980426	54.6577	0.0138046	0.00877156	3.08692	0.0020224	0.0032654	0.250194	1
RXRB	-0.0966567	0.00147188	84.2253	3.79481e-06	0.021363	-2.51939	0.0117558	0.0174158	-0.18044	1
ADAM11	-0.09665	0.00116031	64.6809	0.00116267	0.0130457	-2.83736	0.00454887	0.00705479	-0.040828	1
AHCTF1	-0.0966081	0.00110785	61.6784	0.00253836	0.0117652	-2.90251	0.00370191	0.00580239	-0.425494	1
TBKBP1	0.0966015	0.00127606	71.6871	0.000167936	0.0160254	2.70426	0.00684562	0.010434	0.146891	1
PMPCB	0.0965087	0.00117541	65.5493	0.000922348	0.0134081	2.81496	0.00487839	0.00754505	0.539988	1
LRRC36	0.0964522	0.000756485	44.2754	0.111615	0.00436061	3.50681	0.000453516	0.000777062	0.0472227	1
DCSTAMP	-0.0964491	0.00123323	56.462	0.00910551	0.011387	-2.74648	0.00602379	0.00922823	-0.0635787	0.942857
FHOD3	0.0964491	0.00103589	57.6584	0.00685784	0.0100476	2.99668	0.00272935	0.00433864	0.0573746	1
UPB1	-0.0964391	0.000940979	52.6504	0.0215643	0.00792021	-3.14386	0.00166735	0.0027174	-0.0247089	1
LEP	0.0962969	0.000877858	49.5995	0.0409565	0.00662035	3.25013	0.00115353	0.00190704	0.368892	1
MAGEA8	-0.0962532	0.000670873	41.1509	0.186056	0.00303405	-3.71617	0.000202268	0.000357056	-0.156969	1
VPS33A	0.0962355	0.00185257	110.439	5.19713e-10	0.0325525	2.23588	0.0253599	0.0360977	0.126	1
CTTN	0.0962253	0.00117252	65.4021	0.000959454	0.0133441	2.81015	0.00495184	0.00765148	3.95446	1
SV2A	0.0961721	0.000817766	46.8376	0.070259	0.00544772	3.36306	0.00077084	0.00129409	0.0854287	1
THADA	-0.096146	0.00116337	64.8474	0.00111238	0.0131038	-2.81886	0.00481949	0.00745695	-0.183866	1
NVL	0.0960621	0.00124241	69.6042	0.00030314	0.0151331	2.72533	0.00642373	0.00981164	0.231774	1
SLC3A1	-0.0959874	0.000761594	44.4893	0.107541	0.00445067	-3.47818	0.000504823	0.000861394	-0.0790801	1
CAPN11	0.0959623	0.00110451	61.4608	0.00268279	0.011666	2.88746	0.00388371	0.00607252	0.10973	1
RAB40A	0.0959297	0.000727471	43.1584	0.134924	0.00388668	3.55668	0.000375567	0.000648457	0.0281974	1
CALCA	-0.095874	0.001172	65.3693	0.000967898	0.0133264	-2.80051	0.00510224	0.0078744	-0.482595	1
GBA3	-0.0958562	0.000298619	32.2917	0.551494	0	-5.54704	2.90546e-08	6.82203e-08	-0.0369953	1
PLEKHM1	0.0957909	0.00107858	60.0822	0.00379432	0.0110787	2.91675	0.00353704	0.00555604	0.10281	1
TFF2	-0.0957821	0.00140992	80.2657	1.30713e-05	0.0196878	-2.55086	0.0107458	0.0160027	-0.274462	1
CALY	0.0957199	0.00135057	76.4563	4.15473e-05	0.0180374	2.60461	0.00919784	0.0138159	0.0565919	1
GRIA4	0.0956596	0.000758179	44.3401	0.11037	0.00438873	3.4741	0.000512561	0.000874274	0.071308	1
SLC52A1	0.0955677	0.000366846	34.2334	0.456541	0.00011805	4.98964	6.04925e-07	1.29617e-06	0.0555186	0.942857
NPTX2	-0.095564	0.000880368	49.6924	0.0401916	0.00666265	-3.22079	0.00127839	0.00210471	-0.34439	1
PSD	0.0955167	0.00164285	95.906	8.25669e-08	0.026357	2.35657	0.0184446	0.0266902	0.150919	1
LRCH3	-0.0954692	0.00100659	56.06	0.0100022	0.00936556	-3.0091	0.00262022	0.00417349	-0.0962219	1
ZNF79	0.0954599	0.00130447	73.5644	9.76031e-05	0.0168256	2.64304	0.00821661	0.012409	0.108605	1
ST18	-0.0954314	0.00127012	71.4322	0.000180642	0.0159075	-2.67774	0.00741198	0.0112482	-0.0332506	1
SYNRG	0.095389	0.00176937	104.689	3.99914e-09	0.030054	2.26772	0.0233464	0.0333631	0.107027	1
TNFRSF10D	-0.0952938	0.00172563	101.385	1.26601e-08	0.0287337	-2.29399	0.0217911	0.0312662	-0.118713	1
KDM4A	-0.0952082	0.0010946	60.9635	0.0030426	0.0114447	-2.8777	0.00400582	0.00625374	-0.280561	1
INSIG2	-0.0951365	0.00123728	69.3723	0.000323494	0.0150259	-2.70466	0.00683741	0.0104221	-0.310644	1
GALE	0.0950765	0.000732551	43.349	0.130698	0.00396702	3.51281	0.000443399	0.000760403	0.13861	1
HS3ST3A1	-0.0949658	0.000412286	35.194	0.411433	0.000506356	-4.677	2.91097e-06	5.93969e-06	-0.0468253	1
ERGIC3	0.094956	0.00123577	69.2951	0.00033056	0.014986	2.70118	0.00690943	0.0105271	0.733197	1
METTL17	0.0949224	0.00148634	85.1763	2.80568e-06	0.0217581	2.46212	0.0138117	0.0202872	0.140389	1
EXOSC5	-0.0949195	0.00102333	56.9869	0.00804643	0.00975991	-2.9672	0.00300527	0.00475467	-0.67383	1
FAM193B	0.0949014	0.00139435	79.1173	1.85898e-05	0.0191864	2.54148	0.0110384	0.0164056	0.223761	1
PRCC	-0.0948955	0.00135459	76.7153	3.84479e-05	0.0181478	-2.57835	0.0099273	0.014844	-0.967418	1
ELANE	0.0948388	0.00149588	86.1217	2.0743e-06	0.0221439	2.4521	0.0142026	0.0208257	0.0532938	1
KIR2DL1	-0.0948349	0.00119303	66.7841	0.000660823	0.0139211	-2.74563	0.00603947	0.00925041	-0.0133601	1
ATP6V1G1	0.0948109	0.0019614	117.918	3.44031e-11	0.0357456	2.1408	0.0322906	0.0452793	1.3345	1
RWDD2B	-0.0947953	0.00123351	69.0921	0.000349852	0.0149073	-2.69907	0.00695326	0.0105889	-0.249908	1
RAPGEF2	-0.0947821	0.000298625	30.838	0.623402	0	-5.48483	4.13864e-08	9.6188e-08	-0.24791	1
TSSC4	0.0946626	0.00103414	57.5546	0.00703021	0.010002	2.94368	0.0032434	0.00511286	0.12561	1
PTGIS	-0.0946292	0.00115147	64.2055	0.0013184	0.01283	-2.78868	0.00529237	0.00815368	-0.191153	1
ZNF692	0.0945989	0.00127599	71.6171	0.000171338	0.0159872	2.64827	0.00809058	0.0122282	0.193272	1
SLC5A4	0.0945499	0.00106029	58.9778	0.00498304	0.0106107	2.90368	0.00368804	0.00578258	0.0189737	1
OR10H1	0.094524	0.00104618	58.2209	0.00599003	0.0102883	2.92239	0.00347354	0.00546223	0.0211575	1
MAPK11	-0.094504	0.000703711	42.269	0.156058	0.00350932	-3.56248	0.000367362	0.000634907	-0.0346224	1
EMILIN1	0.0945013	0.00116696	65.1685	0.00102123	0.0132286	2.76637	0.00566838	0.00870799	0.235084	1
ZKSCAN3	0.0944895	0.000491315	36.4662	0.35472	0.00104608	4.26289	2.01804e-05	3.86413e-05	0.071018	1
CEBPA	-0.0944851	0.000656775	40.688	0.199628	0.00283737	-3.68684	0.000227053	0.00039907	-0.451017	1
PTGES3	0.094459	0.00100238	55.9001	0.010381	0.00929338	2.9835	0.00284971	0.00452125	1.48854	1
PRR5	-0.0944285	0.0011186	62.2834	0.00217435	0.0120147	-2.82335	0.00475241	0.00735613	-0.170399	1
MYOM2	-0.0944221	0.000957248	53.4757	0.0179912	0.00827321	-3.05184	0.00227446	0.00365172	-0.841325	1
DBT	0.0944031	0.00124811	70.0118	0.000270324	0.0153084	2.67214	0.00753684	0.0114249	0.0826485	1
TM7SF3	-0.0943997	0.00152127	87.4539	1.35126e-06	0.0227503	-2.42029	0.0155081	0.0226422	-1.8504	1
RNF121	-0.0943792	0.00104917	58.356	0.0057974	0.0103417	-2.91376	0.00357104	0.00560716	-0.156231	1
CAPN5	-0.0943756	0.000298615	29.2506	0.699603	0	-5.4614	4.72385e-08	1.0924e-07	-0.214268	1
TBX5	0.0943277	0.000859941	48.7531	0.0485303	0.00626079	3.21666	0.00129694	0.00213418	0.0700913	1
MVB12B	0.0943062	0.00113541	52.2709	0.0234132	0.00925786	2.79874	0.00513018	0.00791541	0.0361396	0.942857
PENK	0.0942675	0.00110574	61.6504	0.00255651	0.0117368	2.83488	0.00458428	0.0071054	-0.27453	1
FADD	0.0942598	0.00135581	76.7115	3.84919e-05	0.0181652	2.55992	0.0104695	0.0156164	0.963924	1
EIF3J	0.0942119	0.00142537	81.2344	9.68922e-06	0.0200673	2.49541	0.0125813	0.0185673	0.205067	1
ARFRP1	0.094208	0.00120131	67.0802	0.000609603	0.0140555	2.71807	0.00656647	0.0100204	0.204544	1
YIPF3	-0.094203	0.00132437	74.6616	7.07684e-05	0.0172889	-2.58857	0.00963745	0.0144452	-1.26607	1
ISL1	-0.0941842	0.000538798	37.447	0.313852	0.00146247	-4.05756	4.95878e-05	9.21327e-05	-0.0423893	1
MCOLN3	-0.0941423	0.000298628	30.7967	0.625428	0	-5.44778	5.10027e-08	1.17697e-07	-0.220116	1
SPTLC1	0.0941034	0.00123864	69.5199	0.000310398	0.0151024	2.67382	0.00749919	0.0113709	0.635598	1
CALM1	-0.0940816	0.00192175	115.441	8.51637e-11	0.0346699	-2.14613	0.0318625	0.0447116	-2.47355	1
MRC2	0.0940076	0.00158548	91.8083	3.25218e-07	0.0245901	2.36092	0.0182295	0.0263937	0.182015	1
MC5R	-0.093922	0.000971481	54.2304	0.0152029	0.00859124	-3.01335	0.00258377	0.00411855	-0.0648992	1
SNAP25	0.0939089	0.000682158	41.5233	0.175629	0.00319271	3.59554	0.000323718	0.000561705	0.683633	1
FKBP14	-0.0938986	0.000651719	40.521	0.204693	0.00276678	-3.67815	0.000234934	0.000412482	-0.173191	1
NELL1	0.0938878	0.00130148	73.2964	0.000105526	0.0166976	2.6025	0.00925472	0.0138959	-0.0176108	1
FGG	-0.093885	0.000298586	26.6266	0.812175	0	-5.43327	5.53291e-08	1.27388e-07	-3.65028	1
KCNQ3	0.0937734	0.000808908	46.493	0.0749359	0.00529949	3.29708	0.000976943	0.00162556	0.0410637	1
EDN3	-0.0937703	0.000931477	52.2097	0.0237243	0.00772856	-3.07241	0.00212338	0.00341913	-0.221435	1
HERC2	0.0936475	0.00104766	58.3078	0.00586539	0.0103284	2.89324	0.00381284	0.00596736	0.161216	1
RCHY1	0.0936283	0.00100884	56.2674	0.0095299	0.00945227	2.94778	0.00320065	0.00504961	0.200033	1
SULT1C2	-0.0936113	0.00119437	66.7675	0.000663819	0.0139201	-2.70869	0.00675494	0.0102978	-0.0895493	1
CNTN5	-0.0935721	0.000735358	43.4565	0.12836	0.00401236	-3.45062	0.0005593	0.000950909	-0.0484957	1
IL4	0.0935572	0.00147855	81.8936	7.89367e-06	0.0206285	2.43309	0.0149704	0.0218932	0.00754988	0.971429
SLC20A2	0.0935548	0.0011313	63.0356	0.00179044	0.0123315	2.78148	0.00541112	0.00832996	0.164962	1
DNAJC3	-0.0935382	0.000902745	50.7809	0.0321219	0.00712182	-3.11319	0.00185074	0.00300168	-0.211717	1
SLC22A8	0.093532	0.00135789	74.4558	7.51853e-05	0.01741	2.53822	0.0111419	0.0165467	0.00247221	0.971429
MAN2A2	0.0934908	0.00116985	65.2586	0.000996952	0.0132754	2.73341	0.00626829	0.00958309	0.0309444	1
SMAD6	-0.0934596	0.00115813	64.5361	0.00120813	0.0129785	-2.74629	0.0060274	0.00923314	-0.0987997	1
ADH5	-0.0934478	0.000298664	33.2533	0.504037	0	-5.40726	6.39951e-08	1.46683e-07	-1.13171	1
AGO3	-0.0934277	0.00125195	57.2979	0.00747392	0.0118082	-2.64048	0.00827893	0.0124966	-0.0424073	0.942857
PEA15	-0.0934054	0.00110959	61.7541	0.00248987	0.0117847	-2.80408	0.00504604	0.00779169	-0.554059	1
FEZ2	-0.0933692	0.00144134	82.2515	7.05959e-06	0.0205152	-2.45935	0.0139187	0.0204341	0.137517	1
YIF1A	-0.0932994	0.00116882	65.2074	0.00101069	0.0132547	-2.72901	0.00635239	0.00970588	-1.04766	1
SLC25A10	-0.0932722	0.00105634	58.7408	0.00527992	0.0105082	-2.86979	0.0041074	0.0064032	-1.05412	1
COIL	0.093237	0.00131042	74.0319	8.51421e-05	0.0169974	2.57563	0.0100058	0.0149536	0.0543409	1
GUCA1B	-0.0932331	0.000298604	29.6435	0.681133	0	-5.39538	6.83782e-08	1.56419e-07	-0.0388844	1
TLR4	-0.0931474	0.00183141	109.146	8.25221e-10	0.0319548	-2.1766	0.0295107	0.0416061	-0.0608872	1
PPP1R2	0.0931377	0.00134682	76.1839	4.50687e-05	0.0179402	2.53788	0.0111527	0.0165616	0.401563	1
TTI2	0.0930416	0.000298571	28.5656	0.730966	0	5.3846	7.26061e-08	1.65877e-07	0.229818	1
IDH3B	-0.0930002	0.00100937	56.2287	0.00961639	0.00944061	-2.92724	0.00341979	0.00538102	-0.61028	1
TBL1XR1	0.0929768	0.00094611	52.9208	0.0203286	0.00803365	3.02276	0.0025048	0.00400097	0.705602	1
ESYT1	0.092967	0.00111944	62.3204	0.00215378	0.0120332	2.77861	0.0054592	0.00840118	0.883745	1
SERP1	0.0929326	0.000603144	39.0794	0.252159	0.00215442	3.78406	0.000154293	0.00027508	1.48866	1
DDX25	0.0928933	0.000441796	35.6188	0.392075	0.000686563	4.4195	9.8928e-06	1.94059e-05	0.0553175	1
C1D	0.092893	0.00114109	63.5301	0.00157408	0.0125433	2.74994	0.00596055	0.00913619	0.132853	1
NSMCE4A	0.0928639	0.00112264	62.5615	0.00202409	0.0121246	2.77157	0.00557868	0.00857762	-0.460803	1
HTN3	-0.0928503	0.000698846	41.2754	0.18252	0.00316182	-3.51231	0.000444233	0.000761778	-0.0221561	0.971429
PRKAB2	-0.0927663	0.000298601	30.9538	0.617713	0	-5.3684	7.94396e-08	1.80916e-07	-0.191681	1
RPS6KA2	0.0927374	0.00109781	61.0922	0.0029454	0.0115169	2.79893	0.0051273	0.00791149	0.352448	1
LSM8	0.0927052	0.00124645	57.0356	0.00795423	0.0116781	2.62583	0.0086438	0.0130167	0.296858	0.942857
LIN28A	-0.092634	0.000298572	25.4018	0.856241	0	-5.36101	8.27593e-08	1.88181e-07	-0.138948	1
ZNF7	0.0925986	0.00140088	79.5924	1.60751e-05	0.0193812	2.47403	0.01336	0.0196688	-0.0680468	1
SLC17A6	-0.0925787	0.00098115	54.7823	0.0134198	0.0088216	-2.95558	0.00312077	0.00492964	-0.00670984	1
PTPRU	-0.0925123	0.00122513	68.6191	0.000399079	0.0147099	-2.64307	0.00821582	0.0124086	-0.520521	1
AMHR2	0.0924668	0.00149267	85.7768	2.31642e-06	0.0220156	2.39334	0.0166958	0.024269	0.0331616	1
CNOT7	-0.0924565	0.00151479	87.0713	1.52882e-06	0.0225512	-2.37553	0.0175236	0.0254178	-0.284617	1
CDH22	0.0923979	0.00118751	66.4554	0.000722515	0.0137716	2.68129	0.007334	0.011135	0.0335798	1
PPL	-0.092283	0.00160953	93.4102	1.90939e-07	0.0252738	-2.30024	0.0214347	0.0307932	-0.344572	1
CAMP	-0.0922818	0.000861307	48.8195	0.0478952	0.00628926	-3.1444	0.0016643	0.00271262	-0.602388	1
GRHPR	0.0922791	0.00109659	61.0439	0.0029815	0.0114852	2.78664	0.00532572	0.00820341	0.527366	1
MAGIX	0.0922241	0.00105076	58.4471	0.00567072	0.0103803	2.84507	0.00444013	0.00689494	0.0415207	1
PRPF4B	-0.0921301	0.00113185	63.0956	0.00176276	0.0123495	-2.73847	0.00617261	0.00944243	-0.0500346	1
FAM53C	-0.0921204	0.000865472	48.9917	0.0462809	0.00636199	-3.13133	0.00174015	0.00283086	-0.131138	1
EIF2S1	-0.0921125	0.00129034	72.7328	0.000124273	0.0164516	-2.56428	0.0103389	0.0154336	-0.441023	1
CRY1	0.0920674	0.00178573	105.469	3.04007e-09	0.0304341	2.17871	0.0293535	0.0414047	0.133441	1
PRPF8	-0.092061	0.00163264	95.1041	1.08212e-07	0.0259793	-2.27841	0.0227024	0.0324931	-0.272832	1
NR4A1	0.0920451	0.00120164	67.0353	0.000617128	0.0140402	2.6553	0.00792382	0.0119864	1.30508	1
HOXC10	0.0920372	0.00086649	49.0353	0.0458796	0.00638278	3.12666	0.00176801	0.00287375	1.27055	1
TMEM243	-0.0919803	0.00144124	66.2386	0.000766171	0.016357	-2.42285	0.0153994	0.0224935	-0.0908705	0.942857
TFIP11	0.09197	0.00111654	62.1266	0.00226364	0.0119519	2.75238	0.00591637	0.00907208	0.288168	1
AP3B2	0.0919546	0.00029863	32.0542	0.563272	0	5.32116	1.03105e-07	2.32362e-07	0.180573	1
CHRNA9	0.0918616	0.000853164	48.4433	0.051592	0.00612718	3.14498	0.00166098	0.00270741	0.592524	1
MGST3	-0.0918404	0.00100859	56.2032	0.00967373	0.00942782	-2.89186	0.00382973	0.00599055	-2.91855	1
CFI	-0.09184	0.00113822	63.4504	0.00160715	0.0125118	-2.72219	0.00648514	0.00990085	-0.420871	1
METTL8	-0.0918372	0.0013701	77.562	2.98066e-05	0.0185141	-2.4811	0.0130979	0.0192953	-0.045521	1
ACVR1	0.0917752	0.00110186	61.2945	0.0027984	0.0115928	2.76479	0.00569592	0.00874798	0.26899	1
NLGN4X	0.0917585	0.000615828	39.434	0.23986	0.00230549	3.69757	0.00021767	0.000383191	0.115957	1
USP46	0.0917513	0.00117452	65.6412	0.0008999	0.0134353	2.6772	0.00742397	0.0112649	0.0742226	1
RCN3	-0.0917394	0.00115426	64.3759	0.00126042	0.012912	-2.70025	0.00692872	0.0105543	-1.7999	1
SLC11A2	-0.091735	0.00110808	61.7412	0.00249804	0.0117732	-2.75582	0.00585458	0.00897971	-0.169151	1
SP3	0.0916516	0.00114199	63.6767	0.00151486	0.0126103	2.71212	0.00668548	0.0101959	0.593488	1
HSD11B2	0.0915903	0.00029862	32.136	0.559215	0	5.30018	1.15691e-07	2.59864e-07	0.180323	1
DGKB	-0.0915571	0.00113802	63.3403	0.00165399	0.0124645	-2.71404	0.00664676	0.0101402	-0.00802234	1
MAP3K7CL	-0.0915156	0.00145436	66.8273	0.000653109	0.0166618	-2.39971	0.0164079	0.0238654	-0.00806332	0.942857
KIAA0513	-0.0914705	0.000851619	48.3592	0.0524511	0.00609578	-3.13443	0.00172188	0.00280252	-0.0747347	1
CA4	0.0913249	0.000946146	52.9575	0.0201662	0.00804421	2.969	0.00298772	0.00472787	0.139376	1
POLR3F	-0.0913202	0.000929264	52.0799	0.0243961	0.00767559	-2.99569	0.00273821	0.00435242	-0.192269	1
GJD2	-0.0912665	0.001466	83.8996	4.20655e-06	0.0212183	-2.38366	0.0171414	0.0248947	-0.0147102	1
ARHGDIB	0.0912274	0.000882289	49.807	0.0392654	0.00670957	3.07128	0.00213141	0.00343159	14.595	1
FOXD3	-0.0911872	0.000327851	34.2493	0.455781	0.000105752	-5.03612	4.75072e-07	1.02562e-06	-0.101015	1
NR3C1	0.0911623	0.00106855	59.477	0.00440811	0.0108223	2.78881	0.00529021	0.00815089	0.381592	1
BPGM	-0.0911374	0.000604531	39.1128	0.250982	0.00216897	-3.7067	0.000209977	0.000370128	-0.164089	1
FABP3	0.0911272	0.000657091	40.7023	0.1992	0.0028429	3.55496	0.00037803	0.000652514	1.36649	1
MAPK10	-0.0911055	0.00134094	75.7964	5.05819e-05	0.0177526	-2.48794	0.0128485	0.0189423	-0.12676	1
SMG9	-0.0910369	0.00109846	61.0867	0.00294945	0.0115087	-2.74679	0.00601821	0.00922151	-0.135018	1
BCHE	0.0910232	0.000711719	42.5776	0.148457	0.00363926	3.41191	0.00064509	0.00109091	1.59371	1
KRTAP2-4	-0.0910205	0.00107791	60.001	0.00387178	0.0110432	-2.77235	0.00556538	0.00855888	-0.00497878	1
SLC25A6	-0.0910079	0.000396241	34.9851	0.421097	0.000417763	-4.57193	4.83257e-06	9.71476e-06	-2.65526	1
ALOX5AP	-0.0909754	0.00131876	74.4473	7.53724e-05	0.0171906	-2.50519	0.0122386	0.0180928	0.324299	1
GABARAPL2	0.0908649	0.00107504	59.8417	0.00402798	0.0109706	2.7713	0.00558327	0.0085841	2.00331	1
SLC39A4	-0.0908403	0.00108447	60.2781	0.00361353	0.0111637	-2.75848	0.00580709	0.00891083	-0.47802	1
LRRC1	0.0907912	0.00137709	78.17	2.48e-05	0.0187643	2.44659	0.0144213	0.0211316	0.00203982	1
NCOA1	0.0907505	0.00131262	74.0937	8.36132e-05	0.0170458	2.50484	0.0122508	0.0181085	0.302958	1
FLII	0.0907333	0.00152994	87.9548	1.14911e-06	0.0229535	2.31969	0.0203576	0.0293096	0.554157	1
MTMR3	0.090702	0.000298552	32.1959	0.556247	0	5.24937	1.52622e-07	3.40205e-07	0.276547	1
ZBTB11	0.0906578	0.00167155	97.6141	4.62467e-08	0.0270682	2.21741	0.0265951	0.0377187	0.116934	1
CAPRIN1	0.0906426	0.000863072	48.9086	0.0470538	0.00632484	3.08538	0.0020329	0.00328168	0.309559	1
SRSF3	-0.0906366	0.00123342	69.1457	0.000344655	0.0149433	-2.58077	0.00985813	0.0147454	-1.68431	1
RCOR1	0.0906038	0.00106986	59.5516	0.00432771	0.0108483	2.77002	0.00560525	0.00861675	0.0378556	1
MTG1	-0.090528	0.000749283	43.9807	0.117428	0.00423568	-3.3072	0.000942346	0.00157026	-0.257891	1
MTUS2	-0.0904955	0.000298655	32.9496	0.518964	0	-5.23651	1.6364e-07	3.63956e-07	-0.0313046	1
ZKSCAN4	0.0904371	0.000943078	52.7623	0.0210452	0.00796789	2.94492	0.00323043	0.00509333	0.0748803	1
MED14	-0.0904116	0.00121868	68.2424	0.000442982	0.014551	-2.58987	0.00960115	0.0143936	-0.219969	1
ABCG5	-0.0904084	0.00100274	55.8454	0.0105134	0.00927567	-2.85506	0.00430287	0.00669167	-0.00278548	1
ERC1	-0.0903513	0.00133861	75.711	5.18831e-05	0.0177155	-2.46949	0.0135306	0.0199073	-0.135195	1
PCDHB1	-0.0902333	0.00177413	104.789	3.86165e-09	0.0301111	-2.14227	0.0321719	0.0451293	-0.00151024	1
SSPN	0.0902135	0.000772015	44.9003	0.10005	0.00462592	3.24682	0.00116701	0.00192807	0.197061	1
CXCR1	0.0902061	0.00140173	79.6025	1.60254e-05	0.0193845	2.40937	0.01598	0.0232782	0.0616246	1
GPR107	-0.0902053	0.00151311	87.0402	1.5442e-06	0.0225371	-2.31898	0.0203963	0.0293586	0.339378	1
APOLD1	0.0900443	0.00164416	95.7542	8.69113e-08	0.0263089	2.22067	0.0263731	0.0374292	0.503863	1
RCL1	-0.0899918	0.00135087	76.5261	4.06889e-05	0.018066	-2.44848	0.014346	0.0210253	-0.279206	1
CCL24	-0.0898919	0.0013207	74.4375	7.55891e-05	0.0171999	-2.47354	0.0133781	0.0196942	-0.149511	1
DTNA	-0.0897629	0.000945904	52.9092	0.0203804	0.0080253	-2.91859	0.00351617	0.00552551	-0.256637	1
LPIN2	-0.0897575	0.000671845	41.2007	0.184635	0.00305336	-3.46287	0.000534445	0.000909923	-0.176899	1
CDV3	0.0897475	0.00114892	64.0953	0.0013572	0.0127819	2.64775	0.00810295	0.0122453	1.9901	1
UPF1	-0.089744	0.00086299	48.8589	0.0475221	0.00630629	-3.05494	0.00225108	0.00361593	-0.11936	1
FKBP15	-0.0894828	0.00169158	99.2559	2.63783e-08	0.0277739	-2.17567	0.0295797	0.0416922	0.190008	1
DNASE2	-0.0894806	0.000955742	53.4491	0.0180973	0.00825401	-2.8944	0.00379883	0.00594665	-0.484267	1
ADCYAP1R1	0.0894608	0.00131363	74.151	8.22219e-05	0.01706	2.4683	0.0135758	0.01997	0.0488954	1
S100A5	-0.0894556	0.000889894	50.1499	0.036605	0.00685636	-2.99874	0.00271101	0.00431156	-0.0620979	1
SEC31B	0.0894238	0.00128852	72.462	0.000134389	0.0163528	2.49119	0.0127314	0.0187817	0.0751151	1
ST3GAL5	-0.0893755	0.00091545	51.4172	0.0281011	0.00739185	-2.95394	0.00313748	0.00495432	-0.125826	1
CALB1	-0.089262	0.000928755	52.0541	0.0245317	0.00766497	-2.92898	0.00340079	0.00535331	-0.0707	1
FOXO3	-0.0891911	0.000744265	43.8053	0.121	0.00416026	-3.26932	0.00107806	0.00178712	-0.257137	1
PAX3	-0.0891725	0.000960503	53.7123	0.0170709	0.00836913	-2.87728	0.00401125	0.00626007	-0.0306658	1
STMN2	0.0891635	0.00132198	74.6454	7.11061e-05	0.0172617	2.45231	0.0141943	0.0208187	0.0945718	1
CPLX2	0.0891624	0.000503413	36.7019	0.344656	0.0011459	3.97392	7.06987e-05	0.000129736	0.877908	1
CUL4A	-0.08915	0.0011419	63.6905	0.00150939	0.0126037	-2.6382	0.00833473	0.012575	-0.451282	1
HELZ	-0.0889441	0.00096564	53.9246	0.0162815	0.00846031	-2.86226	0.00420629	0.00654942	-0.117468	1
METTL9	0.0889342	0.000981215	54.7385	0.0135538	0.00880228	2.83914	0.00452356	0.00701836	-0.0269272	1
RBMXL2	-0.0889227	0.00029859	31.4622	0.592621	0	-5.14606	2.66016e-07	5.83896e-07	-0.0162961	1
DCTN2	0.0889208	0.0012823	71.9826	0.000154286	0.0161473	2.48318	0.0130214	0.019189	0.508965	1
PCDHB11	-0.0888852	0.00172087	101.317	1.29616e-08	0.0286135	-2.14267	0.0321397	0.0450869	0.0043526	1
HTR3B	-0.088809	0.000627281	39.7799	0.228258	0.00245202	-3.5459	0.00039128	0.000674578	-0.0104911	1
OXT	0.0887344	0.000637593	40.0867	0.218288	0.00258154	3.51415	0.000441161	0.000756734	0.0300828	1
NPIPB15	-0.0887156	0.000511561	35.4689	0.398861	0.000743334	-3.9224	8.76723e-05	0.000159707	-0.0906317	0.942857
ULK1	0.0887112	0.00136528	77.2816	3.24343e-05	0.018411	2.40086	0.0163564	0.0237966	0.371271	1
ITGA7	0.0887077	0.000731406	43.3302	0.13111	0.00395745	3.28006	0.00103785	0.00172355	0.203425	1
TNRC6B	-0.0886566	0.000298504	22.27	0.93897	0	-5.1314	2.87596e-07	6.2947e-07	-0.121704	1
UTP18	-0.0886423	0.000953094	53.2866	0.0187588	0.00818767	-2.87127	0.00408832	0.00637561	-1.16568	1
ATP6V0B	-0.0886199	0.000881854	49.7523	0.0397046	0.00668701	-2.98424	0.00284287	0.00451165	-2.24407	1
FASTK	-0.0886096	0.000897747	50.5072	0.034003	0.00700677	-2.95736	0.00310288	0.00490205	-0.371322	1
FOLR3	-0.0885733	0.000979193	54.6254	0.0139062	0.00875633	-2.83054	0.00464699	0.0071997	-0.0497878	1
RPL5	-0.0885546	0.00123507	69.2668	0.000333191	0.0149837	-2.5198	0.0117423	0.017398	-14.4607	1
CLCC1	-0.0885383	0.00111833	62.2744	0.00217938	0.0120056	-2.64757	0.00810737	0.0122512	-0.0494525	1
TOR3A	-0.0885193	0.000977929	54.5406	0.0141758	0.00872134	-2.83064	0.00464552	0.00719839	-0.542277	1
HNRNPD	-0.0884724	0.00153169	88.2534	1.04307e-06	0.023099	-2.2606	0.0237843	0.0339574	-2.90564	1
ACTL7A	0.0884606	0.00121381	64.4236	0.00124462	0.013222	2.53907	0.0111149	0.0165098	0.00662	0.942857
MAP3K3	-0.0884393	0.000928816	52.0751	0.0244215	0.00766988	-2.90189	0.00370921	0.00581305	0.00541894	1
CRYGC	-0.0884209	0.000300799	33.1832	0.507476	0	-5.0982	3.429e-07	7.46554e-07	-0.00336602	1
C7orf25	0.0883618	0.00102334	56.9469	0.00812296	0.00974126	2.7622	0.00574137	0.00881603	0.0845134	1
RRAGA	0.0883171	0.00169797	99.6983	2.26584e-08	0.0279652	2.14329	0.0320901	0.0450201	0.887355	1
ANGPTL3	-0.0883045	0.000929568	52.0888	0.0243497	0.00767633	-2.89629	0.00377601	0.00591249	-0.00691066	1
CBX6	0.0882909	0.000564307	38.0587	0.289773	0.00172117	3.71671	0.000201836	0.000356348	0.193362	1
PECAM1	-0.0882263	0.00105274	55.0521	0.0126195	0.00933513	-2.71918	0.00654439	0.00998867	0.167713	0.971429
ARF4	0.0882222	0.000807805	46.4333	0.0757718	0.00527262	3.10402	0.0019091	0.00309069	1.49263	1
MUSK	-0.0882126	0.000806329	46.3606	0.0768008	0.00524536	-3.10652	0.00189303	0.00306703	-0.0110642	1
TNP1	-0.0880094	0.00112404	62.5306	0.00204031	0.0121226	-2.62506	0.00866347	0.0130438	-0.0271803	1
FOCAD	0.0879645	0.00113475	52.2248	0.0236468	0.00923336	2.6113	0.00901994	0.0135593	0.0800295	0.942857
AVPI1	-0.0879579	0.00104572	58.1623	0.00607534	0.0102634	-2.71999	0.00652835	0.00996484	-0.31869	1
RBFOX2	-0.0879273	0.00146913	84.1551	3.88007e-06	0.0213018	-2.294	0.0217903	0.0312662	-0.261662	1
INTS7	-0.0878767	0.00113976	63.523	0.00157701	0.0125443	-2.60295	0.00924245	0.0138811	-0.34742	1
ANXA10	0.0877858	0.000800119	46.1157	0.0803514	0.00513714	3.10347	0.00191268	0.00309604	0.0299618	1
SSR3	-0.0877795	0.000933819	52.3334	0.0230989	0.00778043	-2.87251	0.00407221	0.00635093	-1.46225	1
CDC42	0.0876536	0.00162955	94.9607	1.13562e-07	0.0259513	2.17138	0.0299023	0.0421015	2.54497	1
IFNA10	-0.0876374	0.00156154	90.3702	5.22551e-07	0.0239883	-2.21775	0.0265717	0.0376878	-0.0048871	1
SNF8	-0.0875978	0.00127235	71.5143	0.000176451	0.0159355	-2.45578	0.0140577	0.0206239	-0.720387	1
FZD4	0.0875283	0.00157748	91.4933	3.6093e-07	0.0244448	2.20377	0.0275405	0.0389805	0.348579	1
RPA2	-0.0874849	0.00115277	64.3062	0.00128382	0.0128661	-2.57669	0.00997527	0.01491	-0.17804	1
CDKL5	-0.0874575	0.00130898	73.8007	9.10994e-05	0.0169206	-2.4173	0.0156361	0.0228162	-0.0617812	1
DHDDS	-0.0874082	0.000865735	49.0018	0.0461877	0.00636463	-2.97071	0.00297116	0.00470329	-0.118221	1
CLPP	-0.087364	0.00114944	64.0774	0.00136361	0.0127688	-2.57685	0.00997051	0.0149038	-0.491583	1
INSIG1	-0.0873146	0.00125264	70.3121	0.000248359	0.0154231	-2.46703	0.0136239	0.0200356	-0.23078	1
CLDN3	-0.0872676	0.00123511	69.2675	0.000333119	0.0149853	-2.48313	0.0130233	0.0191902	-2.85417	1
PPIG	0.0872654	0.000924687	51.8496	0.0256306	0.00757519	2.86975	0.00410792	0.00640359	0.21728	1
WAPL	0.08726	0.00130822	59.8436	0.00402601	0.013105	2.41254	0.0158417	0.0230942	0.195061	0.942857
MBD2	-0.0872354	0.00116145	64.7789	0.00113283	0.0130744	-2.55972	0.0104757	0.0156236	-0.306726	1
NR2F1	0.0871406	0.00100537	56.0467	0.0100331	0.00935346	2.74826	0.00599133	0.00918275	0.202751	1
LGALS3BP	0.0871176	0.00156983	90.8913	4.40236e-07	0.0241763	2.19877	0.0278942	0.0394594	-1.50084	1
PAK4	-0.0870958	0.00109926	61.2018	0.0028649	0.0115502	-2.62692	0.00861621	0.0129785	-0.50843	1
C1RL	0.0870903	0.00116119	64.7526	0.00114074	0.0130613	2.55574	0.0105961	0.0157904	0.0484783	1
ATN1	0.0870838	0.00155222	89.7445	6.41563e-07	0.0236884	2.21035	0.027081	0.0383631	-0.531302	1
PHYH	-0.0870709	0.000947896	53.0034	0.0199641	0.00806978	-2.82809	0.00468271	0.00725212	-1.10213	1
TSR2	0.0870404	0.00149551	85.907	2.22191e-06	0.0220603	2.25074	0.0244017	0.0347938	-0.281572	1
NTN1	-0.0870357	0.00136125	77.1086	3.41673e-05	0.018315	-2.359	0.0183241	0.0265207	-0.167629	1
GNB1	-0.0869808	0.00133654	75.4646	5.58196e-05	0.0176136	-2.37921	0.0173498	0.0251816	-1.51065	1
TUBAL3	0.086908	0.00029851	30.9313	0.618819	0	5.03014	4.90118e-07	1.05632e-06	0.0952095	1
ARHGEF18	-0.0869021	0.00106482	59.3673	0.00452883	0.0107574	-2.66312	0.00774192	0.011722	-0.00292989	1
SETX	-0.0867207	0.00166783	97.4629	4.86905e-08	0.0269857	-2.12347	0.0337145	0.0471558	0.0607514	1
SLC8A1	-0.0867109	0.000913562	51.3659	0.0284073	0.00736697	-2.86883	0.00411994	0.00642103	-0.0329647	1
CPA1	0.0866964	0.000671548	41.1801	0.185222	0.00304518	3.34551	0.00082131	0.00137602	0.0370076	1
PSMC3IP	-0.0866338	0.0012701	71.3334	0.000185815	0.0158756	-2.4309	0.0150612	0.022019	-0.145378	1
WRAP73	-0.0865738	0.00149631	85.7988	2.3002e-06	0.0220388	-2.23808	0.0252158	0.0359014	-0.311851	1
KRT38	-0.0865671	0.00107001	59.525	0.00435614	0.0108413	-2.64642	0.00813485	0.0122903	-0.0213978	1
NDUFB7	-0.0865637	0.000806215	46.3395	0.0771008	0.00523547	-3.04867	0.00229858	0.00368762	-1.76975	1
BMP8B	-0.0865334	0.000804021	46.2629	0.0782018	0.0052026	-3.05176	0.00227507	0.00365244	-0.0659883	1
EI24	-0.0865282	0.000890699	50.1788	0.036388	0.00686857	-2.89929	0.00374004	0.00585899	-1.42492	1
PRR5L	0.0865104	0.000298503	26.0605	0.83331	0	5.00719	5.52314e-07	1.18683e-06	0.148697	1
ERCC2	0.0864535	0.00117931	65.9236	0.000834113	0.013553	2.51749	0.0118193	0.0175032	0.105831	1
GALNT11	0.0864445	0.00118941	66.4059	0.000732257	0.0137708	2.50652	0.0121926	0.0180277	0.269458	1
UTF1	0.0864202	0.00127385	71.5773	0.000173298	0.0159574	2.42134	0.0154635	0.0225814	0.0119267	1
CD93	0.0863153	0.00128407	72.2386	0.00014333	0.0162547	2.40876	0.0160069	0.0233116	0.737955	1
UPK3A	0.0861951	0.000657653	40.7391	0.198096	0.00285666	3.36112	0.000776271	0.00130273	0.157469	1
TNFSF4	0.0861605	0.00120393	67.4099	0.000557061	0.0141848	2.48318	0.0130217	0.019189	0.15221	1
ATIC	0.0861257	0.00117676	65.7282	0.000879122	0.0134729	2.51066	0.0120505	0.0178273	0.727259	1
GAGE1	-0.0861104	0.000853899	48.45	0.0515239	0.00613286	-2.94681	0.00321071	0.00506409	-0.204144	1
OSGIN2	-0.0861022	0.00147732	84.4584	3.52466e-06	0.0214607	-2.24015	0.0250809	0.0357204	-0.381163	1
SERPINB10	-0.0860861	0.000298601	32.363	0.547958	0	-4.98181	6.29923e-07	1.3482e-06	-0.0357029	1
PAFAH1B2	-0.0860424	0.00163064	94.9011	1.15862e-07	0.0259097	-2.13075	0.0331097	0.0463632	-0.0132311	1
C19orf53	-0.0860006	0.000607553	39.2	0.247932	0.00220569	-3.48907	0.000484708	0.00082854	-1.64135	1
PDE7B	0.0859923	0.00155029	89.4376	7.09289e-07	0.0235899	2.184	0.0289623	0.0408803	0.0605282	1
PTGS1	0.0859431	0.00101167	56.3286	0.00939435	0.00948331	2.70204	0.0068915	0.0105011	0.227523	1
AGPAT1	-0.0859137	0.00100284	55.9027	0.0103747	0.00929561	-2.71298	0.00666803	0.0101707	-0.30109	1
FEZF2	-0.085912	0.00128115	72.0416	0.000151693	0.0161624	-2.40024	0.0163845	0.0238344	-0.0226055	1
TCF21	0.0858	0.000298567	32.0923	0.561384	0	4.96554	6.85092e-07	1.46289e-06	0.0127185	1
IL11	-0.0857625	0.000592502	38.781	0.262814	0.00202839	-3.52332	0.000426169	0.000732269	-0.0475106	1
ABCA5	0.0857324	0.00103117	57.3634	0.00735834	0.00991994	2.66981	0.00758939	0.0114978	0.108553	1
C11orf68	0.0857155	0.00134163	75.7957	5.05923e-05	0.0177698	2.34014	0.0192764	0.0278222	0.295338	1
DKKL1	-0.0856606	0.00125662	70.5379	0.000232989	0.0155258	-2.41645	0.0156726	0.0228636	-0.0878856	1
SLC25A23	0.0856586	0.00151253	87.1003	1.51457e-06	0.0225963	2.20252	0.0276287	0.0390983	0.439912	1
LZTS1	-0.0856586	0.000964288	53.8354	0.0166088	0.00842219	-2.75846	0.00580735	0.00891083	-0.0595749	1
APOBEC2	-0.0856402	0.000864544	48.9765	0.0464222	0.00635508	-2.91262	0.00358407	0.00562685	-0.0321618	1
PRKRA	-0.0856345	0.00134361	75.9651	4.81059e-05	0.017829	-2.33621	0.0194802	0.0281023	-0.41389	1
ALDH1L1	-0.0855697	0.000298551	26.4101	0.820409	0	-4.95234	7.33247e-07	1.56311e-06	-0.213723	1
USP27X	0.0854898	0.000873792	49.3834	0.0427844	0.00652899	2.89208	0.003827	0.00598709	0.0242219	1
SBNO2	-0.085481	0.000908536	51.0707	0.030231	0.00724369	-2.83595	0.004569	0.00708409	0.0799137	1
ZNF451	-0.0854567	0.00129982	73.2558	0.000106782	0.0166786	-2.37031	0.0177734	0.0257672	-0.00313345	1
ELOVL6	-0.0854235	0.000980132	54.6544	0.0138149	0.00876759	-2.72857	0.00636095	0.00971831	-0.210236	1
EMID1	0.0854176	0.00122745	68.8916	0.000369953	0.0148062	2.43807	0.0147661	0.0216135	-0.0132909	1
SLC6A3	-0.0853009	0.00118373	66.0946	0.000796539	0.0136341	-2.47929	0.0131644	0.0193907	-0.0332321	1
PPP6R1	-0.0851168	0.00125169	70.1961	0.000256626	0.0153789	-2.40584	0.0161354	0.0234884	0.243399	1
PMF1	-0.0850626	0.00140215	79.7263	1.54286e-05	0.0194304	-2.27165	0.0231074	0.033042	-0.0332986	1
ASB4	-0.0850565	0.00104105	57.8869	0.00649208	0.0101449	-2.63616	0.00838512	0.0126469	-0.0120862	1
PRELP	-0.0850497	0.000654888	40.633	0.201287	0.00281357	-3.32345	0.000889113	0.00148573	-1.28748	1
SLC25A28	-0.0850103	0.0012138	67.8863	0.000488731	0.014391	-2.44004	0.0146855	0.0215038	0.00445679	1
TSPAN7	0.0850019	0.00105572	58.7894	0.00521773	0.010525	2.6161	0.00889394	0.0133768	0.564689	1
TBL1Y	0.0849872	0.000300851	33.6129	0.486475	0	4.8998	9.59364e-07	2.03034e-06	0.00544493	1
PLEK2	-0.0849814	0.0010813	60.1016	0.00377604	0.0110887	-2.58434	0.00975657	0.0146124	-0.459123	1
ISG15	-0.0849431	0.00105234	58.5649	0.00551084	0.0104301	-2.61848	0.00883212	0.0132873	-0.270756	1
MORC1	-0.0849319	0.000313392	34.1222	0.461864	5.18233e-05	-4.79763	1.60551e-06	3.34209e-06	-0.0125502	1
ZG16	-0.0849112	0.000696389	42.0415	0.161847	0.00341028	-3.21765	0.00129245	0.00212726	-0.0326401	1
CCNK	-0.0848699	0.00147799	84.7858	3.17685e-06	0.0215958	-2.20759	0.0272732	0.0386235	-0.466038	1
BRD3	0.0848603	0.00143758	82.0401	7.54116e-06	0.0204387	2.23815	0.0252115	0.0358974	0.24545	1
OAS3	-0.0848089	0.0011763	65.6842	0.000889575	0.01346	-2.47276	0.0134073	0.0197359	-0.20262	1
GJA4	0.0847476	0.00132953	75.0654	6.28211e-05	0.0174516	2.32422	0.0201136	0.0289763	0.333843	1
NDST3	-0.0847431	0.000814417	46.6814	0.0723479	0.00538362	-2.96948	0.00298301	0.00472107	-0.0201994	1
PTBP1	-0.084678	0.00107163	59.6363	0.00423803	0.0108815	-2.58672	0.00968949	0.0145185	-0.331473	1
IRS4	-0.0846251	0.00103771	57.7802	0.00666057	0.0100968	-2.627	0.00861415	0.0129763	0.0831593	1
STK3	-0.0846041	0.000785446	45.4477	0.0907375	0.00485905	-3.01879	0.00253785	0.00405207	-0.395867	1
NPY2R	0.0845817	0.000327386	34.2453	0.455971	0.00010407	4.67462	2.94497e-06	6.00536e-06	0.2036	1
PDE6C	0.0845422	0.000812083	45.2758	0.0935836	0.00490143	2.9667	0.00301018	0.00476178	0.00786142	0.942857
TOR1B	0.0845232	0.00150112	86.3999	1.89726e-06	0.0222643	2.18157	0.0291416	0.0411233	0.210697	1
TIMM22	0.0844245	0.00155501	89.8506	6.19659e-07	0.0237602	2.14093	0.03228	0.04527	0.129755	1
COL2A1	-0.0843986	0.00141445	80.6219	1.17113e-05	0.0198238	-2.2441	0.024826	0.0353769	-4.94482	1
MAB21L2	0.0843334	0.00106092	59.1628	0.0047623	0.0106712	2.58915	0.00962121	0.0144228	0.0148695	1
HSPA1B	0.0843245	0.000421137	35.315	0.40588	0.000557764	4.10906	3.9728e-05	7.4436e-05	1.53246	1
SF3B2	-0.084179	0.001229	68.7456	0.000385301	0.0147615	-2.4012	0.0163413	0.0237761	-1.23718	1
GSTO1	-0.0841556	0.000882118	49.84	0.0390023	0.00671834	-2.83348	0.00460445	0.00713523	-0.490212	1
MYH3	-0.0840989	0.00132168	74.6065	7.19249e-05	0.0172547	-2.31327	0.0207076	0.0297894	-0.00958278	1
RGS6	-0.0840564	0.00105991	59.0289	0.00492115	0.0106261	-2.58188	0.00982641	0.0147113	-0.0610397	1
OR2H1	-0.0840209	0.000776298	44.4261	0.108732	0.00448274	-3.0156	0.00256475	0.00409107	-0.00376296	1
ADH1A	0.0840189	0.000837023	47.7119	0.0594876	0.00581817	2.90408	0.00368337	0.00577568	0.119144	1
POLR2I	-0.084016	0.00108556	60.4368	0.00347303	0.0112226	-2.54997	0.0107732	0.0160414	-0.699869	1
BZW2	-0.0839912	0.000298588	32.2567	0.55323	0	-4.86069	1.1698e-06	2.45993e-06	-2.09722	1
OCRL	0.0839872	0.000860869	48.7875	0.0482009	0.00627691	2.86249	0.00420321	0.00654551	0.33513	1
NLRP2	-0.0839224	0.00040808	35.1367	0.414077	0.000482165	-4.15437	3.26185e-05	6.15044e-05	-0.657764	1
KCNJ13	-0.0838811	0.000977627	54.5194	0.0142439	0.00871318	-2.68273	0.00730233	0.0110898	-0.00968955	1
CRNN	-0.0837653	0.000554903	37.8328	0.298532	0.00162508	-3.55595	0.000376616	0.000650171	-0.101911	1
ERVMER34-1	-0.083736	0.0014343	81.8502	8.00107e-06	0.0203351	-2.21102	0.0270346	0.038302	-0.100996	1
TMEM47	0.0837071	0.000935202	52.3905	0.0228156	0.00780748	2.73722	0.00619608	0.00947646	1.694	1
LIG4	-0.0836636	0.000868948	49.1835	0.0445394	0.00644128	-2.83818	0.0045372	0.00703763	-0.0780555	1
KCNK3	0.0836555	0.000298545	28.3231	0.741777	0	4.84161	1.28793e-06	2.69998e-06	0.369975	1
LIPC	-0.0836296	0.000798378	46.0066	0.081978	0.00509463	-2.95975	0.00307885	0.00486542	-0.0368693	1
RPP30	-0.0836034	0.00121631	68.0602	0.000465848	0.014466	-2.39718	0.0165216	0.0240218	-0.238693	1
MAGEB2	-0.0835063	0.000298515	32.6489	0.533808	0	-4.83322	1.34345e-06	2.81382e-06	-0.0905021	1
TEX2	0.0834796	0.00131447	74.1717	8.17243e-05	0.01706	2.30253	0.0213052	0.0306147	0.284424	1
NPPC	-0.0834531	0.00118499	66.1458	0.000785618	0.013664	-2.4243	0.0153381	0.0224082	-0.238679	1
KDELR1	0.0834218	0.00123889	69.4621	0.000315462	0.0150563	2.37008	0.0177841	0.0257812	0.41187	1
RING1	0.0833864	0.00148985	85.4138	2.60113e-06	0.0218651	2.16035	0.0307456	0.04321	0.0754816	1
CHP1	0.0833752	0.00142131	65.3055	0.000984538	0.0158652	2.21153	0.0269991	0.0382542	0.248248	0.942857
OR1G1	0.0833749	0.00120934	67.6529	0.000521135	0.0142874	2.39751	0.0165068	0.0240034	0.00586266	1
ANXA2	-0.0833348	0.000935939	52.4517	0.0225154	0.00783357	-2.72397	0.00645018	0.00985009	-7.61704	1
CFH	0.0833247	0.00152776	87.9706	1.14325e-06	0.0229307	2.1318	0.0330234	0.0462536	0.319512	1
TAC3	-0.0831035	0.000916445	51.4355	0.0279921	0.00739964	-2.74515	0.00604833	0.00926275	-0.0271508	1
SSX1	-0.082822	0.00125635	70.5083	0.000234947	0.0155091	-2.33663	0.0194583	0.0280743	-0.100924	1
TXN2	-0.0827454	0.00131605	74.1144	8.31077e-05	0.0170489	-2.28091	0.0225539	0.0322865	-0.547266	1
PRDM10	0.0827438	0.0011776	65.6907	0.000888012	0.013466	2.41122	0.0158992	0.0231722	0.0522341	1
BTG4	-0.0827325	0.00098821	55.0954	0.0124954	0.0089512	-2.63179	0.00849359	0.0128055	-0.00386544	1
RAB15	-0.0826445	0.000840157	47.8641	0.0577649	0.00588217	-2.85124	0.00435492	0.00676943	-0.283222	1
GPR176	-0.0826109	0.00123988	69.5894	0.000304403	0.0151128	-2.34611	0.0189707	0.0273948	-0.0579184	1
FEZ1	0.0825409	0.00142186	81.044	1.02781e-05	0.0199911	2.18897	0.0285988	0.0403845	0.115765	1
PIAS4	0.0825386	0.000973275	54.3304	0.0148645	0.0086284	2.64569	0.00815238	0.012316	0.154675	1
SAYSD1	0.08253	0.000977855	54.5667	0.0140923	0.00872947	2.63921	0.00830985	0.0125408	-0.228755	1
FSCN3	-0.0824944	0.000991791	55.2627	0.0120255	0.0090275	-2.61947	0.00880653	0.0132497	-0.0190984	1
TNS3	0.0824448	0.000840228	47.8792	0.0575958	0.00588633	2.84423	0.00445188	0.00691178	0.48134	1
CCDC92	0.0824173	0.00148667	85.3379	2.66488e-06	0.0218258	2.13752	0.0325555	0.0456287	0.245862	1
ODF1	0.0823824	0.00124627	69.854	0.000282601	0.0152318	2.33361	0.0196161	0.0282897	0.00359611	1
CYLC1	-0.0823665	0.00101977	54.3536	0.014787	0.00884901	-2.57929	0.00990047	0.0148068	-0.00617342	0.942857
MCPH1	0.0823616	0.00111704	62.2235	0.00220804	0.0119864	2.46428	0.0137289	0.0201733	0.0270395	1
GEMIN7	-0.0823229	0.00142659	81.2603	9.61155e-06	0.020086	-2.17957	0.029289	0.0413187	-0.149747	1
ECH1	-0.0822836	0.00129088	72.6636	0.000126786	0.0164215	-2.29019	0.0220105	0.0315575	-0.243615	1
ZBTB43	0.0821509	0.000910419	51.2011	0.0294131	0.00729783	2.72265	0.00647611	0.00988772	0.0904455	1
ZMYM4	0.0821073	0.00123615	69.3566	0.000324923	0.015019	2.33532	0.0195269	0.0281663	0.155006	1
DPP3	-0.0820215	0.00148969	85.2351	2.75363e-06	0.0217876	-2.1251	0.0335782	0.0469822	-0.0528863	1
CIR1	0.08201	0.00139383	79.2166	1.80348e-05	0.0192247	2.19665	0.0280454	0.0396563	0.610099	1
TAF1B	-0.0820077	0.000861229	48.7954	0.0481248	0.00627732	-2.79444	0.00519891	0.00801664	-0.0981147	1
UQCRC1	-0.0819921	0.00148807	85.2804	2.71418e-06	0.0218024	-2.1255	0.0335452	0.0469402	-0.633978	1
HAS2	-0.0819663	0.000644792	40.3099	0.211226	0.00267635	-3.22794	0.00124684	0.00205498	-0.0962101	1
IRF9	0.0818768	0.00125766	70.5842	0.000229947	0.0155417	2.30877	0.0209566	0.0301344	1.22305	1
SNX10	-0.081804	0.00115269	64.3986	0.00125289	0.0128993	-2.40945	0.0159766	0.0232747	-0.207717	1
LMO3	-0.081793	0.00059919	38.9637	0.256255	0.00210564	-3.34144	0.000833444	0.00139604	-0.538781	1
VWF	0.0816413	0.00120591	67.4763	0.000547011	0.0142188	2.351	0.0187229	0.0270623	0.941166	1
IER2	0.0815941	0.00131867	74.3048	7.85953e-05	0.0171315	2.24694	0.0246439	0.035126	1.87083	1
BEGAIN	0.0815589	0.00111776	62.3708	0.00212604	0.0120372	2.43948	0.0147083	0.0215344	0.0581047	1
CSF1R	-0.0813925	0.000511743	36.8717	0.337498	0.0012177	-3.59798	0.0003207	0.000556844	-0.530381	1
SLC12A9	-0.0813786	0.000642498	40.235	0.213577	0.00264493	-3.21051	0.00132499	0.00217802	-0.173088	1
AZIN1	0.0813323	0.000611562	39.3175	0.243855	0.00225511	3.28884	0.00100601	0.00167176	1.08476	1
PPP4C	0.0812844	0.000704913	42.3341	0.154429	0.00353534	3.06154	0.00220205	0.00354038	1.12525	1
LHX6	-0.0812633	0.000600488	39.0023	0.254882	0.00212189	-3.31621	0.000912465	0.00152332	-0.0645717	1
ALKBH4	-0.081253	0.0014445	82.4	6.73941e-06	0.0205625	-2.13787	0.0325274	0.045592	-0.00595135	1
ISOC2	-0.0812388	0.000400882	35.0459	0.418276	0.000443353	-4.05747	4.96073e-05	9.21614e-05	-0.473627	1
GRK5	-0.0812013	0.000673396	41.2392	0.183545	0.00307039	-3.12916	0.00175307	0.00285027	-0.0658054	1
CLEC1B	0.081172	0.00121593	67.9996	0.000473702	0.0144444	2.32784	0.0199207	0.0287182	0.00357438	1
CWC25	-0.0811449	0.00117544	65.6772	0.000891245	0.0134528	-2.3668	0.0179428	0.0259932	-0.308491	1
ATOH1	-0.081099	0.00109556	61.0003	0.0030145	0.0114646	-2.45017	0.0142789	0.0209309	-0.00573065	1
SPATS2	-0.0810898	0.000920278	51.6301	0.0268595	0.00748102	-2.67305	0.00751658	0.0113965	-0.134011	1
MADCAM1	0.0810743	0.000689891	41.8044	0.168048	0.00331009	3.08669	0.00202398	0.00326751	0.0280459	1
KCNIP1	0.0810188	0.000942626	52.8006	0.02087	0.00797787	2.63886	0.00831855	0.0125531	0.0101683	1
ERN1	0.0809796	0.00110188	61.4234	0.0027084	0.0116462	2.43954	0.0147059	0.0215322	0.26617	1
PLEKHG3	0.0809611	0.00135229	76.5095	4.08909e-05	0.0180782	2.20162	0.0276922	0.0391857	0.276667	1
PCDHA10	0.0809573	0.000571428	38.2378	0.282938	0.00179715	3.38669	0.000707415	0.0011926	0.117187	1
RAD51D	0.0807933	0.000950707	53.1847	0.0191848	0.00814166	2.6203	0.00878512	0.0132192	0.0725817	1
OR3A2	-0.0807544	0.00069638	42.0259	0.162248	0.00340578	-3.06015	0.00221226	0.0035563	-0.0201992	1
PRDM14	-0.0807441	0.00101783	55.27	0.0120055	0.00915395	-2.53089	0.0113772	0.0168842	-0.0106817	0.971429
EMP1	-0.0807387	0.000684821	41.6273	0.172795	0.0032359	-3.08527	0.00203367	0.00328246	-2.38177	1
ENDOG	0.0806936	0.00114968	64.124	0.001347	0.0127919	2.37986	0.0173193	0.0251404	0.11088	1
CADPS	0.0806834	0.000720862	42.9203	0.140352	0.0037832	3.00509	0.00265499	0.00422538	0.0735004	1
KCNMB2	-0.0806717	0.000583845	38.5506	0.271238	0.0019304	-3.33866	0.000841821	0.00140956	-0.0580795	1
KLF15	-0.0806419	0.000942423	52.7479	0.0211113	0.00795489	-2.62687	0.00861755	0.0129797	-0.013856	1
RFX3	0.0806207	0.00104813	58.3323	0.00583076	0.0103306	2.49023	0.012766	0.0188303	0.0352216	1
TRIL	0.0806127	0.00143967	82.1626	7.25846e-06	0.020471	2.12457	0.0336223	0.0470354	0.206717	1
VTN	0.0804319	0.00107706	59.859	0.00401068	0.0109808	2.4508	0.0142539	0.0208983	0.0757823	1
GPR88	0.0804226	0.00134747	76.3037	4.34856e-05	0.0179641	2.19088	0.0284604	0.0402013	-0.0864214	1
ERAP2	-0.0802938	0.000887901	50.0451	0.0374002	0.00680994	-2.69464	0.00704657	0.0107204	-0.170986	1
ATXN7	0.0802259	0.00133823	75.6526	5.279e-05	0.0177092	2.19305	0.0283037	0.039997	0.135235	1
GOLGA7	-0.0801972	0.000886314	50.0025	0.0377281	0.00679167	-2.6938	0.00706427	0.010746	-1.47823	1
HAP1	-0.0801414	0.000856694	48.5793	0.0502282	0.00618779	-2.73807	0.00618017	0.00945274	-0.0616854	1
CD99	-0.0801385	0.0012326	69.1058	0.000348509	0.0149107	-2.2826	0.0224539	0.0321613	-0.503441	1
CPSF7	-0.0801151	0.00120514	67.4707	0.000547848	0.0142093	-2.30779	0.021011	0.0302088	-0.1901	1
ITFG1	0.0800584	0.00101978	56.7853	0.00843891	0.00967076	2.507	0.0121761	0.018005	0.550258	1
ELP5	0.0800456	0.00115964	53.2804	0.0187846	0.00976606	2.35059	0.0187437	0.0270873	0.190127	0.942857
HTR4	-0.0800116	0.000777141	45.1079	0.0964311	0.00471294	-2.87014	0.00410293	0.00639668	-0.00181483	1
ALOX15	-0.0799805	0.00110814	61.6846	0.00253432	0.0117586	-2.40263	0.0162775	0.0236877	-0.0628505	1
KLHL22	0.0799773	0.00105566	58.7821	0.0052271	0.0105178	2.46153	0.0138346	0.0203196	0.183732	1
ABHD3	0.0799638	0.000595084	38.859	0.26	0.00206085	3.27796	0.00104559	0.00173591	0.832828	1
CASKIN2	-0.079876	0.000396483	34.9887	0.420928	0.000419254	-4.01148	6.03398e-05	0.000111331	-0.130313	1
L1TD1	0.0798543	0.00112419	62.7149	0.00194549	0.0121875	2.38166	0.0172349	0.0250243	0.0383151	1
RAB20	-0.0797473	0.00102086	56.8126	0.00838474	0.00968963	-2.49593	0.0125627	0.0185458	-0.172304	1
PRL	-0.0797465	0.00060321	39.0749	0.252315	0.00215284	-3.24696	0.00116643	0.00192725	-0.0195243	1
AUTS2	0.0797295	0.0012541	70.425	0.000240553	0.0154784	2.2514	0.0243602	0.0347368	0.425316	1
BOLA1	-0.0797241	0.000734011	43.4286	0.128963	0.00399854	-2.94265	0.00325417	0.00512949	-0.823816	1
REN	-0.0797182	0.00104638	58.2763	0.00591032	0.0103059	-2.46441	0.0137238	0.0201671	-0.0434698	1
POU3F1	-0.0796738	0.00069053	41.824	0.167531	0.0033194	-3.03197	0.00242967	0.00388821	-0.0783198	1
OFD1	0.0796585	0.000912124	51.215	0.0293269	0.00730671	2.63758	0.00835005	0.0125973	0.184106	1
PLXND1	-0.0796336	0.000941354	52.6618	0.0215109	0.00792158	-2.59549	0.00944551	0.0141704	0.0466886	1
APH1A	-0.0795916	0.00104566	58.1563	0.00608419	0.0102574	-2.46134	0.0138418	0.0203263	-2.2456	1
ORC4	0.0795811	0.00130131	73.2938	0.000105608	0.0167009	2.20607	0.027379	0.0387641	0.0582026	1
CLDN7	0.0795686	0.00095466	53.3786	0.0183818	0.00822421	2.57524	0.0100171	0.0149696	-0.156852	1
CWF19L1	-0.07949	0.000614851	39.4094	0.240701	0.00229448	-3.20573	0.00134719	0.00221294	-0.0673536	1
CDC42BPA	-0.0794733	0.000298503	29.5053	0.687664	0	-4.59989	4.22723e-06	8.53201e-06	-0.218086	1
ZNF200	-0.0794515	0.000807356	46.3956	0.0763038	0.00525858	-2.79621	0.00517062	0.00797514	-0.0117729	1
MINK1	-0.079425	0.00120608	67.4123	0.000556684	0.0141941	-2.28702	0.0221948	0.0318099	0.126639	1
SLCO1C1	0.0793643	0.00100481	55.9949	0.0101547	0.00933737	2.5037	0.0122902	0.0181644	0.0266404	1
CANX	0.0793255	0.00117024	65.3569	0.000971114	0.0133145	2.31886	0.0204025	0.0293632	3.9239	1
ZNF471	0.079266	0.000298564	31.5515	0.588199	0	4.58742	4.48766e-06	9.0387e-06	0.06635	1
PRPF4	-0.0791785	0.000780159	45.2481	0.0940477	0.00477147	-2.83476	0.00458607	0.00710771	-0.0116487	1
ANKRD7	-0.0791388	0.00116045	64.7994	0.00112666	0.0130837	-2.32314	0.0201715	0.0290579	-0.0605498	1
CHRM2	-0.0791372	0.00086382	48.9197	0.0469505	0.00633343	-2.69258	0.0070901	0.0107831	-0.00699236	1
PRPS1L1	0.0790053	0.000488509	36.4166	0.356855	0.00102461	3.57454	0.000350843	0.000607084	0.0715712	1
USP2	-0.0789908	0.00129017	72.6474	0.00012738	0.016414	-2.19914	0.0278678	0.0394268	-0.0322675	1
PCDHA9	-0.0789806	0.00121392	67.9139	0.000485018	0.0143953	-2.26686	0.0233987	0.0334296	-0.00666492	1
ARIH1	-0.078967	0.0011942	66.6872	0.000678458	0.0138814	-2.28511	0.0223066	0.0319662	-0.0127708	1
MTMR4	-0.078927	0.000865005	48.987	0.0463244	0.006359	-2.68359	0.0072836	0.0110621	-0.344838	1
CELSR3	-0.0789193	0.00102655	57.1481	0.0077448	0.00982813	-2.46316	0.013772	0.0202327	-0.0491481	1
TTC23	-0.078918	0.000943874	52.8191	0.020786	0.00798855	-2.56873	0.0102071	0.0152466	-0.176422	1
EPO	-0.078808	0.00082574	47.2121	0.0654591	0.00560478	-2.74251	0.0060971	0.00933435	-0.202172	1
CD36	0.0787806	0.000859909	48.7518	0.0485428	0.00625899	2.68654	0.00721969	0.0109694	2.78113	1
TAF10	0.0786791	0.00128761	72.3939	0.000137057	0.0163206	2.19264	0.0283331	0.0400264	0.847921	1
NYNRIN	-0.0786784	0.000726296	43.1225	0.135731	0.00386983	-2.91943	0.00350669	0.00551173	-0.164423	1
DLG2	-0.0786401	0.00116412	64.9802	0.00107377	0.0131584	-2.30486	0.0211743	0.0304361	0.00856038	1
GLP2R	-0.0786176	0.00117799	65.789	0.000864887	0.0135055	-2.2906	0.0219865	0.0315329	-0.0317931	1
SLC5A5	-0.0785996	0.000851892	48.3803	0.0522344	0.00610286	-2.69295	0.00708231	0.010772	-0.12048	1
AFP	0.078346	0.00117881	65.8902	0.000841643	0.0135391	2.28189	0.0224958	0.0322153	-0.193112	1
CRHR2	0.0782957	0.00091093	51.1713	0.0295981	0.00728832	2.59415	0.00948242	0.0142239	0.0207243	1
RPGRIP1	0.0782884	0.00125075	70.1497	0.00026001	0.0153541	2.21367	0.0268518	0.038057	0.00821045	1
FGGY	0.0782883	0.00092972	52.0956	0.0243138	0.00768065	2.56756	0.0102417	0.0152963	0.111068	1
GPT	0.0782739	0.000975232	54.4559	0.0144496	0.008678	2.50647	0.0121942	0.0180284	0.0621645	1
SUGCT	-0.0782565	0.000951246	45.2596	0.0938544	0.0057015	-2.53731	0.0111707	0.0165873	-0.0259507	0.942857
MYNN	-0.0782429	0.00110782	61.6757	0.00254008	0.0117503	-2.35077	0.0187345	0.0270773	-0.260416	1
PIGF	0.0782248	0.000839843	47.8141	0.0583261	0.00586225	2.69926	0.00694933	0.0105843	0.212982	1
TNFSF11	0.0782016	0.00029858	31.5508	0.588232	0	4.5257	6.01963e-06	1.2006e-05	0.30749	1
HTR1A	0.0781998	0.000376629	34.7514	0.432008	0.000318544	4.02948	5.59004e-05	0.000103429	0.00990906	1
SPP2	0.0781289	0.00105195	58.5826	0.00548719	0.0104283	2.40888	0.0160017	0.0233069	0.0102122	1
PRDM8	-0.078121	0.000994231	55.3941	0.0116683	0.00908158	-2.47756	0.0132285	0.0194814	-0.0160315	1
C1QL1	-0.0780755	0.00129781	73.0612	0.000112991	0.0165962	-2.16725	0.0302158	0.0425274	-0.171438	1
ALDH5A1	0.0780534	0.00112312	62.5593	0.00202523	0.0121308	2.32906	0.0198561	0.0286304	0.127191	1
PKN2	0.0779963	0.00117367	65.5554	0.00092085	0.0133995	2.27667	0.0228057	0.032637	0.0815004	1
SNX11	0.0778566	0.000949866	53.1131	0.0194891	0.00811272	2.52618	0.0115311	0.0171015	0.257767	1
TUBGCP5	0.0777795	0.0009648	53.8701	0.0164807	0.00843649	2.50407	0.0122773	0.0181466	0.118327	1
FOXI1	-0.0777781	0.000683617	41.591	0.173782	0.00321984	-2.97475	0.00293225	0.00464551	-0.751941	1
PTPRN	0.077691	0.000848051	48.181	0.0543135	0.00601813	2.66784	0.00763407	0.0115632	0.146151	1
ZEB2	-0.0776734	0.00100484	56.0036	0.0101342	0.00933777	-2.45033	0.0142726	0.0209231	0.00879861	1
AQP8	0.0775503	0.000986903	55.0716	0.0125634	0.00894174	2.46857	0.0135653	0.0199557	0.0252471	1
ARCN1	-0.0775466	0.00102428	57.0256	0.00797308	0.00977224	-2.423	0.015393	0.0224855	-0.215894	1
SOAT2	-0.0774943	0.00114492	63.7811	0.00147398	0.012647	-2.29025	0.0220071	0.0315546	-0.0101628	1
EGLN3	-0.0774626	0.00120841	67.6266	0.000524908	0.0142821	-2.22835	0.025857	0.0367486	-0.683757	1
ZNF84	0.0774195	0.00128095	72.0177	0.000152738	0.0161551	2.16314	0.0305306	0.0429339	0.0225336	1
PCBP1	-0.0773211	0.00123802	69.405	0.00032055	0.0150362	-2.19753	0.0279825	0.0395723	-2.07641	1
IFNAR1	-0.0773044	0.00123955	69.5344	0.000309141	0.0150836	-2.1957	0.0281138	0.0397457	-0.170163	1
KLC1	-0.077261	0.000761033	44.4536	0.108212	0.00443623	-2.80065	0.00509999	0.00787146	-0.253551	1
JADE3	0.0772017	0.000328194	31.926	0.569634	0	4.2615	2.03064e-05	3.88793e-05	0.243379	0.942857
MYH4	0.0771738	0.000377484	34.7601	0.431597	0.000322374	3.9721	7.12407e-05	0.000130702	0.0074378	1
ROBO4	0.0770876	0.00124107	69.5332	0.000309242	0.0150961	2.18819	0.0286554	0.040457	0.204751	1
KCNG2	-0.077086	0.000678707	41.422	0.178423	0.00314804	-2.95893	0.00308711	0.00487748	-0.0279178	1
CLC	-0.0770367	0.00102477	57.0392	0.00794738	0.00978229	-2.4065	0.0161064	0.0234476	-0.0580061	1
MED23	-0.0770285	0.00121718	68.1743	0.0004514	0.0145085	-2.20787	0.0272532	0.0385975	0.000250768	1
IQSEC3	-0.0768529	0.000883191	49.8182	0.039176	0.00671339	-2.58603	0.00970895	0.0145467	-0.0313594	1
KISS1	-0.0767399	0.00099235	55.3712	0.0117298	0.00906825	-2.43607	0.014848	0.0217251	-0.0929819	1
KHDRBS2	0.0767372	0.000805952	46.3642	0.0767494	0.00524414	2.70303	0.00687096	0.0104712	0.0399612	1
MRPS18C	-0.0767266	0.000738927	43.6143	0.124987	0.00407901	-2.82257	0.00476401	0.00737309	-0.385288	1
TFPT	-0.076659	0.000298549	33.5633	0.488889	0	-4.43665	9.13681e-06	1.79596e-05	-0.151182	1
ATM	-0.076657	0.0010745	59.7842	0.00408575	0.0109443	-2.33856	0.0193583	0.0279353	-0.0108653	1
IFIT5	0.0766512	0.000989437	55.1917	0.012223	0.00899392	2.43683	0.0148168	0.0216849	0.298806	1
DCTN3	0.0766283	0.00106914	59.4973	0.0043861	0.010825	2.34353	0.0191021	0.0275793	0.582814	1
PI4KB	-0.0765791	0.00117668	65.6862	0.000889088	0.0134535	-2.23245	0.0255854	0.036394	-0.444825	1
BMP15	0.0765411	0.000922497	51.7536	0.026162	0.00753248	2.52007	0.0117332	0.017388	0.00739727	1
NFKB1	0.0765291	0.00107112	59.6289	0.00424579	0.0108844	2.33834	0.0193698	0.0279501	0.470493	1
WDR45	0.0765104	0.00123787	69.3973	0.000321237	0.015033	2.17462	0.0296585	0.0417889	0.0623515	1
A4GNT	-0.0764904	0.000993861	55.3884	0.0116835	0.0090777	-2.4263	0.0152538	0.0222907	-0.00522847	1
TAF15	0.0764379	0.000811013	46.595	0.0735248	0.00534262	2.68408	0.00727304	0.0110475	1.44495	1
BGN	0.0764369	0.00118341	66.0577	0.000804514	0.0136127	2.22196	0.026286	0.037317	1.04647	1
WEE1	-0.0762801	0.00124898	70.0372	0.000268391	0.0153046	-2.15841	0.030896	0.0434134	-0.0768326	1
EREG	0.076231	0.00114788	63.9887	0.0013958	0.0127402	2.25	0.0244489	0.0348568	0.100622	1
TIMM17B	-0.0762253	0.000635072	40.0168	0.220533	0.00255136	-3.02474	0.0024885	0.00397602	-0.495293	1
AKAP13	-0.0761368	0.00108054	60.2115	0.00367406	0.0111191	-2.31619	0.020548	0.029569	0.0849902	1
PTGDR2	0.0761275	0.000821395	47.0313	0.0677414	0.00552947	2.65623	0.00790202	0.011955	0.0469813	1
MRPL23	0.0761195	0.00089771	50.5254	0.0338751	0.00701372	2.54055	0.0110678	0.0164462	0.269788	1
DDX50	0.0760714	0.00112786	62.8079	0.00189926	0.0122337	2.26513	0.0235047	0.0335749	-0.0538025	1
LIFR	0.0760294	0.00121121	67.8036	0.000499974	0.0143594	2.1846	0.0289182	0.0408205	0.203185	1
PLG	-0.0760024	0.000909695	50.1251	0.036792	0.00693028	-2.51988	0.0117396	0.0173963	-0.0132659	1
TTPA	-0.0759137	0.000339217	34.3571	0.450643	0.000151411	-4.12175	3.76007e-05	7.05819e-05	-0.0397686	1
RBFOX1	0.0759061	0.00080439	46.2751	0.0780246	0.00520773	2.67635	0.00744287	0.0112906	0.0328888	1
SYNE1	0.0759045	0.000611251	39.3103	0.244106	0.00225225	3.07014	0.00213959	0.00344404	0.220985	1
SULT2A1	-0.0758808	0.00121799	66.1678	0.000780966	0.0138474	-2.17425	0.0296863	0.041823	-0.00171028	1
IRAK3	0.0758565	0.00126249	70.9143	0.000209384	0.0156906	2.1349	0.032769	0.045914	0.265642	1
GNA11	0.075812	0.00119518	66.7696	0.000663446	0.0139251	2.19291	0.0283137	0.0400063	0.3008	1
BPHL	0.0757614	0.000481425	36.286	0.362512	0.000969257	3.4529	0.000554601	0.000943476	0.172894	1
DNAAF2	0.0756505	0.00112615	62.8013	0.00190251	0.0122258	2.25431	0.0241769	0.0344922	0.010362	1
GDF10	0.0756407	0.00115862	64.7471	0.00114242	0.0130456	2.22221	0.0262694	0.0372979	-0.0438489	1
EXOC7	0.0756385	0.00110915	61.7653	0.00248273	0.0117884	2.27116	0.0231371	0.0330825	0.279048	1
SOCS5	-0.075609	0.0011592	64.732	0.00114701	0.0130434	-2.22072	0.0263698	0.0374267	-0.123193	1
TRIM17	0.0755689	0.000538414	37.4463	0.313878	0.00146137	3.25675	0.00112694	0.00186574	0.090863	1
HBE1	-0.0755198	0.000361636	34.5845	0.439863	0.000247817	-3.97123	7.15023e-05	0.000131161	-0.0292696	1
AGTR2	0.0755045	0.00120456	67.3987	0.000558764	0.0141777	2.1755	0.0295928	0.0417065	0.0183036	1
LRRTM2	0.0755034	0.00114637	63.8731	0.00143883	0.0126895	2.22999	0.0257479	0.0365981	0.0227276	1
HCN2	0.0754401	0.0011123	61.9021	0.00239753	0.0118494	2.262	0.0236975	0.0338419	0.0389188	1
G3BP1	0.0753937	0.00107519	59.8623	0.00400747	0.010983	2.29928	0.021489	0.0308616	0.940397	1
ELL	-0.0753272	0.000932635	52.2561	0.0234881	0.00774635	-2.46658	0.0136408	0.0200579	0.0521084	1
LHX3	-0.0752714	0.00119862	67.0492	0.000614788	0.0140348	-2.17415	0.0296939	0.0418311	-0.020248	1
MCTS1	-0.0752711	0.000779394	45.2385	0.0942088	0.00476662	-2.69619	0.00701386	0.0106749	-0.281892	1
ANGPT2	-0.0752321	0.000298512	30.0605	0.661214	0	-4.35434	1.33469e-05	2.58958e-05	-0.164206	1
LIN7B	-0.0750591	0.000683812	41.5874	0.173879	0.00321867	-2.87035	0.00410019	0.00639326	-0.0462596	1
HMOX2	0.0749924	0.00104733	58.286	0.00589639	0.0103119	2.31727	0.0204892	0.0294862	0.224882	1
AKAP4	-0.0749469	0.00106834	57.9241	0.00643432	0.0102929	-2.29297	0.0218494	0.031348	-0.00316812	1
HDAC5	0.0749303	0.00107939	60.1738	0.00370881	0.0111108	2.2807	0.0225661	0.032302	0.226018	1
ETV1	0.0749091	0.000633026	39.9484	0.222743	0.00252296	2.97731	0.00290791	0.00460885	0.0322218	1
ACO1	0.0748669	0.001152	64.2428	0.00130548	0.0128506	2.20579	0.0273987	0.0387894	0.426216	1
SCN10A	-0.0748346	0.00110469	61.5235	0.00264043	0.0116866	-2.25156	0.0243503	0.0347247	-0.00520401	1
SH3PXD2A	0.0747671	0.00123682	69.2867	0.000331335	0.0149982	2.12597	0.0335054	0.0468889	0.369976	1
KEL	-0.0747311	0.000953875	53.3494	0.0185007	0.00821133	-2.41967	0.0155347	0.0226758	-0.0471464	1
CCDC177	0.0746877	0.000878801	42.9158	0.140454	0.00451319	2.51944	0.0117542	0.0174146	0.0256938	0.942857
GPX3	-0.0746791	0.00112584	62.7426	0.00193161	0.0122016	-2.22567	0.0260361	0.0369895	0.730574	1
CUX2	-0.0746433	0.000687496	41.7199	0.170303	0.00327495	-2.84679	0.00441625	0.00685922	-0.0441168	1
SMG7	-0.074605	0.000792613	45.7718	0.0855685	0.00499298	-2.64995	0.00805039	0.0121707	-0.0222993	1
TAX1BP1	0.0745991	0.00109095	60.7869	0.00318104	0.0113633	2.25856	0.0239109	0.034134	0.45984	1
CPQ	0.0745639	0.00099694	52.4296	0.0226234	0.00816814	2.36153	0.0181995	0.0263519	-0.156253	0.971429
IL22RA1	-0.0745407	0.00114077	63.6401	0.00152945	0.0125957	-2.20696	0.0273166	0.0386827	-0.0738245	1
KCNK7	-0.0744712	0.00122993	68.8999	0.000369106	0.0148304	-2.12348	0.0337137	0.0471558	-0.0858404	1
ZNF185	0.0744263	0.000624969	39.7042	0.230765	0.0024193	2.97712	0.00290967	0.00461132	0.363662	1
CACNA1S	-0.0743878	0.000999278	54.3843	0.0146852	0.00876577	-2.3532	0.0186127	0.0269148	-0.000268039	0.971429
DEFA4	0.0743832	0.00111942	60.6561	0.00328726	0.0114646	2.2232	0.0262022	0.0372072	-0.00211152	0.971429
RAB2A	0.0743281	0.000720328	42.9116	0.140553	0.00377892	2.76941	0.00561573	0.00863171	0.745306	1
WSCD1	0.0743083	0.000945467	52.9593	0.0201579	0.00804283	2.41665	0.015664	0.022854	0.0409438	1
SSUH2	-0.0742703	0.00121017	55.4257	0.0115836	0.0108531	-2.13497	0.0327631	0.0459085	-0.00757488	0.942857
MLYCD	-0.074266	0.000978281	54.563	0.0141039	0.00872848	-2.37442	0.0175763	0.0254912	0.0322955	1
REG3A	-0.0742396	0.000570718	37.7982	0.299891	0.00164985	-3.1076	0.00188615	0.00305675	-0.00521188	0.942857
HAND1	-0.0742089	0.00110525	61.5413	0.00262851	0.0116939	-2.23216	0.0256043	0.0364186	-0.0153983	1
NPTX1	0.0741031	0.00113605	63.3198	0.00166284	0.012445	2.19855	0.0279097	0.0394783	-0.393492	1
TTF1	-0.0739857	0.000298587	33.8517	0.474894	0	-4.28166	1.85503e-05	3.56589e-05	-0.0566837	1
SLC7A10	-0.0739666	0.00102854	57.2509	0.007558	0.00987035	-2.30635	0.0210913	0.0303186	-0.0532491	1
BRF2	0.0738489	0.00100541	56.0419	0.0100444	0.00935107	2.32902	0.0198581	0.0286314	0.372762	1
TEX13B	0.0737884	0.000759679	44.4294	0.108669	0.0044229	2.67715	0.00742513	0.0112659	0.00707494	1
DECR1	-0.0737814	0.000298482	27.0542	0.795378	0	-4.27059	1.94954e-05	3.73978e-05	-1.86648	1
KRT15	-0.0737382	0.00116343	64.9652	0.00107808	0.0131384	-2.16184	0.0306308	0.0430617	-1.91652	1
HECW1	-0.0737354	0.000389739	34.9075	0.424708	0.000384615	-3.73499	0.000187726	0.000332529	-0.0239412	1
NMBR	0.0737258	0.000876842	49.519	0.0416289	0.0065864	2.48977	0.0127826	0.0188524	0.0504204	1
PAPPA2	0.073658	0.000336901	34.3349	0.451699	0.00014199	4.013	5.99517e-05	0.000110641	0.0640857	1
TXLNA	-0.0736145	0.00101156	56.3699	0.00930412	0.00949134	-2.31456	0.0206371	0.0296916	-0.225195	1
RABAC1	0.0735558	0.000795781	45.8995	0.0835997	0.00504803	2.60747	0.0091213	0.0137063	1.28028	1
PHTF1	-0.0734418	0.000298549	33.6195	0.486153	0	-4.25045	2.13338e-05	4.07788e-05	-0.217555	1
OMG	-0.0734305	0.000886469	49.9852	0.0378625	0.00678552	-2.46629	0.013652	0.0200705	-0.0138951	1
SEMG1	-0.0733467	0.00117668	64.2151	0.00131503	0.0129659	-2.13822	0.0324991	0.0455552	-0.0244346	0.971429
POLR2G	0.0733329	0.00096543	53.978	0.0160882	0.0084745	2.36015	0.0182678	0.0264458	0.137208	1
APLP1	-0.0732935	0.000956471	53.4931	0.0179219	0.00826711	-2.3699	0.017793	0.0257924	0.0683757	1
CHMP7	0.073158	0.00120035	67.0432	0.000615799	0.0140399	2.11158	0.0347223	0.0484744	0.289786	1
SMCP	-0.0731414	0.000932167	51.0957	0.0300729	0.00735448	-2.39561	0.0165926	0.0241235	-0.00537499	0.971429
PKN1	0.0730902	0.00119142	66.6437	0.000686535	0.0138593	2.11752	0.0342161	0.047814	0.583304	1
PUM2	0.073074	0.000298487	31.6992	0.58088	0	4.22961	2.34094e-05	4.4617e-05	0.628378	1
EPB41	-0.0730548	0.00118568	66.2808	0.000757472	0.013702	-2.12161	0.0338708	0.0473588	-0.084037	1
ASAP3	0.0730241	0.00118946	66.4207	0.000729329	0.0137748	2.11735	0.0342305	0.0478312	0.207674	1
NTSR2	-0.0729776	0.00104524	58.1795	0.00605019	0.010262	-2.25726	0.0239918	0.034243	-0.0600089	1
CLMN	0.072963	0.000762481	44.5589	0.106242	0.00447811	2.64234	0.00823365	0.0124306	0.172214	1
DUSP8	0.0726412	0.000521696	37.0768	0.328958	0.0013049	3.18034	0.00147101	0.00240863	0.140694	1
ZNF749	0.0725963	0.000834759	47.6097	0.0606694	0.00577582	2.51266	0.0119824	0.0177299	0.100472	1
STAB1	-0.0725373	0.000999615	55.682	0.0109187	0.00920595	-2.29427	0.0217749	0.0312469	-0.0294503	1
FRK	0.0724587	0.000298534	31.6211	0.584753	0	4.19366	2.74487e-05	5.20966e-05	0.11999	1
USE1	0.0724536	0.0011216	62.4782	0.00206802	0.0120953	2.16342	0.0305087	0.0429136	0.0409623	1
RCE1	-0.072452	0.000689171	41.782	0.168643	0.00330036	-2.75986	0.00578263	0.00887525	-0.158593	1
IMPA1	-0.0723154	0.000619472	39.5503	0.235918	0.00235372	-2.90549	0.00366674	0.00575118	-0.246657	1
RBM26	-0.0723014	0.00106263	59.1808	0.00474123	0.0106859	-2.21797	0.0265567	0.0376753	-0.0243101	1
JAK2	-0.07211	0.00116265	64.9019	0.00109638	0.0131189	-2.11481	0.0344461	0.048112	0.0463523	1
PRDM16	-0.0720637	0.000963801	53.8176	0.016675	0.00841323	-2.32125	0.0202731	0.029197	-0.0260373	1
VSIG10	0.0720375	0.00105224	58.5572	0.00552121	0.0104237	2.22076	0.0263672	0.0374253	0.00789869	1
ZDHHC6	0.0720292	0.000744352	43.8287	0.120518	0.00416857	2.6401	0.00828825	0.0125098	0.170115	1
DDX6	-0.0718402	0.000920777	51.6356	0.0268281	0.00748519	-2.3675	0.0179087	0.0259487	-0.272704	1
POPDC2	-0.0717661	0.000754505	44.2144	0.112798	0.00433336	-2.61269	0.00898322	0.0135058	-0.0127359	1
COX7A2L	-0.0717524	0.00105243	58.6141	0.0054454	0.0104519	-2.21177	0.0269829	0.0382334	-1.03488	1
INHBE	-0.0716977	0.000921706	51.7165	0.0263697	0.00751878	-2.36162	0.0181955	0.0263494	-0.0201321	1
PCDHA2	0.0716813	0.000654661	40.6327	0.201296	0.00281264	2.80154	0.00508588	0.00785072	0.0285747	1
CLDN15	-0.071645	0.000735074	43.4456	0.128596	0.00400713	-2.64253	0.0082288	0.0124241	-0.0374044	1
DAP3	-0.0716179	0.000681891	41.5279	0.175504	0.00319325	-2.74261	0.00609529	0.00933219	-1.95396	1
DDX3Y	0.071555	0.000298435	23.7483	0.905399	0	4.14205	3.44216e-05	6.47933e-05	0.0733124	1
RAB25	0.0714094	0.000977355	54.5281	0.0142158	0.0087133	2.28418	0.0223612	0.0320385	0.671148	1
CSTF1	-0.0713871	0.00111195	61.8928	0.00240323	0.0118439	-2.14081	0.0322895	0.0452793	-0.107295	1
SP140L	-0.0713292	0.00110872	61.7338	0.00250277	0.0117747	-2.14219	0.0321785	0.0451359	-0.0385979	1
LAMB4	-0.0713237	0.000493909	36.5204	0.352392	0.00106858	-3.2093	0.00133058	0.00218674	-0.0285063	1
ING1	-0.0713031	0.000677073	41.3581	0.1802	0.00312145	-2.74025	0.00613916	0.00939563	-0.357763	1
GDF11	-0.0712884	0.000950474	53.1499	0.0193323	0.00812763	-2.31232	0.0207599	0.0298596	-0.0530106	1
FGF5	-0.0712687	0.000776756	45.1168	0.0962791	0.00471552	-2.55715	0.0105533	0.0157302	-0.0236204	1
PBXIP1	0.0712301	0.000668881	41.0958	0.187636	0.00300953	2.75416	0.00588427	0.00902346	1.39821	1
TRMT2B	-0.0711966	0.000774061	44.9968	0.0983542	0.00466534	-2.55901	0.0104971	0.0156485	-0.0653408	1
ADCY8	-0.0711828	0.00087164	49.2921	0.0435782	0.00648822	-2.41105	0.0159066	0.0231816	-0.00894514	1
RPL10	0.0711726	0.000812771	46.6344	0.0729861	0.00535988	2.49648	0.0125431	0.0185181	2.36114	1
CNNM2	0.0711238	0.000962463	53.8089	0.0167073	0.00840086	2.29257	0.0218726	0.0313793	0.023183	1
SCRIB	-0.0710337	0.000981411	54.751	0.0135154	0.00881138	-2.26746	0.0233623	0.0333796	-0.686285	1
DRD2	-0.0710054	0.000595941	38.8765	0.259374	0.00206827	-2.90864	0.00363007	0.00569559	-0.0707676	1
KLK11	0.0710053	0.000795852	45.9063	0.0834954	0.0050513	2.51695	0.0118376	0.0175291	1.20937	1
NEU1	0.0708193	0.00106674	59.3716	0.00452401	0.0107699	2.16832	0.0301346	0.0424184	0.0186786	1
CSH1	-0.0708038	0.000793563	45.8102	0.0849731	0.00501084	-2.51342	0.0119565	0.0176962	-0.0067385	1
SMAD9	-0.0707182	0.000692584	41.8996	0.165538	0.00335055	-2.68717	0.00720609	0.0109501	-0.0412041	1
REEP2	0.0706745	0.000952544	53.3126	0.0186516	0.00819489	2.28992	0.022026	0.0315778	0.23383	1
CNOT4	0.0706465	0.000500996	36.6631	0.346301	0.00112862	3.15627	0.00159803	0.00260958	0.121878	1
AGER	-0.070538	0.00108798	60.5756	0.00335439	0.0112876	-2.13851	0.0324751	0.0455242	-0.0627738	1
NLE1	0.0702788	0.000745886	43.8803	0.119462	0.00419058	2.57329	0.0100737	0.0150533	0.114259	1
APOBEC1	-0.0702584	0.000940988	52.6746	0.0214514	0.00792231	-2.29037	0.0219998	0.031548	-0.0118626	1
PON3	-0.0702545	0.00100772	56.0955	0.00991967	0.009381	-2.21312	0.0268894	0.0381057	-0.51804	1
HS1BP3	-0.0702223	0.00065192	40.5544	0.203674	0.00277897	-2.75029	0.00595434	0.00912728	-0.327904	1
SNAPC3	-0.0702152	0.00104887	58.3751	0.00577053	0.0103465	-2.16805	0.0301546	0.0424439	-0.159864	1
IPO7	0.0701445	0.000525539	37.1626	0.325421	0.00134102	3.05978	0.00221496	0.0035604	0.510752	1
PLK3	-0.070139	0.00080066	46.1047	0.0805139	0.00513605	-2.47877	0.0131838	0.0194181	0.0420903	1
TRIM68	-0.0701062	0.000923685	51.8479	0.0256399	0.00757089	-2.30672	0.0210705	0.0302906	-0.0989898	1
XPO7	-0.0699593	0.00100042	55.7664	0.0107077	0.00923487	-2.21184	0.0269776	0.0382284	-0.217143	1
CUL5	0.0696831	0.00100971	56.2882	0.00948358	0.00946024	2.19295	0.028311	0.0400049	0.1426	1
GNAO1	0.0695061	0.000815472	46.7571	0.071329	0.00541163	2.43399	0.0149335	0.021842	0.134977	1
ALOX5	-0.0694611	0.000878542	49.6361	0.0406535	0.00663379	-2.34347	0.019105	0.0275818	0.144561	1
FUT9	-0.0693808	0.000576889	38.3813	0.277533	0.00185734	-2.88864	0.00386917	0.00605019	-0.0405096	1
UBE2E1	-0.0692511	0.000579045	38.4425	0.275246	0.0018831	-2.87786	0.00400377	0.00625136	-1.49773	1
GRB14	0.0690965	0.00106973	59.5085	0.00437393	0.0108303	2.11261	0.0346345	0.0483577	1.2412	1
BICC1	0.069095	0.00060543	39.1437	0.249899	0.00218146	2.80811	0.00498325	0.00769745	0.185384	1
FBXO46	0.069009	0.001078	60.0906	0.00378638	0.0110734	2.10182	0.035569	0.0496025	0.178565	1
SI	-0.0689369	0.000343549	34.3994	0.448631	0.00016932	-3.71926	0.000199804	0.000352869	-0.00369388	1
GNRH2	0.0688962	0.000714763	42.709	0.145306	0.00369272	2.577	0.0099662	0.0148984	0.0191879	1
GLRX	-0.0687704	0.000959818	53.6519	0.0173014	0.00833831	-2.21977	0.0264346	0.0375118	0.277414	1
PCMT1	-0.0687424	0.000849352	48.2547	0.0535364	0.00604837	-2.35875	0.0183368	0.0265375	-1.07118	1
B3GALT2	-0.068672	0.000298508	31.8855	0.571645	0	-3.97468	7.04752e-05	0.000129339	-0.02097	1
PPM1E	-0.0686431	0.000656142	40.6814	0.199826	0.00283299	-2.67977	0.00736719	0.0111832	-0.0841415	1
MMD	-0.0685384	0.00035929	34.5603	0.441005	0.000237511	-3.61586	0.000299351	0.000521068	-0.249534	1
BMP1	-0.0685214	0.00068725	41.7178	0.170357	0.00327342	-2.61378	0.00895471	0.0134638	-0.369058	1
PPP1CA	-0.06833	0.000975949	54.4618	0.0144306	0.00868305	-2.18725	0.0287244	0.0405519	-0.0622562	1
PRG4	0.0683165	0.000907659	51.0382	0.0304383	0.00722951	2.26759	0.0233542	0.0333722	0.152226	1
IAPP	-0.0682528	0.000300203	32.7268	0.529953	0	-3.93924	8.17389e-05	0.000149275	-0.0773872	0.971429
NEUROD4	0.0680666	0.000666053	41.0039	0.190292	0.00296949	2.63742	0.00835389	0.0126023	0.0262328	1
PRAMEF11	-0.0680424	0.000696827	41.2087	0.184409	0.00313201	-2.57761	0.00994863	0.0148748	-0.00380491	0.971429
PCDHGC3	0.0680173	0.000896444	50.4689	0.0342736	0.00699029	2.27174	0.0231024	0.033037	0.151389	1
ANKRD34C	0.0679691	0.000986395	55.0348	0.0126695	0.00892411	2.16414	0.0304534	0.0428436	0.00844044	1
CD248	0.0679383	0.00102106	56.8804	0.0082515	0.009709	2.12612	0.033493	0.0468744	0.304438	1
MAD2L1BP	-0.0679172	0.000719739	42.8722	0.141469	0.00376364	-2.53158	0.0113549	0.0168522	-0.190368	1
CDA	-0.0678847	0.000854216	48.4761	0.0512608	0.00614387	-2.32267	0.0201967	0.0290925	-0.159176	1
RIMS2	-0.0678777	0.000644429	40.3104	0.211208	0.00267533	-2.67387	0.00749821	0.0113709	-0.0840317	1
ENG	-0.0678003	0.000819371	46.9266	0.0690923	0.00548286	-2.3686	0.0178556	0.0258799	0.154227	1
HAUS2	-0.0677221	0.000934497	52.3365	0.0230836	0.00777985	-2.21534	0.0267365	0.0379052	0.0165284	1
PPP5C	-0.0676901	0.000979031	54.638	0.0138664	0.00876194	-2.16335	0.0305143	0.0429162	-0.483149	1
LSM5	-0.0676444	0.000735649	43.4898	0.127641	0.00402459	-2.494	0.0126313	0.0186399	-0.443643	1
SOX3	0.0676102	0.000894463	50.385	0.034874	0.00695075	2.26064	0.0237818	0.0339559	0.0190688	1
WWC3	0.0676088	0.000688776	41.7745	0.168844	0.00329727	2.57611	0.00999194	0.0149339	0.359831	1
IFI27	-0.0674723	0.000816294	46.8142	0.0705691	0.0054342	-2.36158	0.0181973	0.0263504	5.12638	1
HCRT	0.0673778	0.000955386	53.4111	0.0182503	0.00823758	2.17985	0.0292683	0.041292	0.00392398	1
NPPB	-0.0673026	0.000854936	48.5212	0.0508074	0.00616051	-2.30179	0.0213473	0.0306694	-0.0163573	1
SLC22A13	-0.0669841	0.000829688	47.3795	0.0634045	0.00567505	-2.32549	0.0200458	0.0288858	-0.00831579	1
GAP43	0.0669658	0.000903856	50.8541	0.0316343	0.00715012	2.22743	0.0259189	0.036832	0.0277593	1
KCNJ6	-0.0668516	0.00048153	36.2905	0.362317	0.000970881	-3.04649	0.0023153	0.0037129	-0.0397379	1
RHCE	-0.0668224	0.00061466	39.4135	0.240562	0.00229521	-2.69528	0.00703288	0.0107003	-0.0499029	1
SLC8A2	0.0668084	0.000893209	50.3012	0.0354823	0.00691796	2.2354	0.0253914	0.0361357	0.0683765	1
MEOX1	0.0667532	0.000814059	46.7236	0.0717792	0.00539606	2.33961	0.0193037	0.02786	0.198421	1
PDLIM7	0.0665539	0.000790343	45.6742	0.087099	0.00495203	2.36737	0.0179151	0.0259563	0.496036	1
ST3GAL2	-0.0665428	0.000989144	55.1738	0.0122733	0.00898758	-2.11578	0.0343631	0.048002	0.02285	1
IGFBP1	0.0664353	0.000689825	41.8187	0.16767	0.00331494	2.52947	0.0114235	0.0169496	0.0277681	1
HPR	-0.0663529	0.000474573	36.1633	0.367868	0.000917167	-3.04585	0.00232025	0.00372033	-0.0425398	1
RWDD3	-0.0662984	0.000964436	53.8721	0.0164735	0.00843283	-2.13485	0.0327736	0.0459177	-0.186581	1
RBMS2	0.0662903	0.000698268	42.1051	0.160212	0.00343804	2.50864	0.0121195	0.017926	0.153573	1
DHX35	0.0662714	0.000298491	32.5672	0.537846	0	3.83584	0.000125136	0.000224675	0.0979485	1
SEC24C	0.0661884	0.000839777	47.8431	0.0580002	0.00587168	2.28402	0.0223703	0.0320495	0.731943	1
RIC3	0.0661217	0.000298435	28.6067	0.729118	0	3.82753	0.000129434	0.000232013	0.0884932	1
GP5	0.0657574	0.000578835	38.4385	0.275393	0.00188121	2.73317	0.00627272	0.00958859	0.0182932	1
XYLT1	0.0656919	0.000914604	51.3636	0.0284213	0.00736682	2.17218	0.0298422	0.0420272	-0.00561513	1
TG	-0.0656514	0.00071391	42.6575	0.146537	0.00367241	-2.4571	0.0140065	0.0205552	-0.0113347	1
KCNJ5	-0.0652298	0.000704389	42.3447	0.154167	0.00353737	-2.45776	0.0139805	0.0205196	-0.088602	1
DIS3	-0.065116	0.000887708	50.0295	0.0375206	0.00680279	-2.18551	0.0288514	0.0407287	-0.132791	1
SH3BP5	-0.0651104	0.000861784	48.8356	0.0477424	0.00629535	-2.21795	0.0265584	0.0376753	-0.325465	1
AGO4	-0.0651056	0.000907488	43.8078	0.120948	0.00496434	-2.16121	0.0306787	0.0431212	-0.0758383	0.942857
RIMBP2	-0.0650781	0.000725474	43.0982	0.13628	0.00385828	-2.41615	0.0156856	0.0228782	-0.0371648	1
ZNF3	0.0647018	0.000948233	53.0474	0.0197724	0.0080842	2.10116	0.035627	0.0496803	0.0921107	1
TEX12	-0.0646303	0.000714	42.6668	0.146313	0.00367636	-2.41873	0.0155748	0.022731	-0.0101358	1
IKZF2	0.0645986	0.000613784	39.3908	0.241336	0.00228574	2.60745	0.00912201	0.0137064	0.193051	1
DNAI2	0.0645963	0.000740478	43.7032	0.123119	0.00411208	2.37384	0.0176041	0.0255299	0.0154855	1
CNTN2	-0.0644362	0.000804496	46.2762	0.0780095	0.00520771	-2.27179	0.0230992	0.0330344	-0.00514807	1
LIM2	-0.0644119	0.00083729	46.9071	0.0693468	0.0055493	-2.22602	0.0260131	0.0369591	-0.0138031	1
GYS2	-0.0642477	0.000651775	40.533	0.204327	0.00277083	-2.51657	0.0118504	0.017547	-0.0130571	1
KDM5D	0.0641881	0.000300698	32.7327	0.529667	0	3.7016	0.000214244	0.000377389	0.0541387	1
NR2C1	0.0641774	0.000787094	45.5639	0.0888565	0.00490319	2.28754	0.0221642	0.0317681	0.0507526	1
GMEB2	-0.0641335	0.000298459	27.0732	0.794618	0	-3.7123	0.000205388	0.000362399	-0.0571666	1
EGF	0.0641024	0.000838292	47.7855	0.0586489	0.00584631	2.21399	0.0268292	0.0380297	0.0781191	1
SLC6A5	-0.0641007	0.00060001	38.4848	0.273674	0.00194858	-2.61688	0.00887382	0.0133483	-0.00538686	1
ASNSD1	-0.0638238	0.000846081	48.1209	0.0549534	0.00598918	-2.1942	0.028221	0.0398851	-0.17616	1
GYPA	-0.0638056	0.000870143	48.2999	0.0530645	0.00615104	-2.16303	0.0305386	0.04294	-0.00212402	0.971429
SPINK2	-0.0638029	0.000629551	39.8509	0.225922	0.00248093	-2.54288	0.0109944	0.0163465	-0.0338002	1
CCL11	-0.0633506	0.000710061	42.5243	0.149748	0.00361591	-2.3774	0.0174351	0.0252958	0.0117985	1
CBLN1	0.0632764	0.000876423	49.5243	0.0415846	0.00658559	2.1374	0.0325658	0.0456375	0.0686909	1
PPFIA4	-0.0632594	0.000298439	29.4688	0.689383	0	-3.66183	0.000250424	0.000438713	-0.0565363	1
DUS4L	0.0631369	0.000390662	34.9178	0.424227	0.000389115	3.19435	0.00140145	0.00229733	0.0598186	1
ARHGAP44	-0.0630505	0.000702719	42.253	0.156459	0.00350091	-2.37847	0.0173846	0.0252241	-0.0565828	1
CBY1	-0.0630316	0.000694493	41.9766	0.163527	0.0033825	-2.3918	0.016766	0.0243649	-0.602182	1
GFPT2	-0.0629016	0.000791615	45.7301	0.0862199	0.00497622	-2.23565	0.0253745	0.0361161	-0.169653	1
TPP2	-0.062839	0.000654441	40.6224	0.201607	0.00280821	-2.45637	0.0140348	0.0205927	-0.141266	1
PSG3	-0.0627353	0.000298439	27.5924	0.773292	0	-3.63149	0.000281794	0.000491693	-0.00401618	1
FGA	-0.062638	0.000555001	37.8317	0.298578	0.00162477	-2.65883	0.00784119	0.0118668	-0.0039975	1
PCDH11Y	-0.0624787	0.000564069	38.0504	0.29009	0.00171767	-2.63067	0.00852174	0.0128463	-0.00800828	1
EMC10	0.0624487	0.000869368	42.6235	0.14735	0.00436524	2.11798	0.034177	0.047768	0.152416	0.942857
CEACAM8	-0.0624052	0.000298473	29.5597	0.685099	0	-3.61217	0.000303649	0.000528151	-0.013338	1
RBBP9	0.0623387	0.000785948	45.5253	0.0894773	0.00488684	2.22362	0.0261739	0.0371716	0.040369	1
EXOC3	0.0622955	0.000827258	47.2636	0.0648216	0.00562814	2.16589	0.0303196	0.0426683	0.335165	1
NAT2	0.0621809	0.000663422	40.9234	0.192641	0.00293528	2.41414	0.0157725	0.0230006	0.114041	1
MEGF6	0.0620979	0.000572326	38.2601	0.282091	0.0018064	2.5957	0.00943976	0.0141636	0.134756	1
KCNJ12	-0.0620909	0.000298502	31.4573	0.592863	0	-3.5938	0.000325888	0.000565299	-0.0575468	1
ZFR2	-0.0620202	0.000766008	44.6711	0.104173	0.00452632	-2.24087	0.0250345	0.0356587	-0.0461053	1
EP300	0.0616173	0.000801559	46.1674	0.0795907	0.00516088	2.17638	0.0295268	0.0416261	0.266306	1
DPYSL4	-0.0615474	0.000626985	39.7714	0.228537	0.00244775	-2.458	0.0139715	0.0205076	-0.133398	1
KLF7	-0.0615081	0.000798543	46.0302	0.0816228	0.00510149	-2.17662	0.0295086	0.0416061	-0.00366228	1
DCUN1D2	0.0614013	0.000806168	46.3545	0.0768875	0.00523975	2.16254	0.0305765	0.0429905	0.0419431	1
ABCB11	-0.0613887	0.000755679	44.2643	0.111829	0.00435388	-2.23316	0.0255384	0.0363338	-0.013085	1
NPHS1	-0.0613093	0.000790938	45.6925	0.0868102	0.00496023	-2.17999	0.0292579	0.0412798	-0.010656	1
RALYL	0.0610985	0.000298395	23.4387	0.913234	0	3.53699	0.000404709	0.000697002	0.297756	1
TGM4	-0.0610281	0.000298451	31.1159	0.609731	0	-3.53259	0.000411508	0.00070829	-0.266537	1
GPR17	-0.0606876	0.000582848	38.5459	0.27141	0.00192661	-2.51375	0.0119454	0.0176809	-0.0185169	1
KLHL2	-0.0606224	0.000298386	22.0752	0.942685	0	-3.50949	0.000448965	0.000769606	-0.221338	1
CBX3	-0.0605662	0.000298474	30.8009	0.625224	0	-3.50572	0.000455375	0.000780132	-3.49038	1
TAS2R7	-0.0604999	0.000749207	43.4096	0.129375	0.00404453	-2.21031	0.0270834	0.0383641	-0.00314608	1
TFE3	0.0604776	0.000542509	37.5445	0.309937	0.00150254	2.59652	0.0094174	0.014131	0.0858244	1
RPL28	0.0604338	0.000623501	39.6821	0.231498	0.00240849	2.42026	0.0155096	0.022643	3.75507	1
APAF1	-0.060346	0.000771954	44.9435	0.0992887	0.00463935	-2.17197	0.0298583	0.0420473	-0.00359787	1
MBOAT2	0.0602901	0.000457865	35.8764	0.380533	0.00079567	2.81759	0.00483857	0.00748448	0.44434	1
ACTR6	-0.0600889	0.000298455	29.4811	0.688803	0	-3.4782	0.000504788	0.000861394	-0.477199	1
RPS6KC1	0.0597682	0.000753784	44.1874	0.113326	0.00432152	2.17694	0.029485	0.0415773	0.197324	1
GPR173	-0.0595306	0.000504584	36.7267	0.343606	0.00115617	-2.65017	0.00804517	0.0121636	-0.0762744	1
JPH3	-0.0594945	0.000552881	37.7829	0.30049	0.00160401	-2.53024	0.0113985	0.0169147	-0.0495701	1
CYP3A43	0.0594928	0.000514811	36.937	0.334765	0.00124511	2.62205	0.00874034	0.0131561	0.00563278	1
AAMP	0.0594514	0.000638131	40.1172	0.217313	0.00259336	2.35346	0.0185996	0.0268992	0.668852	1
SSTR5	0.0593985	0.000324635	34.2216	0.457107	9.39456e-05	3.29669	0.000978327	0.00162763	0.0254833	1
F2RL1	-0.0593904	0.000681856	41.5287	0.175482	0.00319287	-2.27442	0.0229409	0.0328181	-0.157637	1
NLGN4Y	0.0592102	0.000464758	35.9939	0.375318	0.000845302	2.74652	0.00602314	0.00922784	0.0235887	1
FLT4	0.0590989	0.000298421	27.4181	0.780557	0	3.42109	0.000623703	0.00105621	0.077898	1
MYH2	0.0590685	0.000781431	45.3109	0.0929958	0.00479704	2.11305	0.0345962	0.0483101	0.0924718	1
DDX4	-0.0587576	0.000662835	40.8919	0.193564	0.00292272	-2.28224	0.0224751	0.0321898	-0.00407116	1
ESRRG	0.0581183	0.000600338	39.0049	0.254793	0.00212204	2.372	0.0176921	0.0256542	0.0418654	1
DYNLT1	-0.0580743	0.000500176	36.6419	0.347203	0.00111996	-2.5967	0.00941233	0.0141243	-3.23503	1
ALDOB	-0.0580632	0.000392521	34.9406	0.423165	0.000398778	-2.93069	0.00338212	0.005325	-0.0103472	1
CHRNA10	-0.0579169	0.000708391	42.4729	0.151002	0.00359317	-2.17605	0.0295516	0.0416561	-0.0227583	1
MAST2	-0.0578884	0.000474745	36.1673	0.367691	0.000918811	-2.65682	0.00788826	0.0119349	-0.385366	1
POU4F2	-0.0578864	0.000749264	43.412	0.129322	0.0040451	-2.11475	0.0344513	0.0481165	-0.00651088	0.971429
BMP2K	0.0576455	0.000525145	37.1568	0.325661	0.00133832	2.51551	0.0118861	0.0175965	0.401343	1
SLC35G2	0.0575117	0.000649869	37.4256	0.314714	0.00173284	2.25602	0.0240693	0.0343452	0.0792386	0.942857
YTHDF1	-0.0572916	0.000664741	40.9602	0.191565	0.00295131	-2.22211	0.0262762	0.0373054	-0.114223	1
PDGFA	-0.0567151	0.000624694	39.7093	0.230595	0.00242075	-2.26916	0.0232585	0.0332458	-0.301067	1
MRPS31	0.0566422	0.000709607	42.5132	0.150019	0.00361046	2.12633	0.0334754	0.0468554	0.167143	1
SORCS3	0.0565146	0.000680919	41.5037	0.176168	0.00318195	2.16577	0.0303286	0.0426785	0.0322009	1
RNF17	-0.0559646	0.000654088	40.6133	0.201884	0.00280405	-2.18824	0.0286521	0.0404548	-0.00921338	1
ATP6V1E1	-0.0555465	0.000298468	33.5662	0.488746	0	-3.2152	0.00130353	0.00214473	-1.38902	1
SHOX2	-0.0555283	0.000298508	33.4578	0.49403	0	-3.21393	0.00130932	0.00215349	-0.0691644	1
TIMM10	-0.0555046	0.000596209	38.8919	0.258822	0.00207431	-2.27316	0.0230167	0.0329184	-1.18185	1
KLF12	-0.0554497	0.000298443	31.0049	0.615201	0	-3.20973	0.00132859	0.00218363	-0.0374996	1
SCN9A	-0.0553507	0.00061892	39.5512	0.235886	0.00235253	-2.22488	0.0260895	0.0370608	-0.00844843	1
CDX4	-0.0553148	0.000534617	37.1708	0.325087	0.00136266	-2.39233	0.016742	0.0243315	-0.00235688	0.971429
CRX	-0.0547644	0.000300657	31.7886	0.576451	0	-3.15837	0.00158655	0.00259138	0.000421146	0.971429
INSRR	0.0547041	0.000570115	38.2037	0.28423	0.00178253	2.29107	0.0219594	0.0314959	0.0276822	1
EVX1	0.0533787	0.000488014	36.4099	0.357143	0.00102154	2.4163	0.015679	0.02287	0.0237159	1
CSN1S1	-0.0532064	0.000331232	34.282	0.45422	0.000119555	-2.92346	0.0034616	0.00544384	-1.97372	1
NR0B1	0.0530934	0.00029843	30.7381	0.628298	0	3.0734	0.00211634	0.00340828	0.164607	1
RNF146	0.0527964	0.000298446	33.5706	0.488535	0	3.05613	0.00224213	0.00360206	0.284624	1
ADAM21	-0.0526646	0.000298442	30.3635	0.646569	0	-3.04852	0.00229972	0.0036892	-0.00771847	1
RNF128	0.0524089	0.000591737	38.7739	0.263071	0.00202383	2.15447	0.0312031	0.0438182	0.000927683	1
NMNAT2	-0.0521146	0.000489885	36.4445	0.355654	0.00103621	-2.35457	0.018544	0.0268255	-0.025432	1
SETD4	-0.0517077	0.00060157	39.0416	0.253493	0.00213745	-2.1082	0.0350136	0.0488575	-0.0318601	1
GYG2	-0.0513269	0.000298449	29.9628	0.665907	0	-2.97105	0.00296785	0.00469869	-0.211296	1
KRT13	0.0510497	0.000298441	31.0252	0.614201	0	2.95504	0.00312625	0.00493762	1.22846	1
RBP4	0.050061	0.00056578	38.099	0.288224	0.00173782	2.10463	0.0353236	0.0492752	0.108437	1
HCRTR2	-0.0500286	0.000298457	33.5264	0.490687	0	-2.89586	0.00378118	0.00591982	-0.0820756	1
GPR20	-0.0498576	0.000548228	37.6724	0.304848	0.00155708	-2.12937	0.0332239	0.0465146	-0.00339453	1
LAMTOR5	-0.0495999	0.000449046	34.8555	0.427135	0.00043275	-2.34064	0.0192506	0.0277867	-0.520126	0.942857
PAPOLB	0.0494087	0.000298402	31.1204	0.609509	0	2.86024	0.00423321	0.00658866	0.01697	1
BMP10	-0.0482396	0.000300665	34	0.467741	0	-2.78204	0.0054019	0.00831688	-0.000959741	1
SPATA1	0.0476093	0.000327914	20.2491	0.970153	0	2.62913	0.00856044	0.0129007	0.0111184	0.942857
MATN2	0.0475258	0.000498931	36.6219	0.348053	0.00111106	2.1277	0.0333622	0.0467027	0.149777	1
PTPRR	0.0475083	0.000370744	34.6854	0.435109	0.000290514	2.46736	0.0136114	0.0200185	0.0225468	1
MOS	-0.0475052	0.000300099	31.8986	0.570994	0	-2.74226	0.00610182	0.00934033	-0.00192609	0.971429
LYL1	-0.0464286	0.000450122	35.756	0.385905	0.000744102	-2.18837	0.0286428	0.0404441	-0.0295937	1
ZNF334	0.0454248	0.000298311	19.6964	0.976105	0	2.63001	0.00853816	0.0128693	0.0484887	1
RAB3GAP1	0.0452697	0.00041714	35.2634	0.408243	0.000535534	2.21649	0.0266577	0.0378005	0.333831	1
GCG	-0.0452367	0.000302276	31.9561	0.568142	0	-2.60189	0.00927108	0.0139187	0.0314788	0.971429
VPS53	0.0447399	0.000298414	31.4188	0.594769	0	2.58992	0.00959986	0.0143926	0.048162	1
PKIA	0.0441783	0.000298391	29.8123	0.673109	0	2.5575	0.0105427	0.0157154	0.254642	1
PRG3	-0.0438271	0.000388804	34.8408	0.427818	0.000361227	-2.22268	0.0262372	0.0372545	-0.010986	1
CALM2	-0.0434133	0.000298438	32.462	0.543056	0	-2.51302	0.0119703	0.0177143	-9.41158	1
HOXA6	-0.0424251	0.000298447	32.8948	0.521665	0	-2.45578	0.0140579	0.0206239	-0.0299883	1
SRY	0.0423647	0.000302341	31.8845	0.571691	0	2.43644	0.0148327	0.0217068	0.000787522	0.942857
CRH	0.0417908	0.000298328	24.1725	0.893959	0	2.41954	0.0155401	0.0226818	0.0949201	1
ALDH8A1	-0.0412743	0.00029841	31.1165	0.609704	0	-2.38932	0.0168798	0.0245271	-0.00504936	1
WDR70	0.0405996	0.00029835	26.8567	0.803222	0	2.35049	0.0187486	0.0270927	0.0796289	1
GALR1	0.0405467	0.000298339	26.8541	0.803326	0	2.34748	0.0189011	0.0272977	0.00632877	1
LGALS4	-0.0383705	0.000298425	31.1116	0.609941	0	-2.22116	0.0263402	0.0373894	-0.248002	1
VDR	-0.0383292	0.000298397	27.6039	0.772811	0	-2.21887	0.0264953	0.0375933	-0.0817352	1
CNOT3	-0.0382924	0.000298411	33.2547	0.503969	0	-2.21669	0.0266441	0.0377836	-0.135758	1
NDST4	0.037002	0.000298424	33.6781	0.483305	0	2.14195	0.0321977	0.04516	0.171903	1
GUCA2A	-0.0366816	0.000298383	30.383	0.645624	0	-2.12354	0.0337083	0.0471528	0.000147453	1
DSPP	-0.0366517	0.000298402	31.0246	0.614228	0	-2.12175	0.0338588	0.0473462	-0.00161609	1
SLC25A31	-0.0364626	0.000298421	33.0692	0.513077	0	-2.11073	0.0347952	0.0485732	-0.00155115	1
AHSP	-0.0364346	0.000298385	29.6807	0.679368	0	-2.10924	0.0349241	0.0487414	-0.0149133	1
