## Additional File 5 for "A Comprehensive Meta-Analysis of Breast Cancer Gene Expression"

### Sheet: HER2_status_filtered_meta_resul
Gene	Com.ES	ES.var	Qval	Qpval	tau2	Zval	Pval	FDR	AveFC	propDataset
ERBB2	2.5223	0.0122282	312.351	2.49319e-50	0.269767	22.8095	0	0	120.073	1
PGAP3	2.35465	0.0133251	360.948	4.20808e-60	0.302582	20.3982	0	0	16.1013	1
STARD3	2.32814	0.0179458	490.945	1.14065e-86	0.432285	17.3791	0	0	15.6991	1
GRB7	2.10536	0.0129662	364.881	6.73902e-61	0.298905	18.4893	0	0	17.0315	1
CDK12	1.65711	0.00737863	216.6	1.65346e-31	0.151838	19.2914	0	0	4.62846	1
PSMD3	1.60731	0.00994295	300.077	7.01582e-48	0.222759	16.1191	0	0	50.7598	1
MED1	1.56105	0.00837114	252.834	1.52054e-38	0.180139	17.0618	0	0	9.12558	1
GSDMB	1.40592	0.00567638	169.011	1.66418e-22	0.108026	18.6605	0	0	4.41847	1
MED24	1.28968	0.00626674	191.695	9.3429e-27	0.125547	16.2915	0	0	11.2294	1
PNMT	1.28078	0.00800326	263.083	1.48072e-40	0.171778	14.3166	0	0	6.37713	1
TCAP	1.21964	0.0225246	800.961	2.43468e-151	0.575935	8.12648	4.44089e-16	4.50215e-15	0.913763	1
MSL1	1.0697	0.00560122	174.974	1.29429e-23	0.10899	14.2929	0	0	13.249	1
CASC3	0.95483	0.00470309	146.317	2.38678e-18	0.0858665	13.923	0	0	11.8309	1
CWC25	0.950634	0.00575657	184.79	1.87557e-25	0.114046	12.5294	0	0	2.05814	1
PSMB3	0.933382	0.00545393	173.367	2.57999e-23	0.106194	12.6388	0	0	36.2898	1
PIP4K2B	0.898122	0.0046586	146.376	2.32925e-18	0.0848953	13.1585	0	0	4.30536	1
LASP1	0.874246	0.00257375	72.6183	4.70965e-06	0.0321792	17.2326	0	0	19.9153	1
RPL23	0.863517	0.00342747	102.463	1.01087e-10	0.0530338	14.7497	0	0	98.5121	1
CLCA2	0.844165	0.00624348	209.819	3.31116e-30	0.125998	10.6835	0	0	4.88112	1
KMO	0.837285	0.0031022	91.2748	6.64888e-09	0.0446135	15.0327	0	0	1.19674	1
WIPF2	0.830758	0.00254537	72.2072	5.40261e-06	0.0317292	16.4664	0	0	4.58896	1
PPP1R10	0.826437	0.00260378	74.2099	2.75876e-06	0.0330538	16.196	0	0	1.2008	1
CATSPERB	0.805811	0.00326257	97.3028	7.10624e-10	0.0486705	14.1076	0	0	0.608128	1
PCGF2	0.805678	0.00369928	112.78	1.87607e-12	0.0604132	13.2466	0	0	4.61039	1
CDC6	0.792603	0.00465507	147.436	1.49815e-18	0.0852764	11.617	0	0	4.19998	1
TRAF4	0.786281	0.00389358	120.27	9.74231e-14	0.0651197	12.6009	0	0	3.88152	1
FGFR4	0.775835	0.00223092	62.4748	0.000123848	0.0245622	16.4258	0	0	2.62853	1
TNFAIP1	0.735971	0.00254484	73.1643	3.92258e-06	0.0320418	14.5892	0	0	2.42885	1
PRODH	0.7302	0.00221274	62.2183	0.000134056	0.0243079	15.523	0	0	2.83827	1
NUDT6	-0.723146	0.00369532	113.683	1.31657e-12	0.0603422	-11.896	0	0	-0.471237	1
SOX11	0.720735	0.00325548	97.9667	5.53907e-10	0.049135	12.6319	0	0	0.967277	1
ASB13	-0.712056	0.00256142	74.0512	2.91053e-06	0.0323645	-14.0693	0	0	-2.81681	1
SRPK3	0.711071	0.00168892	46.7568	0.0105329	0.0136106	17.3025	0	0	1.15463	1
ABCC3	0.709654	0.00238498	68.0635	2.10963e-05	0.028158	14.5313	0	0	1.90151	1
THRA	0.694268	0.0039672	124.255	1.98077e-14	0.0674533	11.0226	0	0	2.14569	1
LRRC59	0.692455	0.00349455	106.57	2.09491e-11	0.0554322	11.7138	0	0	14.9272	1
ETFA	0.689116	0.00172589	47.8685	0.00794201	0.0143263	16.5877	0	0	7.5375	1
MNX1	0.684311	0.00205432	57.466	0.000561101	0.0209152	15.098	0	0	0.498316	1
FUT3	0.675179	0.00243389	69.8404	1.18205e-05	0.0294238	13.6857	0	0	1.07335	1
FA2H	0.672644	0.00338462	103.629	6.47569e-11	0.0524875	11.5619	0	0	0.723525	1
G6PD	0.672561	0.00275336	80.7255	2.93043e-07	0.036969	12.8174	0	0	3.86552	1
SPAG5	0.669994	0.00415242	131.341	1.13096e-15	0.0723884	10.3973	0	0	1.87249	1
SLC35B1	0.667442	0.00270732	79.1341	5.10501e-07	0.0359603	12.8275	0	0	9.09663	1
ITGB6	0.660491	0.00255312	73.9703	2.99114e-06	0.0322094	13.0717	0	0	8.95879	1
CRISP3	0.657115	0.00611948	209.572	3.69206e-30	0.124293	8.40009	0	0	10.8567	1
SNF8	0.646206	0.00198194	55.706	0.00093605	0.0197278	14.5153	0	0	8.23365	1
POLDIP2	0.642903	0.0030186	90.5194	8.7686e-09	0.0437794	11.7015	0	0	5.75372	1
SLC6A16	0.641692	0.00257118	74.8263	2.23943e-06	0.0326799	12.6549	0	0	0.225152	1
TMEM132A	0.640346	0.00257095	74.7929	2.26493e-06	0.0328939	12.629	0	0	3.15286	1
MPHOSPH6	0.638656	0.00172404	48.1162	0.00745188	0.0144661	15.3813	0	0	4.93118	1
CDR2L	0.638451	0.00251012	72.6924	4.59437e-06	0.031348	12.7432	0	0	1.24936	1
CEACAM6	0.637936	0.0024507	70.5673	9.30634e-06	0.0297259	12.8864	0	0	28.1506	1
OSBPL1A	-0.633219	0.00261856	76.3501	1.33289e-06	0.0339213	-12.3744	0	0	-1.83486	1
FGB	0.631942	0.00507292	169.03	1.65043e-22	0.096672	8.87254	0	0	3.17929	1
CYB561	0.62757	0.00203551	57.2579	0.000596429	0.0207549	13.9099	0	0	10.3498	1
EPN3	0.623583	0.002367	68.0055	2.14966e-05	0.028158	12.8173	0	0	3.27434	1
SOCS7	0.621989	0.00460489	149.993	5.15476e-19	0.0843965	9.16586	0	0	0.912948	1
PMAIP1	-0.620697	0.0025207	73.3372	3.7014e-06	0.0315765	-12.3629	0	0	-1.73308	1
FGG	0.620387	0.00468001	153.74	1.07255e-19	0.0862319	9.06858	0	0	3.83179	1
DDX52	0.619401	0.00313985	95.1543	1.58539e-09	0.0468337	11.0539	0	0	0.885215	1
TRIB3	0.61908	0.00193284	54.2149	0.00143198	0.0186016	14.0815	0	0	2.04756	1
NEUROD2	0.618922	0.00664912	230.085	4.11916e-34	0.139044	7.59021	3.19744e-14	2.71829e-13	0.175531	1
SIK3	-0.618245	0.00234215	67.232	2.75927e-05	0.027637	-12.7748	0	0	-1.23059	1
BCL2	-0.614278	0.00248776	72.2025	5.41109e-06	0.0309252	-12.3158	0	0	-1.8088	1
FHOD1	0.614102	0.00196484	55.3206	0.00104555	0.019385	13.8541	0	0	0.837016	1
IKZF3	0.611408	0.00263068	77.0856	1.03586e-06	0.0343398	11.9206	0	0	1.07965	1
GGCT	0.610467	0.00159908	44.7293	0.0173623	0.0121067	15.2661	0	0	10.9151	1
NIPAL3	-0.604336	0.00235929	68.1258	2.06747e-05	0.0281399	-12.4419	0	0	-1.131	1
SRD5A3	0.604222	0.00247155	71.5774	6.66212e-06	0.0305045	12.1538	0	0	2.23718	1
PCSK6	-0.595851	0.00215003	61.1908	0.000183755	0.0233201	-12.8504	0	0	-2.12354	1
QPRT	0.593741	0.000663792	28.1037	0.405643	0.000751395	23.0452	0	0	2.47182	1
DUSP6	0.592472	0.00354392	110.63	4.34299e-12	0.0566122	9.95236	0	0	1.49596	1
ERAL1	0.589914	0.00329401	100.763	1.92854e-10	0.0506535	10.2784	0	0	3.44909	1
ZNF862	-0.58798	0.000505287	26.3745	0.4979	0	-26.1574	0	0	-0.723978	1
NPY1R	-0.587553	0.00386991	123.034	3.23106e-14	0.0653122	-9.44489	0	0	-17.1984	1
TMSB10	0.586885	0.00374801	117.615	2.79509e-13	0.0623059	9.58633	0	0	172.406	1
DUSP10	0.58398	0.00179227	50.2059	0.00430806	0.0157877	13.7942	0	0	1.3681	1
CHPT1	-0.583782	0.00168374	47.1597	0.00951482	0.0137283	-14.227	0	0	-7.13364	1
JADE2	-0.583594	0.00225221	50.968	0.00351136	0.0194077	-12.2972	0	0	-0.834985	0.928571
FLNB	-0.58157	0.00183759	51.7546	0.00283624	0.0168742	-13.5668	0	0	-10.2141	1
TBX10	0.580316	0.00551873	187.054	7.02773e-26	0.1089	7.81169	5.55112e-15	5.08801e-14	1.44539	1
SDF2	0.579878	0.00175362	49.2782	0.00550744	0.0151664	13.8474	0	0	4.14914	1
GCHFR	0.578959	0.00176263	49.3355	0.00542503	0.0152176	13.7901	0	0	1.77363	1
S100A8	0.577797	0.00389726	123.808	2.36909e-14	0.066139	9.2554	0	0	37.6313	1
SPTSSA	0.574792	0.00158562	44.5591	0.0180894	0.0119571	14.4348	0	0	4.72689	1
SLC25A1	0.570911	0.00309675	93.6923	2.72776e-09	0.0457368	10.2592	0	0	2.76703	1
HOXC11	0.569082	0.00233492	67.2219	2.76828e-05	0.0273812	11.7771	0	0	0.774743	1
CLUAP1	-0.562652	0.00178023	50.1114	0.00441793	0.015757	-13.3352	0	0	-0.921987	1
MAPT	-0.560999	0.00226594	65.0307	5.56919e-05	0.025968	-11.7852	0	0	-2.65599	1
S100A9	0.558565	0.00287463	86.2316	4.15208e-08	0.0403565	10.418	0	0	84.9581	1
SERPINA3	-0.557246	0.00253389	74.12	2.84378e-06	0.032021	-11.0701	0	0	-90.1475	1
SLC25A12	-0.555364	0.00134304	38.7032	0.0673999	0.0079577	-15.1542	0	0	-1.07011	1
CEACAM7	0.553583	0.00623446	215.964	2.1913e-31	0.127908	7.01105	2.36544e-12	1.65581e-11	0.32364	1
KCNK1	0.552748	0.00136652	39.203	0.0607158	0.00829117	14.9527	0	0	3.05112	1
TARBP1	-0.55233	0.00185154	52.163	0.00253614	0.0170944	-12.8361	0	0	-1.25967	1
IFT20	0.548437	0.00212858	60.8326	0.000204961	0.0230512	11.8872	0	0	1.67116	1
POF1B	0.547873	0.00287103	86.1166	4.32713e-08	0.0400143	10.2249	0	0	0.869654	1
C2CD5	-0.546737	0.00188106	42.8361	0.0271733	0.0127804	-12.606	0	0	-0.896037	0.928571
CAP1	0.546549	0.00138322	39.675	0.0549342	0.00860272	14.6955	0	0	10.6795	1
CLTC	0.545878	0.00208315	59.3851	0.0003174	0.0220854	11.9601	0	0	18.6784	1
STC2	-0.544898	0.00241133	70.1481	1.0684e-05	0.0293526	-11.0965	0	0	-13.7521	1
LBP	0.54227	0.00360548	113.11	1.64831e-12	0.0584288	9.03097	0	0	4.97675	1
IGF1R	-0.541701	0.005586	190.427	1.62289e-26	0.110976	-7.24785	4.23439e-13	3.20352e-12	0.147758	1
VMP1	0.539674	0.00410763	131.376	1.11536e-15	0.0717639	8.42046	0	0	11.7511	1
WDR19	-0.537206	0.00267398	79.046	5.26364e-07	0.0355488	-10.3887	0	0	-0.652789	1
RBBP8	-0.536546	0.00206954	58.9274	0.000363987	0.0216581	-11.7942	0	0	-3.79221	1
SORBS3	-0.535033	0.00304598	92.5246	4.19898e-09	0.0446888	-9.69431	0	0	-1.88341	1
SPDEF	0.534845	0.00253302	74.2281	2.7419e-06	0.0319725	10.627	0	0	8.3514	1
C3orf18	-0.534259	0.00303964	92.0223	5.05211e-09	0.0444783	-9.69038	0	0	-0.446516	1
SDC1	0.533213	0.00178975	50.403	0.00408709	0.0158814	12.6039	0	0	9.00923	1
ORMDL2	0.533052	0.00204133	57.9811	0.000482098	0.0210898	11.7981	0	0	1.87909	1
HPN	-0.532786	0.00180501	50.9811	0.00349903	0.0162746	-12.5405	0	0	-2.09177	1
MGAT4A	0.532209	0.00292155	88.0944	2.12005e-08	0.0412732	9.84637	0	0	1.27522	1
KLHL21	-0.532173	0.00218446	62.7159	0.000114944	0.0243024	-11.3863	0	0	-1.05683	1
GPRC5C	0.531691	0.00213451	60.9197	0.000199594	0.0229724	11.5083	0	0	1.69267	1
SUPT6H	0.531339	0.00293844	88.5013	1.82924e-08	0.0418141	9.80197	0	0	2.18222	1
WFDC2	-0.531312	0.00293794	88.8393	1.61793e-08	0.0419845	-9.8023	0	0	-23.3546	1
IDH2	0.530482	0.00265471	78.7355	5.86214e-07	0.035067	10.2958	0	0	10.509	1
PXN	0.53031	0.00132521	38.3197	0.0729475	0.00767405	14.5676	0	0	2.20872	1
GUCY1A2	0.525935	0.00326713	100.585	2.06239e-10	0.0496419	9.2013	0	0	0.290442	1
ARMCX1	-0.525686	0.00218245	62.6288	0.000118084	0.0242806	-11.2526	0	0	-2.17894	1
TDRD1	0.52535	0.00171085	48.0792	0.00752335	0.0142922	12.7011	0	0	0.724431	1
ZNF516	-0.52526	0.00104153	32.857	0.201829	0.00396498	-16.2756	0	0	-0.629688	1
EAF2	0.525144	0.00173671	48.9178	0.00605278	0.0148731	12.6013	0	0	1.39958	1
SMAD4	-0.521699	0.00161935	45.7685	0.0134724	0.0127445	-12.9643	0	0	-0.784869	1
NFIX	-0.521692	0.00263477	77.9065	7.80846e-07	0.0346317	-10.1635	0	0	-3.89993	1
IRS2	-0.520777	0.00175372	49.3854	0.00535421	0.0151847	-12.4357	0	0	-1.19132	1
AKR1B10	0.520566	0.00444154	145.639	3.16323e-18	0.0804105	7.81105	5.77316e-15	5.28319e-14	0.516984	1
SFMBT1	-0.519993	0.00153134	43.44	0.0236034	0.0111533	-13.2881	0	0	-0.629779	1
HDAC5	-0.517762	0.00334882	103.806	6.05196e-11	0.0523001	-8.94714	0	0	-0.815563	1
UBE2Z	0.515461	0.00206733	59.0522	0.000350673	0.0217707	11.3368	0	0	7.92319	1
IL17RB	-0.515129	0.00260048	77.0458	1.05011e-06	0.0338285	-10.1016	0	0	-1.28254	1
CELSR2	-0.514586	0.00163925	46.3416	0.0116869	0.0131014	-12.7097	0	0	-2.59467	1
DNMT3B	0.51251	0.00241429	70.47	9.60971e-06	0.0295362	10.4306	0	0	0.40526	1
ABCA12	0.512467	0.0025783	75.8674	1.57178e-06	0.0330988	10.0925	0	0	1.10027	1
PGK1	0.511688	0.00235453	68.2936	1.958e-05	0.0281112	10.5452	0	0	12.3306	1
ARMCX2	-0.511195	0.00104891	32.9617	0.198337	0.00403705	-15.784	0	0	-2.34766	1
EPHX2	-0.510977	0.00197092	55.9507	0.000872309	0.0196727	-11.5098	0	0	-1.97475	1
NT5M	-0.510957	0.00298319	90.6222	8.44511e-09	0.0432353	-9.35501	0	0	-0.321458	1
CNTNAP2	0.510129	0.00342757	106.91	1.83688e-11	0.0539979	8.71339	0	0	1.28816	1
FGFR2	-0.507884	0.00546347	185.955	1.13189e-25	0.107771	-6.87116	6.36824e-12	4.25266e-11	-1.7596	1
FAIM2	0.507849	0.00248231	72.891	4.29895e-06	0.0309599	10.1931	0	0	0.983423	1
CAND2	-0.505512	0.0017859	50.4689	0.00401564	0.0159077	-11.962	0	0	-0.360268	1
RALA	0.5048	0.00251989	73.8742	3.0896e-06	0.0318399	10.0561	0	0	1.39545	1
CRIM1	-0.502483	0.00287718	86.5012	3.76837e-08	0.0405285	-9.36781	0	0	-3.13941	1
EZH1	-0.501871	0.00265069	78.5283	6.29853e-07	0.0350031	-9.74792	0	0	-0.706871	1
THAP10	-0.501483	0.00205654	58.6937	0.000390246	0.0214733	-11.0583	0	0	-0.215635	1
ELAC1	-0.500805	0.00229983	66.6403	3.33667e-05	0.0269799	-10.4429	0	0	-0.359445	1
TFAP2B	0.500006	0.00415239	134.288	3.40378e-16	0.0722678	7.75935	8.43769e-15	7.60473e-14	1.6257	1
TFCP2L1	-0.499834	0.00211115	60.6227	0.000218465	0.0227027	-10.8784	0	0	-0.993767	1
CDON	-0.498019	0.00243373	71.1533	7.66807e-06	0.0299749	-10.0951	0	0	-1.04149	1
KRT24	0.497313	0.00607404	208.744	5.31767e-30	0.124051	6.38103	1.75897e-10	1.00749e-09	0.385529	1
MAGI1	-0.49717	0.00266227	78.998	5.35196e-07	0.0353622	-9.6356	0	0	-0.653863	1
COMT	0.496951	0.00233915	68.1257	2.06756e-05	0.0277926	10.2751	0	0	2.3782	1
SETBP1	-0.496557	0.0024153	70.4946	9.53238e-06	0.0296029	-10.1038	0	0	-0.771795	1
ABHD11	0.495741	0.00210883	60.3683	0.000235995	0.0226506	10.7953	0	0	2.52938	1
PAX9	0.49538	0.00228339	66.0974	3.96891e-05	0.0263842	10.3669	0	0	0.495375	1
FAM216A	-0.494947	0.00191207	49.5519	0.00512434	0.0161341	-11.319	0	0	-0.528793	0.964286
TMUB2	-0.494532	0.00340224	106.098	2.51191e-11	0.053475	-8.47837	0	0	-0.585995	1
SEMA4F	-0.494439	0.00177184	50.0701	0.00446672	0.0156184	-11.7463	0	0	-0.326301	1
PCM1	-0.493761	0.00248812	73.0269	4.10761e-06	0.0312499	-9.89875	0	0	-2.37101	1
TMPRSS3	-0.493623	0.00178539	50.4218	0.00406654	0.0158246	-11.6823	0	0	-2.95224	1
SLC37A1	0.493366	0.00160306	45.3776	0.0148305	0.0124489	12.3224	0	0	1.27285	1
SLC12A1	0.49305	0.00285856	86.4307	3.86517e-08	0.0401732	9.22184	0	0	0.398838	1
FAM222B	0.492765	0.00262257	60.7142	0.000212473	0.0271392	9.62225	0	0	0.822751	0.928571
ZNF112	-0.492073	0.00283561	66.2477	3.78306e-05	0.0316581	-9.24073	0	0	-0.195278	0.928571
FLOT2	0.490223	0.00340508	105.998	2.61024e-11	0.0537378	8.40098	0	0	2.67704	1
ALDH3B2	0.489762	0.00320889	98.7985	4.05074e-10	0.0484444	8.64586	0	0	8.23154	1
MED13L	-0.489186	0.00219988	63.4657	9.10431e-05	0.0247157	-10.4298	0	0	-1.98495	1
FHIT	-0.488139	0.000933209	31.2098	0.262613	0.00284465	-15.9792	0	0	-0.869471	1
ATP2C2	0.487461	0.00134779	38.9896	0.0634969	0.00811017	13.2779	0	0	1.29077	1
PITPNC1	0.48696	0.00144028	41.1975	0.0394201	0.00959554	12.8313	0	0	1.1708	1
SLC15A2	0.486458	0.00144197	41.2158	0.03926	0.00960618	12.8105	0	0	0.563963	1
MYCN	0.48601	0.00273828	81.7618	2.03657e-07	0.0371147	9.28765	0	0	0.444999	1
ESR1	-0.485726	0.00225388	65.2005	5.27787e-05	0.0258921	-10.2312	0	0	-9.0787	1
TMPRSS4	0.485166	0.00468692	155.535	5.04316e-20	0.0870717	7.08674	1.37312e-12	9.84023e-12	0.933702	1
SYNRG	0.484718	0.00285557	86.2331	4.14978e-08	0.040068	9.07075	0	0	0.595295	1
PARP3	-0.484713	0.00246333	72.1587	5.49065e-06	0.0306989	-9.76616	0	0	-0.834549	1
PFAS	-0.484539	0.0012936	37.8177	0.0807876	0.00730801	-13.4719	0	0	-0.436987	1
PTRH2	0.484119	0.00316452	97.2001	7.38505e-10	0.0477593	8.60594	0	0	4.78822	1
SPRED2	0.483821	0.00312185	95.8599	1.21888e-09	0.0463692	8.65922	0	0	1.10347	1
SLC2A10	0.483445	0.00171209	48.3697	0.00697972	0.0144367	11.6838	0	0	3.40546	1
SLC31A1	0.483106	0.000501813	24.5448	0.599958	0	21.5661	0	0	2.14208	1
MEGF8	-0.480903	0.00268372	79.9876	3.79271e-07	0.035996	-9.283	0	0	-0.400744	1
N4BP2L1	-0.479513	0.00236571	68.9838	1.56431e-05	0.0284859	-9.8587	0	0	-0.496973	1
ING4	-0.479402	0.00170198	48.0874	0.00750741	0.0142669	-11.6204	0	0	-1.62385	1
SCUBE2	-0.479352	0.00301626	91.7658	5.55195e-09	0.0439593	-8.72809	0	0	-18.1817	1
C15orf39	0.478644	0.00292311	88.3839	1.90885e-08	0.0416397	8.853	0	0	0.29302	1
ZNF576	-0.478573	0.00265036	78.8995	5.53806e-07	0.035197	-9.29599	0	0	-0.302014	1
LRP2	-0.477709	0.0018343	51.98	0.00266671	0.0168886	-11.154	0	0	-2.91366	1
CDIP1	-0.476485	0.00203869	46.4205	0.0114592	0.0155704	-10.5529	0	0	-0.533452	0.928571
ONECUT2	0.476338	0.00274999	82.3287	1.66768e-07	0.037521	9.08343	0	0	0.273921	1
RARA	0.476123	0.00367643	116.112	5.06199e-13	0.0605847	7.85247	3.9968e-15	3.70874e-14	5.45889	1
STS	0.475588	0.00249627	73.4922	3.51354e-06	0.0313262	9.51886	0	0	0.64368	1
RNF2	-0.474618	0.00165146	46.7609	0.0105221	0.0133682	-11.6791	0	0	-1.0559	1
HMGCL	-0.474103	0.00254122	74.9536	2.14485e-06	0.0325706	-9.40485	0	0	-1.52654	1
AGBL5	-0.473165	0.00180668	51.2034	0.0032949	0.0163576	-11.1319	0	0	-0.836715	1
ABI2	-0.473085	0.00223463	64.67	6.24086e-05	0.0254766	-10.0078	0	0	-0.624828	1
RND2	-0.471849	0.00284377	85.8442	4.77172e-08	0.039788	-8.84822	0	0	-0.321227	1
KYNU	0.470939	0.00299476	91.4282	6.28501e-09	0.0434246	8.60563	0	0	1.45563	1
IRS1	-0.469818	0.0021246	60.9828	0.000195796	0.0230157	-10.1928	0	0	-1.16195	1
TTLL7	0.468982	0.00136687	39.4609	0.0574957	0.00840947	12.6851	0	0	0.384368	1
SERHL2	0.468687	0.00328466	102.001	1.20486e-10	0.0504806	8.17783	2.22045e-16	2.30851e-15	7.69628	1
RPS6KB1	0.468433	0.00285953	86.0918	4.36588e-08	0.0400984	8.75993	0	0	1.94104	1
ZNF710	0.467882	0.00221738	64.038	7.61247e-05	0.0250109	9.9361	0	0	0.339076	1
SCARB2	0.467877	0.00189427	53.8711	0.00157764	0.0181028	10.7501	0	0	5.96279	1
MCC	-0.467816	0.00273037	81.5241	2.21428e-07	0.0370772	-8.9529	0	0	-0.72138	1
THNSL1	-0.467751	0.00163387	46.3019	0.0118033	0.0130258	-11.5719	0	0	-0.460053	1
IDH1	0.466743	0.00170518	48.2142	0.00726606	0.0142967	11.303	0	0	5.89851	1
ERCC1	-0.466726	0.00263472	78.26	6.9112e-07	0.0347427	-9.09275	0	0	-0.948118	1
SLC16A2	0.466401	0.00194379	55.4201	0.00101618	0.0191678	10.5788	0	0	1.27633	1
LRRC49	-0.466179	0.00367611	116.655	4.08625e-13	0.0606716	-7.6888	1.4877e-14	1.31182e-13	-0.475178	1
ZSCAN26	-0.466072	0.00113718	31.1505	0.265005	0.0033202	-13.821	0	0	-0.449782	0.928571
GLS2	-0.465593	0.00242605	71.1691	7.62812e-06	0.0299377	-9.45272	0	0	-0.390486	1
KCNJ12	0.465328	0.00224773	65.0258	5.57783e-05	0.0257076	9.81493	0	0	0.273173	1
RAPGEFL1	0.465022	0.00271789	81.1891	2.49084e-07	0.0367897	8.91984	0	0	1.5474	1
SPRY4	0.465002	0.00220366	63.6693	8.54368e-05	0.0247169	9.90563	0	0	0.577493	1
KIAA0753	-0.464695	0.001181	35.5056	0.126514	0.00573949	-13.522	0	0	-0.578083	1
RRM2	0.464528	0.00297713	90.3679	9.26809e-09	0.0430414	8.5136	0	0	2.47607	1
CBLC	-0.464526	0.00363352	115.049	7.69574e-13	0.0596616	-7.70631	1.28786e-14	1.14254e-13	-0.729293	1
TRPV6	0.464415	0.00176713	50.064	0.00447402	0.0155536	11.0477	0	0	1.10321	1
DKK1	0.463778	0.00280447	84.5678	7.5336e-08	0.0388536	8.75761	0	0	1.11363	1
CD24	0.462997	0.00176667	46.819	0.0103694	0.0139415	11.0154	0	0	193.432	0.964286
TMEM231	-0.462888	0.00127976	37.4633	0.08674	0.00706176	-12.9393	0	0	-0.525201	1
PHLPP1	-0.462661	0.000501238	25.2167	0.562317	0	-20.6652	0	0	-0.69745	1
OGFRL1	-0.462146	0.0019875	56.6803	0.000706033	0.0200449	-10.3664	0	0	-2.10192	1
HMGN4	-0.461275	0.000853129	30.1431	0.307765	0.00211963	-15.7925	0	0	-3.69817	1
BDKRB1	0.461178	0.00249652	73.4637	3.5474e-06	0.0314587	9.22998	0	0	0.24385	1
RCOR3	-0.461038	0.0010078	32.3704	0.218645	0.00362137	-14.5228	0	0	-1.62614	1
CUTA	-0.460939	0.00253523	74.7601	2.29022e-06	0.0322464	-9.15451	0	0	-2.80384	1
TM7SF2	0.460066	0.00193009	54.9669	0.00115677	0.0188574	10.4721	0	0	2.83725	1
TXNRD3	-0.459987	0.000808788	29.0681	0.357604	0.00147648	-16.1744	0	0	-0.575651	0.964286
DUSP14	0.459553	0.0031962	98.8433	3.98306e-10	0.0486107	8.12864	4.44089e-16	4.50215e-15	1.37975	1
RANBP9	0.459495	0.00110478	34.0188	0.165502	0.0047355	13.8243	0	0	2.7741	1
MYC	-0.459008	0.00280247	84.5289	7.63898e-08	0.0387253	-8.67061	0	0	-3.31686	1
NAGK	0.458954	0.000691201	28.4016	0.390498	0.000944708	17.4569	0	0	3.76677	1
ZNF395	-0.458608	0.00265319	78.8618	5.61104e-07	0.0352385	-8.90343	0	0	-1.50848	1
HGSNAT	-0.458563	0.00199928	57.2251	0.000602182	0.0203794	-10.2556	0	0	-2.06076	1
ARNT2	-0.458121	0.000721129	28.6835	0.376413	0.0011348	-17.0598	0	0	-2.54703	1
FBXW4	-0.457145	0.00246165	72.4208	5.03088e-06	0.0308137	-9.21383	0	0	-1.37367	1
MED28	-0.456717	0.0022756	65.9476	4.1631e-05	0.0263725	-9.57414	0	0	-0.595903	1
DPP3	0.456498	0.00258207	76.454	1.28634e-06	0.0335612	8.98368	0	0	2.22709	1
IL6ST	-0.456186	0.00226081	65.536	4.74529e-05	0.0260892	-9.59423	0	0	-10.782	1
SIAH2	-0.456015	0.00219154	63.4025	9.28541e-05	0.0245464	-9.74101	0	0	-3.51798	1
GPR137B	0.455837	0.00211992	60.8185	0.000205844	0.022819	9.90033	0	0	1.7913	1
WDTC1	-0.455349	0.00277926	83.5786	1.0713e-07	0.0384467	-8.63732	0	0	-1.16882	1
F8	-0.455315	0.00358107	112.803	1.85887e-12	0.0582578	-7.60862	2.77556e-14	2.37441e-13	-0.390211	1
ANKRD26	-0.454996	0.000541944	27.248	0.450478	0.00016733	-19.5448	0	0	-0.622082	1
APPL1	-0.454803	0.00236953	69.3173	1.40291e-05	0.0286968	-9.34314	0	0	-1.02099	1
MED21	-0.454311	0.00221692	64.1876	7.26334e-05	0.0251546	-9.64891	0	0	-1.47731	1
PAPSS2	0.454085	0.00220542	63.7246	8.39711e-05	0.024734	9.66921	0	0	2.42109	1
DCAKD	-0.452896	0.0025166	74.3499	2.63131e-06	0.0321325	-9.02798	0	0	-1.27593	1
CLIC3	0.452468	0.00195387	55.6741	0.000944688	0.019361	10.2362	0	0	0.94713	1
TRIM45	-0.452154	0.00182267	51.6574	0.00291247	0.0166486	-10.5909	0	0	-0.50497	1
PAX7	0.451929	0.00322383	99.5614	3.03794e-10	0.0492436	7.95946	1.77636e-15	1.70275e-14	0.477279	1
TMEM97	0.451597	0.00200647	57.4283	0.000567345	0.020582	10.0817	0	0	1.54247	1
PADI3	0.451213	0.00319955	98.8556	3.96463e-10	0.0485758	7.97696	1.55431e-15	1.50168e-14	0.475606	1
LHX1	0.451075	0.00418968	136.38	1.44571e-16	0.0741389	6.9688	3.19655e-12	2.21489e-11	0.336654	1
ALDH4A1	0.450426	0.00130357	37.9976	0.0778994	0.00741583	12.4754	0	0	1.63938	1
CASP3	0.450147	0.00214417	61.7827	0.000153286	0.0235368	9.72131	0	0	1.34703	1
SMARCE1	0.449696	0.00379898	121.171	6.80202e-14	0.0639719	7.29601	2.9643e-13	2.28581e-12	6.1272	1
NOS1AP	-0.449462	0.00117967	35.4738	0.127266	0.00571265	-13.0862	0	0	-0.555169	1
ZBTB20	-0.449315	0.00214972	61.9024	0.000147752	0.0235916	-9.6908	0	0	-0.356243	1
ESRP2	0.449288	0.00205719	58.9556	0.000360939	0.0216139	9.90575	0	0	1.43695	1
VPS37B	0.448428	0.00205663	58.9517	0.000361357	0.0215377	9.88813	0	0	0.702852	1
CACNB1	0.448213	0.00502581	167.698	2.91443e-22	0.0961724	6.3224	2.5754e-10	1.45397e-09	0.313799	1
CTSF	-0.447969	0.00344456	107.944	1.23221e-11	0.0547667	-7.63274	2.28706e-14	1.97837e-13	-0.634207	1
WNT3	-0.447959	0.00358337	113.121	1.64116e-12	0.0581931	-7.48328	7.23865e-14	5.96188e-13	-0.250658	1
SOCS5	-0.447608	0.00206178	59.0603	0.000349819	0.0216987	-9.85772	0	0	-0.729317	1
ITFG2	-0.447463	0.00257723	76.4247	1.29931e-06	0.0335274	-8.81414	0	0	-0.843757	1
KCND3	-0.446787	0.00206137	59.1015	0.000345535	0.0217117	-9.84064	0	0	-0.685171	1
TNKS	-0.446573	0.00152737	43.5193	0.0231676	0.0111501	-11.4267	0	0	-0.58091	1
CDK18	-0.446486	0.00127527	37.4192	0.0875053	0.00701458	-12.5028	0	0	-0.876545	1
CCP110	-0.446426	0.0016358	46.4912	0.0112584	0.0131527	-11.0378	0	0	-0.68345	1
DOK1	-0.446298	0.00167647	47.5321	0.00865562	0.0138641	-10.9	0	0	-0.870793	1
ACBD4	-0.446228	0.00275613	82.7667	1.42855e-07	0.0378305	-8.49976	0	0	-0.420781	1
PTPRT	-0.445647	0.00225421	65.3101	5.09773e-05	0.0259187	-9.38628	0	0	-1.2404	1
NME5	-0.445623	0.00248054	72.9243	4.2512e-06	0.0311103	-8.94734	0	0	-0.919867	1
TRIL	0.445435	0.00223888	64.9179	5.77132e-05	0.025502	9.41389	0	0	0.901287	1
LZTFL1	-0.443969	0.00310605	95.1857	1.56697e-09	0.046356	-7.96616	1.55431e-15	1.50168e-14	-0.957703	1
DCAF16	-0.443803	0.00239779	70.2655	1.02792e-05	0.0292807	-9.06326	0	0	-0.779961	1
RAB3D	0.443742	0.00207558	59.4216	0.000313949	0.0219111	9.74003	0	0	2.36407	1
CCDC28B	-0.443527	0.00160692	45.6482	0.0138777	0.0125588	-11.0643	0	0	-0.656976	1
GATAD1	-0.443296	0.00150217	42.8155	0.0273027	0.0106693	-11.4376	0	0	-0.760199	1
NCOA3	0.443268	0.00191136	54.3686	0.00137109	0.0184797	10.139	0	0	0.712247	1
KDM4B	-0.442536	0.00258184	76.5612	1.23999e-06	0.0335824	-8.7093	0	0	-1.63418	1
MSMO1	0.442131	0.00190057	53.9796	0.00153021	0.0181956	10.1417	0	0	3.85282	1
NQO1	0.442037	0.00113775	34.6402	0.148216	0.00514665	13.1049	0	0	14.595	1
TRPS1	-0.441626	0.00171244	48.6367	0.00651267	0.0145874	-10.672	0	0	-4.11684	1
SGCB	-0.440922	0.00141607	40.636	0.0446233	0.00919586	-11.7171	0	0	-1.23083	1
XYLT2	0.4409	0.00199364	57.0458	0.000634623	0.0203142	9.87453	0	0	1.50009	1
IP6K1	-0.440413	0.0026568	79.2464	4.90961e-07	0.0354142	-8.54439	0	0	-0.696309	1
FTSJ3	0.439942	0.0027009	80.7785	2.87652e-07	0.0364777	8.46527	0	0	2.07529	1
MYL5	-0.439776	0.00133979	38.9356	0.0642183	0.00804755	-12.0147	0	0	-0.978005	1
CRAT	0.439262	0.00359762	113.452	1.44184e-12	0.0581923	7.32346	2.41585e-13	1.87912e-12	4.78632	1
UCP2	0.438489	0.000500705	23.0482	0.682423	0	19.596	0	0	15.5801	1
SCARA3	-0.437791	0.00152265	43.3496	0.024109	0.0110207	-11.2193	0	0	-1.91289	1
KEAP1	-0.437632	0.00237711	69.7246	1.22778e-05	0.0287752	-8.97604	0	0	-0.85521	1
RANGRF	-0.437124	0.00183363	52.115	0.00256977	0.0169515	-10.2082	0	0	-0.595347	1
NIPAL2	0.436981	0.000500479	23.5914	0.652872	0	19.533	0	0	1.66434	1
TUBD1	0.436143	0.00259684	77.0835	1.03663e-06	0.0339199	8.55867	0	0	1.05594	1
HIVEP3	-0.436038	0.00118435	35.5727	0.124943	0.00577909	-12.6702	0	0	-0.344027	1
TRAK1	-0.435887	0.00090554	30.8606	0.276901	0.00259864	-14.485	0	0	-1.26466	1
RARG	-0.435807	0.002651	79.0025	5.34369e-07	0.0352587	-8.46428	0	0	-1.13183	1
GALNT7	0.435584	0.00323364	100.185	2.40035e-10	0.0492128	7.65995	1.86517e-14	1.62676e-13	3.64058	1
MRPS30	-0.435434	0.000741538	28.8988	0.365823	0.00127796	-15.9903	0	0	-14.5335	1
S100P	0.435354	0.00316506	97.5245	6.53913e-10	0.0476444	7.73841	9.99201e-15	8.95003e-14	18.6108	1
CHST10	-0.43528	0.00191423	54.6514	0.00126545	0.0186659	-9.94881	0	0	-0.75188	1
CX3CR1	-0.434927	0.00187989	53.4917	0.00175477	0.0179056	-10.0311	0	0	-1.30804	1
CPQ	-0.434556	0.00191161	49.7893	0.00481255	0.01627	-9.93907	0	0	-2.85082	0.964286
PER3	-0.434492	0.00238726	69.8384	1.18282e-05	0.0289467	-8.89267	0	0	-0.513202	1
PDE6B	-0.434439	0.0016046	45.6683	0.0138092	0.0125911	-10.8454	0	0	-0.69908	1
CUEDC1	0.434228	0.00121407	36.164	0.11176	0.00617244	12.4622	0	0	1.71368	1
CBX7	-0.434042	0.00180793	51.4181	0.00310848	0.016492	-10.208	0	0	-1.23153	1
NOVA1	-0.433965	0.00179046	50.895	0.00358119	0.0161162	-10.2559	0	0	-2.17508	1
SH2B1	-0.433885	0.00208074	59.9137	0.000270749	0.0221715	-9.51188	0	0	-0.52939	1
DIMT1	-0.433853	0.00097444	31.8717	0.236868	0.00328023	-13.8984	0	0	-0.869546	1
HMGCS1	0.433311	0.0012133	36.1538	0.111977	0.00617075	12.4399	0	0	4.32575	1
PARP16	-0.432691	0.00232706	68.0461	2.12157e-05	0.027787	-8.96962	0	0	-0.393236	1
SCARB1	-0.432541	0.0020343	58.4813	0.000415691	0.0211806	-9.59002	0	0	-2.35504	1
PHLDA2	0.432497	0.00182546	51.8055	0.00279712	0.0167226	10.1227	0	0	0.924447	1
NDRG2	-0.431383	0.00231134	67.3189	2.68318e-05	0.0272084	-8.97286	0	0	-6.05622	1
ARHGEF10L	-0.431132	0.00146344	41.9035	0.0336432	0.0100232	-11.27	0	0	-0.908202	1
NR1D2	-0.430327	0.00209593	60.325	0.000239106	0.0224796	-9.39964	0	0	-0.861049	1
CLSTN2	-0.429925	0.00214611	61.8677	0.000149335	0.0235123	-9.2804	0	0	-2.7528	1
ARNT	-0.4299	0.00200061	57.2304	0.00060124	0.0204131	-9.6114	0	0	-0.997441	1
DYRK3	-0.429792	0.00185219	52.6767	0.00220132	0.0173366	-9.98655	0	0	-0.707029	1
SIRT3	-0.429579	0.00286444	86.6881	3.52322e-08	0.0404016	-8.02644	1.11022e-15	1.08848e-14	-0.560236	1
OFD1	-0.429263	0.000500166	24.3478	0.61096	0	-19.1941	0	0	-1.45938	1
KRT7	0.429017	0.00145506	41.691	0.0352977	0.00989122	11.2469	0	0	31.1647	1
GSE1	0.428798	0.00162592	38.1767	0.0751116	0.00892185	10.6341	0	0	0.928881	0.928571
CHFR	0.428707	0.00217906	63.0385	0.000103995	0.0243379	9.18387	0	0	0.29601	1
GPATCH8	-0.428451	0.00211192	60.9303	0.000198952	0.0228705	-9.32314	0	0	-0.463814	1
NFU1	-0.428425	0.00250738	73.9497	3.01193e-06	0.0317249	-8.55589	0	0	-1.05042	1
DCAF10	-0.428296	0.000500126	24.9246	0.578685	0	-19.1516	0	0	-3.45767	1
ARMCX4	-0.428201	0.00185951	48.4664	0.00680718	0.01535	-9.92997	0	0	-0.360044	0.964286
VAMP2	-0.427645	0.00271	81.2729	2.4186e-07	0.0367987	-8.21483	2.22045e-16	2.30851e-15	-2.81479	1
ITGB8	-0.427314	0.0022278	64.4736	6.63898e-05	0.025273	-9.05335	0	0	-1.01089	1
CLASP2	-0.427038	0.00173654	49.3475	0.00540795	0.0150708	-10.2476	0	0	-0.748003	1
BBS9	-0.427	0.00183099	52.0181	0.00263899	0.0168772	-9.97894	0	0	-0.301659	1
COL13A1	0.42678	0.00113036	34.5129	0.151639	0.00505722	12.6939	0	0	0.370767	1
NAB1	-0.426032	0.00157405	44.7679	0.0172012	0.0119843	-10.7383	0	0	-1.2294	1
BIN3	-0.42559	0.00174381	49.4893	0.00520967	0.0151772	-10.1916	0	0	-0.746097	1
S100A11	0.42546	0.0018489	52.6884	0.00219422	0.0173168	9.89468	0	0	38.9268	1
TGFBR3	-0.425039	0.00158304	45.0484	0.0160703	0.0121657	-10.6827	0	0	-2.32007	1
QDPR	-0.424191	0.0017522	49.7799	0.00482452	0.0153509	-10.1337	0	0	-5.79678	1
FAM149A	-0.424005	0.00252945	74.6838	2.35019e-06	0.0322188	-8.4306	0	0	-0.264615	1
TUBG2	-0.423693	0.00245592	72.4071	5.05392e-06	0.0306495	-8.54957	0	0	-0.658451	1
CABYR	-0.423625	0.00138836	40.0685	0.0504862	0.00879051	-11.3692	0	0	-0.422015	1
KDSR	-0.423298	0.00182817	52.0594	0.00260929	0.0169108	-9.90005	0	0	-0.784695	1
PPP4R4	-0.422489	0.00230128	67.177	2.80859e-05	0.0271053	-8.80705	0	0	-0.594324	1
SEC16A	0.422479	0.00202035	57.8466	0.000501624	0.0207664	9.39923	0	0	2.42416	1
SMARCD2	0.422386	0.0031529	97.0842	7.71262e-10	0.0474699	7.52237	5.37348e-14	4.48292e-13	4.79942	1
CCDC47	0.422089	0.000500042	25.8121	0.529048	0	18.8756	0	0	12.3259	1
SMARCD3	-0.422081	0.00121953	36.2525	0.109888	0.00622986	-12.0865	0	0	-1.53455	1
GLRB	-0.421955	0.00273486	82.3231	1.67098e-07	0.0373562	-8.0686	6.66134e-16	6.65446e-15	-0.919201	1
MMP15	0.421764	0.00175136	49.7758	0.00482985	0.015351	10.0782	0	0	0.998462	1
PARD6B	-0.42162	0.00323981	100.572	2.07327e-10	0.0497152	-7.40733	1.28786e-13	1.03322e-12	-1.53981	1
ARHGEF9	-0.421473	0.00191876	54.7971	0.0012141	0.0187069	-9.62187	0	0	-0.528902	1
LFNG	0.421316	0.00188696	53.6699	0.00166931	0.0179634	9.69899	0	0	2.58336	1
POU6F1	-0.42116	0.00279344	84.1745	8.66736e-08	0.0387895	-7.96851	1.55431e-15	1.50168e-14	-0.224919	1
AGPAT5	-0.421148	0.00172556	48.9722	0.00596736	0.0148151	-10.1384	0	0	-0.893296	1
TBC1D30	0.421125	0.00173561	49.2367	0.00556773	0.0149564	10.1085	0	0	0.484455	1
KAT2A	-0.421121	0.00340797	107.216	1.63256e-11	0.0537858	-7.21371	5.44453e-13	4.06999e-12	-0.5955	1
CKAP4	0.420611	0.00139779	40.3242	0.0477662	0.00897199	11.2502	0	0	4.42711	1
LLGL2	0.420517	0.00268388	80.211	3.50821e-07	0.0359395	8.11712	4.44089e-16	4.50215e-15	2.22466	1
ABCA3	-0.420468	0.00130227	38.1018	0.0762675	0.00746926	-11.6515	0	0	-1.83241	1
KANK1	-0.419928	0.0012489	36.9196	0.0965786	0.00668006	-11.8826	0	0	-1.35806	1
CADPS2	0.419779	0.00421016	137.922	7.67835e-17	0.07436	6.4695	9.83253e-11	5.79473e-10	0.586285	1
ADCY9	-0.419591	0.00177345	50.4738	0.00401039	0.0158125	-9.9636	0	0	-0.631228	1
GCH1	0.419367	0.00152808	43.5842	0.022816	0.0111735	10.7281	0	0	0.660897	1
ABCC2	0.41851	0.00337295	105.633	3.00442e-11	0.0529905	7.2061	5.75762e-13	4.29988e-12	0.390945	1
ACTR3	0.41796	0.00179532	51.0921	0.00339566	0.0162468	9.86424	0	0	2.96175	1
NNT	-0.417575	0.00096048	31.6732	0.244403	0.00314229	-13.4738	0	0	-1.53434	1
POMGNT1	-0.417342	0.00103677	32.9072	0.20015	0.00397158	-12.9614	0	0	-2.05097	1
PGR	-0.417173	0.0022256	64.6136	6.35281e-05	0.0254077	-8.84286	0	0	-3.01641	1
NME1	0.416626	0.0034978	110.067	5.40828e-12	0.0563988	7.04448	1.8614e-12	1.31767e-11	13.5956	1
LANCL1	-0.416475	0.00200485	57.4623	0.000561702	0.0205496	-9.30139	0	0	-1.21889	1
RLN2	-0.415608	0.00357841	113.615	1.35256e-12	0.0583228	-6.94766	3.71414e-12	2.55447e-11	-1.15474	1
GALE	0.415228	0.00200291	57.3184	0.000585935	0.0204032	9.27803	0	0	1.85514	1
AKR7A2	-0.415042	0.00152663	43.5749	0.0228665	0.0111663	-10.6225	0	0	-1.93832	1
LAD1	0.414993	0.0023253	68.0028	2.15149e-05	0.0277067	8.60601	0	0	2.70429	1
CCDC25	-0.414946	0.00174813	49.6923	0.00493776	0.0153012	-9.92442	0	0	-0.904085	1
TFRC	0.414946	0.00183307	52.1375	0.002554	0.0169383	9.69175	0	0	3.04239	1
IMPACT	-0.414166	0.00191998	54.9047	0.00117747	0.0188092	-9.45205	0	0	-0.941726	1
MBD1	-0.413908	0.00167919	47.8274	0.00802613	0.0140144	-10.1007	0	0	-0.494993	1
PKP4	-0.413682	0.00201694	57.8329	0.000503648	0.0208069	-9.21128	0	0	-1.99217	1
NBR1	-0.41365	0.0030456	93.3817	3.0599e-09	0.04488	-7.49543	6.61693e-14	5.47116e-13	-1.80642	1
METTL16	-0.413413	0.00172319	49.0319	0.00587485	0.0148513	-9.95905	0	0	-0.477386	1
CCDC170	-0.413349	0.00290453	68.5773	1.78568e-05	0.0333905	-7.66971	1.73195e-14	1.51625e-13	-0.585548	0.928571
HIF1A	0.413297	0.00132882	38.6687	0.0678837	0.00785191	11.3378	0	0	3.57189	1
ABHD14A	-0.413242	0.00174235	49.5449	0.00513383	0.015187	-9.90003	0	0	-0.703725	1
AKT1	0.413237	0.00311437	96.0641	1.12945e-09	0.0465092	7.40481	1.31228e-13	1.05209e-12	2.91062	1
HHIPL2	0.412124	0.00252185	74.8114	2.25076e-06	0.0321249	8.20668	2.22045e-16	2.30851e-15	0.468421	1
SYF2	-0.411994	0.00217962	63.0156	0.000104735	0.0243428	-8.82469	0	0	-1.88126	1
FUZ	-0.411773	0.00211578	61.0967	0.000189109	0.0230427	-8.95206	0	0	-0.937301	1
HOXB7	0.411693	0.0025396	75.3937	1.84702e-06	0.032655	8.16941	2.22045e-16	2.30851e-15	1.02291	1
SLC4A7	-0.411578	0.00166694	47.3889	0.00897694	0.0137379	-10.0807	0	0	-1.687	1
CIDEB	-0.411526	0.00115568	35.035	0.137982	0.00540382	-12.1054	0	0	-0.76433	1
SLC30A1	-0.411383	0.00176982	50.3886	0.00410283	0.0157551	-9.77871	0	0	-1.42127	1
RSBN1	-0.411292	0.00262033	78.1791	7.10714e-07	0.0346118	-8.03475	8.88178e-16	8.77449e-15	-0.395177	1
P2RY6	0.4107	0.00260715	77.6281	8.5952e-07	0.0341712	8.04344	8.88178e-16	8.77449e-15	0.294358	1
CDH1	0.410559	0.000784071	29.3544	0.343927	0.00158331	14.6622	0	0	14.2436	1
EML2	-0.410183	0.00162879	46.4477	0.0113815	0.0130947	-10.1635	0	0	-1.4322	1
PSMD7	0.410013	0.00401061	129.492	2.39605e-15	0.0696968	6.47429	9.52574e-11	5.62677e-10	2.80891	1
CRYZ	-0.409816	0.00103001	32.7937	0.203962	0.00389435	-12.7694	0	0	-1.93753	1
ALDH8A1	0.40947	0.00276778	83.4678	1.11428e-07	0.0381156	7.78318	7.10543e-15	6.43645e-14	0.142149	1
FRS3	-0.40929	0.00181541	51.7313	0.00285437	0.0166267	-9.60604	0	0	-0.208058	1
OTOR	0.409174	0.00165749	47.1525	0.00953208	0.0135588	10.0504	0	0	0.24661	1
LRP6	-0.408881	0.00123955	36.7217	0.100381	0.00653831	-11.6136	0	0	-0.883553	1
SLC9A2	0.408333	0.000855244	30.2096	0.304817	0.00215727	13.9627	0	0	0.651793	1
DVL2	-0.407204	0.00154267	44.0809	0.0202834	0.011497	-10.3676	0	0	-0.811457	1
MORC4	0.407016	0.00049947	26.9616	0.465871	0	18.212	0	0	1.5778	1
HILPDA	0.40672	0.00169991	48.2708	0.00716054	0.0143045	9.86469	0	0	2.39628	1
ANKRD28	-0.406641	0.00107138	33.4975	0.181146	0.00436728	-12.4234	0	0	-0.877769	1
ATP9B	-0.40578	0.00266988	80.0073	3.76676e-07	0.0358403	-7.85316	3.9968e-15	3.70874e-14	-0.338401	1
MFSD9	0.405623	0.0016317	46.4615	0.0113422	0.0130873	10.0416	0	0	0.201977	1
GID4	-0.405605	0.00372664	92.0378	5.02351e-09	0.0522845	-6.64422	3.04821e-11	1.89096e-10	-0.191872	0.928571
GFRA1	-0.404975	0.00160156	45.6327	0.0139307	0.0125359	-10.1194	0	0	-6.43436	1
MTFR1	0.404772	0.00150905	43.0997	0.0255593	0.0108325	10.4198	0	0	1.39243	1
ZNF174	-0.404724	0.00202822	58.3981	0.000426095	0.0211746	-8.98672	0	0	-0.328731	1
BECN1	-0.40465	0.00322017	99.6507	2.93723e-10	0.0491076	-7.13083	9.97646e-13	7.24104e-12	-1.09892	1
DCP1A	-0.404407	0.00139037	40.178	0.0493053	0.00887373	-10.8456	0	0	-0.439578	1
KCTD15	0.4043	0.00154247	44.0052	0.0206526	0.0114383	10.2943	0	0	0.464379	1
KLHL9	-0.403701	0.00221796	64.4842	6.617e-05	0.0252905	-8.572	0	0	-0.729917	1
EPS15L1	-0.403467	0.00204502	58.9261	0.000364124	0.0214543	-8.92193	0	0	-0.594782	1
ZNF214	-0.40345	0.00251399	74.645	2.3813e-06	0.0321774	-8.04651	8.88178e-16	8.77449e-15	-0.263258	1
PSMC5	0.403299	0.00233114	68.1759	2.03417e-05	0.0278053	8.353	0	0	7.19862	1
ACADSB	-0.40323	0.00253644	75.2193	1.95979e-06	0.0324854	-8.00647	1.11022e-15	1.08848e-14	-1.55065	1
STRADA	0.403094	0.000732771	28.8214	0.369611	0.00122386	14.891	0	0	1.11521	1
NISCH	-0.4027	0.00210428	60.7794	0.000208305	0.0228096	-8.7787	0	0	-1.06797	1
CHAC1	0.402552	0.00234774	68.7367	1.69544e-05	0.0281391	8.308	0	0	0.351441	1
SLC13A3	0.402503	0.00250728	74.3631	2.61964e-06	0.0319402	8.03837	8.88178e-16	8.77449e-15	0.431131	1
ASCC3	0.402497	0.00161968	46.092	0.0124359	0.0128356	10.0011	0	0	0.566954	1
ZNF180	-0.402018	0.00162238	46.2386	0.011991	0.0129495	-9.98087	0	0	-0.275484	1
TDO2	0.401895	0.00294831	90.0612	1.03673e-08	0.0424473	7.40161	1.34559e-13	1.07731e-12	1.29353	1
RTN1	-0.401728	0.00154111	43.9983	0.0206864	0.0114397	-10.2333	0	0	-2.30965	1
CNBP	-0.40144	0.00164534	46.8786	0.0102149	0.0133676	-9.89675	0	0	-3.98275	1
CD320	-0.401118	0.00171242	48.7789	0.00627609	0.0146512	-9.6932	0	0	-1.93617	1
CPT1A	0.400692	0.00115522	35.0235	0.138273	0.00539105	11.789	0	0	2.31732	1
LGALS9	0.40034	0.00196874	56.4794	0.000748504	0.0198397	9.02267	0	0	2.33474	1
TEX2	0.400252	0.00174278	49.5297	0.00515442	0.0151512	9.58764	0	0	2.06373	1
ABCC4	0.400205	0.00121349	36.2608	0.109714	0.00621976	11.4885	0	0	1.15066	1
ASCL2	0.400105	0.0027195	81.476	2.25199e-07	0.0367337	7.67236	1.68754e-14	1.47961e-13	0.510921	1
TBC1D5	-0.39986	0.00231807	67.7662	2.32263e-05	0.0275076	-8.30509	0	0	-0.637137	1
QTRT1	-0.399809	0.00242041	71.2496	7.42743e-06	0.0297917	-8.12659	4.44089e-16	4.50215e-15	-1.06087	1
HNRNPAB	0.399751	0.00180936	51.5874	0.00296854	0.0165593	9.39783	0	0	5.13153	1
SORBS2	-0.39973	0.00177032	50.3848	0.00410697	0.0157625	-9.50036	0	0	-2.24332	1
TOP2A	0.399704	0.00525167	177.14	5.1002e-24	0.102482	5.51556	3.47674e-08	1.54606e-07	7.70086	1
MYL6B	-0.399634	0.00228186	66.4702	3.52335e-05	0.0265963	-8.366	0	0	-1.27631	1
GIT1	0.399574	0.00438406	143.708	7.05177e-18	0.0792412	6.03474	1.59217e-09	8.16872e-09	1.2346	1
NKX2-2	0.399468	0.0028886	87.8766	2.29396e-08	0.0409907	7.43255	1.06581e-13	8.6253e-13	0.372201	1
SFTPD	-0.399317	0.00329912	103.25	7.4865e-11	0.0512988	-6.95215	3.59757e-12	2.47723e-11	-0.204701	1
GEMIN4	-0.399203	0.00161084	45.9085	0.0130145	0.0127151	-9.94644	0	0	-0.471977	1
LDLR	0.398828	0.000726216	28.7547	0.372892	0.00117921	14.7997	0	0	1.76238	1
UNC119B	-0.398555	0.00196761	56.4156	0.000762489	0.0198331	-8.98501	0	0	-0.856073	1
BTF3	-0.398274	0.00137091	39.7336	0.0542516	0.00856382	-10.7567	0	0	-27.496	1
VILL	-0.398019	0.0020303	58.3523	0.000431919	0.0211444	-8.83331	0	0	-0.383913	1
RAI2	-0.397957	0.00204242	58.7611	0.00038249	0.0214173	-8.8057	0	0	-1.90868	1
INPP5B	-0.397792	0.00113769	34.7211	0.146073	0.00518855	-11.7935	0	0	-0.494907	1
HP1BP3	-0.397476	0.00177495	50.6527	0.00382242	0.0159342	-9.43448	0	0	-3.4196	1
USP4	-0.39741	0.00226168	65.9067	4.2176e-05	0.0262496	-8.35648	0	0	-0.70728	1
RBKS	-0.397392	0.00210683	60.7264	0.00021169	0.0227186	-8.65775	0	0	-0.372098	1
CBX2	0.396995	0.00367329	116.636	4.11726e-13	0.0608248	6.55024	5.74434e-11	3.4627e-10	0.912527	1
MYO1B	0.39696	0.00139943	40.358	0.0474162	0.00896719	10.6114	0	0	1.78676	1
BTRC	-0.396853	0.00210148	60.6939	0.000213793	0.0227142	-8.65699	0	0	-0.872792	1
LRRN2	-0.396157	0.00159759	45.5001	0.0143918	0.0124192	-9.9114	0	0	-0.701024	1
PDZRN3	-0.395691	0.00154864	44.1481	0.0199613	0.011541	-10.055	0	0	-1.02886	1
GPHN	-0.395442	0.00107674	33.5795	0.178615	0.00442168	-12.0511	0	0	-0.604855	1
CREB3L1	0.395247	0.00195334	55.918	0.000880582	0.0194153	8.94293	0	0	3.78353	1
IGF2R	0.395007	0.00178133	50.6483	0.00382694	0.0159041	9.35908	0	0	0.659146	1
PPP2R2A	-0.394837	0.00190158	54.307	0.00139519	0.0183836	-9.05443	0	0	-0.990899	1
TTC22	-0.394793	0.00274747	82.5683	1.53236e-07	0.0375145	-7.53187	4.996e-14	4.177e-13	-0.417331	1
TRAPPC8	-0.394731	0.00245907	72.4859	4.92268e-06	0.0306277	-7.96006	1.77636e-15	1.70275e-14	-0.462491	1
HMBOX1	-0.39468	0.00222502	64.7719	6.04338e-05	0.02546	-8.36715	0	0	-0.260475	1
CALML5	0.394561	0.00179562	51.2299	0.00327128	0.0162918	9.31122	0	0	12.1098	1
XPA	-0.394544	0.0024094	70.8553	8.46236e-06	0.029593	-8.03786	8.88178e-16	8.77449e-15	-0.495391	1
DHX8	-0.394425	0.00370427	118.639	1.8625e-13	0.0615866	-6.48057	9.13738e-11	5.40976e-10	-0.493308	1
CCT5	0.394371	0.00193813	55.4453	0.00100885	0.0191701	8.95806	0	0	5.65927	1
ARL3	-0.394273	0.00167866	47.8232	0.00803464	0.0140065	-9.6231	0	0	-0.713272	1
POGZ	-0.394252	0.000862063	30.3136	0.300248	0.00222479	-13.4278	0	0	-1.75745	1
MOK	-0.393581	0.00204608	58.9145	0.000365397	0.0214602	-8.70108	0	0	-0.592348	1
DAPK2	-0.39314	0.000696877	28.4774	0.386685	0.00099225	-14.8925	0	0	-0.883758	1
APOC1	0.39303	0.00200334	57.4363	0.000566005	0.0204968	8.78107	0	0	9.66757	1
CALM1	0.392618	0.00230748	67.253	2.74072e-05	0.0271039	8.17337	2.22045e-16	2.30851e-15	5.49444	1
BRAF	-0.392531	0.00112671	34.5115	0.151678	0.00504775	-11.6941	0	0	-0.564561	1
GRIA2	-0.392327	0.0012011	35.9881	0.115559	0.00603489	-11.3203	0	0	-2.2099	1
STK32B	-0.391866	0.00150576	43.0594	0.0258002	0.0108018	-10.0986	0	0	-0.920082	1
ACACA	0.39183	0.00176452	50.243	0.0042656	0.015622	9.3279	0	0	2.51119	1
ZNF37A	-0.391634	0.00199971	57.5362	0.000549643	0.0205781	-8.75784	0	0	-0.352455	1
ADCY1	-0.391414	0.001108	34.1672	0.16124	0.00481126	-11.7589	0	0	-1.65387	1
PSMD11	0.390815	0.00262219	78.3988	6.58721e-07	0.0347258	7.63202	2.30926e-14	1.99609e-13	4.07587	1
SERGEF	-0.390564	0.00112316	34.4774	0.152605	0.005022	-11.6539	0	0	-1.46702	1
ISG20	0.39047	0.00220198	63.9698	7.77696e-05	0.0249172	8.32111	0	0	1.21528	1
RCL1	-0.390468	0.000860739	30.2723	0.302058	0.00219998	-13.3091	0	0	-0.963651	1
RIC8B	-0.390132	0.00151664	43.4184	0.0237234	0.0110285	-10.0177	0	0	-0.276312	1
NPRL2	-0.389855	0.00116196	35.188	0.134168	0.00550271	-11.4369	0	0	-0.864395	1
GLCE	-0.38953	0.00169646	48.3256	0.00705988	0.0143476	-9.45734	0	0	-1.32132	1
HMGB3	0.38929	0.00209117	60.2153	0.00024718	0.0223587	8.51292	0	0	2.3133	1
DMTN	-0.38922	0.0013527	33.9068	0.168775	0.00550353	-10.5827	0	0	-0.737457	0.928571
FGD1	-0.388718	0.00206738	59.6742	0.000291007	0.0219407	-8.54919	0	0	-0.526853	1
STK17B	0.388664	0.00203446	58.5719	0.000404653	0.0212054	8.61689	0	0	0.601261	1
PSMD12	0.388441	0.00168352	47.9942	0.0076897	0.0141349	9.46707	0	0	2.98467	1
CD70	0.388117	0.0031552	97.6695	6.19296e-10	0.0473747	6.90954	4.86233e-12	3.30481e-11	0.0976069	1
GSR	0.387905	0.00138891	40.1596	0.049502	0.00883253	10.4085	0	0	3.02088	1
ZNF358	-0.387643	0.0022993	67.1775	2.80812e-05	0.0270712	-8.08415	6.66134e-16	6.65446e-15	-1.35884	1
LETMD1	-0.387561	0.00202238	58.0926	0.00046647	0.0209619	-8.61805	0	0	-1.26267	1
TMC6	0.387493	0.00195267	55.9648	0.000868765	0.0195099	8.76901	0	0	0.964994	1
TMEM39B	-0.387067	0.00210111	60.7638	0.000209292	0.0227376	-8.44426	0	0	-0.549297	1
GEMIN8	-0.386978	0.00138929	40.2068	0.048998	0.0088784	-10.3822	0	0	-0.673194	1
BMPR1B	-0.386712	0.00161311	45.9396	0.0129145	0.0127265	-9.62841	0	0	-8.88602	1
STX1A	0.386323	0.00234427	68.7314	1.69838e-05	0.0280569	7.97896	1.55431e-15	1.50168e-14	0.365694	1
MPPE1	-0.386217	0.00171165	48.7911	0.00625624	0.0146651	-9.3352	0	0	-0.689601	1
DEAF1	-0.386165	0.00259096	77.2409	9.82032e-07	0.0339015	-7.58652	3.28626e-14	2.79176e-13	-0.666825	1
ERBB4	-0.386151	0.00210781	60.7764	0.000208497	0.0227482	-8.41089	0	0	-0.879696	1
TCTN2	-0.386134	0.00250717	74.4559	2.53868e-06	0.0320051	-7.71163	1.24345e-14	1.10483e-13	-0.559308	1
ZNF529	-0.386012	0.000498964	26.8942	0.469516	0	-17.2809	0	0	-0.382463	1
STAG2	-0.385944	0.00111767	34.3558	0.155947	0.00494182	-11.5443	0	0	-1.86973	1
CCDC6	0.38583	0.0022774	66.4234	3.57648e-05	0.0264708	8.08492	6.66134e-16	6.65446e-15	2.07424	1
CRYM	0.38583	0.00254715	75.8026	1.60691e-06	0.0327554	7.64484	2.08722e-14	1.81225e-13	0.902334	1
FFAR2	0.385796	0.00168716	48.0389	0.00760183	0.0141495	9.39247	0	0	0.613678	1
ATP2B1	0.38569	0.0022444	65.4086	4.94107e-05	0.0257518	8.1412	4.44089e-16	4.50215e-15	0.349679	1
SLC39A14	-0.385478	0.00178163	50.7586	0.00371522	0.015976	-9.13253	0	0	-1.40132	1
ZSCAN18	-0.385387	0.00113347	34.6593	0.147708	0.00514308	-11.447	0	0	-1.35496	1
ASRGL1	0.385237	0.00191319	54.6588	0.0012628	0.0185756	8.8074	0	0	1.52091	1
CHSY1	-0.38505	0.000642765	28.0046	0.410734	0.000674299	-15.1876	0	0	-2.63829	1
CAMLG	-0.384976	0.0017242	49.06	0.00583183	0.0148512	-9.27129	0	0	-1.29408	1
PSMA7	0.384976	0.00192384	55.1058	0.00111182	0.0189347	8.77705	0	0	10.0032	1
NOL3	0.38431	0.00201898	57.9761	0.000482803	0.0208224	8.55295	0	0	0.766842	1
POT1	-0.384286	0.00100114	32.3317	0.220023	0.00357975	-12.1453	0	0	-0.754968	1
NME7	-0.384264	0.000718207	28.6935	0.375916	0.00113536	-14.3386	0	0	-1.06331	1
ADCY3	-0.384225	0.00126861	37.4301	0.0873158	0.00700552	-10.7875	0	0	-1.09206	1
G3BP2	0.384034	0.00157239	44.7997	0.0170695	0.0119574	9.68476	0	0	3.24592	1
LTBP3	-0.38398	0.00199653	57.4246	0.000567964	0.0204863	-8.59353	0	0	-2.0529	1
TTC19	-0.383787	0.00207887	60.0084	0.000263125	0.0222244	-8.41738	0	0	-1.00847	1
UBE2L3	0.38369	0.00134363	39.1431	0.0614856	0.00816061	10.4674	0	0	1.70368	1
IFT74	-0.383681	0.00232696	68.1425	2.05634e-05	0.0277437	-7.95382	1.77636e-15	1.70275e-14	-0.47861	1
NOP10	0.383585	0.00108469	33.774	0.172714	0.00454599	11.6468	0	0	6.4247	1
CTDNEP1	-0.382948	0.00260406	77.7629	8.20502e-07	0.0343126	-7.50438	6.17284e-14	5.11489e-13	-2.05991	1
PIAS2	-0.382715	0.00148637	42.5782	0.0288402	0.0104685	-9.92686	0	0	-0.261538	1
ARHGEF10	-0.382595	0.00121107	36.1446	0.112175	0.0061473	-10.994	0	0	-0.544099	1
DDB2	-0.382482	0.00158924	45.34	0.0149677	0.012326	-9.59436	0	0	-0.675714	1
MTHFD2	0.382364	0.00209349	60.4938	0.000227183	0.0225605	8.35682	0	0	2.73342	1
CHN1	0.382343	0.00158494	45.2146	0.0154328	0.0122523	9.60389	0	0	1.05319	1
POGLUT1	-0.381896	0.000499196	24.7119	0.590605	0	-17.0926	0	0	-0.541766	1
NTRK2	-0.381684	0.00190049	54.3494	0.00137853	0.0183836	-8.75529	0	0	-2.61382	1
PLXNB2	0.381681	0.00127793	37.6028	0.0843545	0.00711541	10.6769	0	0	2.62842	1
SCD	0.381665	0.00162836	46.3117	0.0117746	0.0129688	9.45817	0	0	25.675	1
TOR1AIP1	-0.38146	0.0022907	67.0013	2.97175e-05	0.0269453	-7.97012	1.55431e-15	1.50168e-14	-0.998755	1
B3GNT3	0.381402	0.00255459	76.0257	1.48914e-06	0.0330729	7.5461	4.4853e-14	3.76221e-13	0.685245	1
APH1B	-0.381341	0.00378623	120.913	7.5398e-14	0.0638304	-6.1974	5.74034e-10	3.0791e-09	-0.798472	1
CTDSPL	-0.381273	0.00197598	56.7027	0.000701432	0.0199886	-8.57717	0	0	-0.68137	1
ENPP4	-0.381194	0.00132729	38.7516	0.0667264	0.0078919	-10.4632	0	0	-1.12393	1
USP33	-0.380955	0.00214339	62.0932	0.000139323	0.0236497	-8.22855	2.22045e-16	2.30851e-15	-1.06354	1
CCDC87	0.380835	0.0020919	60.2825	0.000242202	0.0224224	8.32657	0	0	0.219494	1
APBB1	-0.380738	0.00237811	69.9029	1.15804e-05	0.0289663	-7.80747	5.77316e-15	5.28319e-14	-1.00503	1
IL13RA1	0.380623	0.00264505	79.0386	5.27711e-07	0.0349201	7.4008	1.35447e-13	1.08367e-12	1.95841	1
RBFA	-0.380584	0.00141931	40.9286	0.0418416	0.00935431	-10.1021	0	0	-0.484232	1
TMEM40	0.380536	0.00304379	93.4999	2.92908e-09	0.0448613	6.89745	5.29443e-12	3.57259e-11	0.467764	1
SAV1	-0.380288	0.0016164	46.0347	0.0126139	0.012813	-9.45882	0	0	-1.16055	1
DTX4	0.380223	0.00138765	40.117	0.0499593	0.00880592	10.207	0	0	0.692668	1
AP1B1	0.38017	0.0015028	42.9915	0.026211	0.0107552	9.80679	0	0	1.94969	1
CDIPT	-0.380143	0.00181969	51.9437	0.00269336	0.0167629	-8.91146	0	0	-1.80776	1
ZNF302	-0.379608	0.00126709	37.4128	0.0876171	0.00699315	-10.6643	0	0	-0.92505	1
SOX2	0.379585	0.00181926	51.9507	0.00268821	0.0167781	8.89942	0	0	0.60988	1
TES	0.379445	0.00107834	33.6327	0.176986	0.00445005	11.555	0	0	2.02496	1
NAT1	-0.37935	0.00370872	118.002	2.39789e-13	0.0615406	-6.22914	4.68998e-10	2.54806e-09	-11.0044	1
TCF3	0.379247	0.00208147	60.0396	0.000260655	0.022194	8.31261	0	0	0.464486	1
MARCKS	0.379113	0.00158771	45.2094	0.0154524	0.0122361	9.51444	0	0	2.91505	1
ZBTB40	-0.379003	0.00262811	78.6585	6.02074e-07	0.0348691	-7.39301	1.43441e-13	1.14408e-12	-0.353803	1
IKZF5	-0.378932	0.00253015	75.2815	1.91881e-06	0.0325686	-7.53334	4.95159e-14	4.14286e-13	-0.460078	1
DDX50	-0.378863	0.00153848	43.9598	0.0208765	0.0113946	-9.65909	0	0	-0.631963	1
AGTR1	-0.378819	0.00217964	63.2848	9.63253e-05	0.0243881	-8.11407	4.44089e-16	4.50215e-15	-3.42861	1
PIP5K1B	0.378328	0.00231117	67.6234	2.43225e-05	0.0272676	7.8696	3.55271e-15	3.31387e-14	0.37958	1
NAGPA	-0.37819	0.00198229	56.9667	0.000649468	0.0201025	-8.49428	0	0	-0.312191	1
DAGLA	-0.37817	0.00179358	51.1779	0.00331771	0.016257	-8.92949	0	0	-0.239291	1
DYNC2H1	-0.378128	0.00323239	100.505	2.1264e-10	0.0497404	-6.65084	2.91429e-11	1.81031e-10	-0.355372	1
C11orf80	0.378065	0.00129841	38.103	0.0762481	0.00746293	10.4921	0	0	1.76893	1
AMBP	0.377967	0.00262307	78.5236	6.3087e-07	0.0346227	7.37988	1.5854e-13	1.25932e-12	0.541818	1
TRIM66	-0.377702	0.00249325	74.039	2.9226e-06	0.0317196	-7.56427	3.90799e-14	3.29702e-13	-0.225433	1
FADS2	0.377464	0.00120106	36.025	0.114754	0.00605723	10.8917	0	0	16.4045	1
GGA2	-0.377345	0.00151888	43.4354	0.0236291	0.0110269	-9.68228	0	0	-1.33027	1
MTMR11	-0.377306	0.000498728	22.407	0.71642	0	-16.8951	0	0	-0.904886	1
YY1AP1	-0.377246	0.00144958	41.6579	0.0355614	0.00984321	-9.90838	0	0	-1.67903	1
GCDH	-0.37722	0.00144266	41.5239	0.036648	0.00975002	-9.93145	0	0	-0.588181	1
INTS9	-0.37716	0.00124596	36.9277	0.0964246	0.00666842	-10.685	0	0	-0.504794	1
CCL22	0.376975	0.00201457	57.9191	0.000491002	0.0207764	8.39889	0	0	0.343486	1
ELMO2	0.376495	0.000498792	21.6093	0.756954	0	16.8577	0	0	1.47835	1
PLEKHA4	-0.376323	0.00170796	48.5947	0.0065842	0.0145234	-9.10587	0	0	-1.09561	1
EVL	-0.376261	0.0011807	35.5836	0.124689	0.00576127	-10.9501	0	0	-7.58217	1
ZNF318	-0.376197	0.00114668	34.9252	0.140772	0.00531792	-11.1095	0	0	-0.543795	1
ZDHHC3	0.376088	0.00206545	59.4748	0.000308976	0.0218399	8.27526	2.22045e-16	2.30851e-15	0.674791	1
GABRP	-0.376074	0.00214843	62.1541	0.000136733	0.0235754	-8.11358	4.44089e-16	4.50215e-15	-10.3394	1
CRIPT	-0.37597	0.00104632	33.0887	0.194159	0.00408628	-11.6231	0	0	-0.811442	1
UROD	-0.375949	0.00161663	46.0714	0.0124996	0.012829	-9.35024	0	0	-1.76126	1
STIP1	0.375585	0.00214363	62.1739	0.000135904	0.0237087	8.11212	4.44089e-16	4.50215e-15	4.81053	1
AP1AR	-0.375093	0.00224728	65.5756	4.68603e-05	0.0259741	-7.91245	2.44249e-15	2.31265e-14	-0.766023	1
SRSF5	-0.374975	0.000498587	23.1187	0.678617	0	-16.7931	0	0	-11.3596	1
HEMK1	-0.37493	0.00191779	54.8888	0.00118281	0.0187533	-8.56151	0	0	-0.283613	1
SIX1	0.374651	0.00148581	42.6273	0.0285157	0.0104906	9.71952	0	0	1.35359	1
DBN1	0.374408	0.00236836	69.6238	1.26903e-05	0.0287283	7.69346	1.42109e-14	1.25594e-13	1.82028	1
ARHGEF28	-0.374355	0.00315461	75.535	1.76031e-06	0.0388483	-6.66517	2.64369e-11	1.65015e-10	-0.27036	0.928571
ME3	-0.3743	0.00148712	42.6015	0.028686	0.010485	-9.70616	0	0	-0.693425	1
PHF1	-0.37407	0.00170486	48.6324	0.00651997	0.0145441	-9.05958	0	0	-0.866198	1
ZNF839	-0.373838	0.00172072	49.098	0.00577396	0.0148424	-9.01213	0	0	-0.302019	1
B4GALT5	0.373367	0.00113377	34.7004	0.146619	0.00516615	11.0885	0	0	1.56832	1
PSD3	-0.373085	0.00193904	55.5205	0.000987324	0.0191817	-8.47255	0	0	-1.01853	1
ZMYND10	-0.373007	0.00143095	41.263	0.0388494	0.00957838	-9.86062	0	0	-1.33323	1
SENP3	-0.372999	0.00125922	37.254	0.0904227	0.00687385	-10.5113	0	0	-0.772986	1
SLC39A6	-0.372737	0.00204942	59.1056	0.00034512	0.0215486	-8.23355	2.22045e-16	2.30851e-15	-25.9547	1
SOX10	-0.372492	0.00161004	45.8798	0.0131071	0.0126659	-9.28321	0	0	-2.57917	1
UBP1	-0.372374	0.00114011	34.8269	0.143305	0.00525135	-11.0282	0	0	-1.75546	1
KRBOX4	-0.372292	0.00217362	49.9536	0.00460726	0.0183236	-7.9853	1.33227e-15	1.29904e-14	-0.263557	0.928571
C2orf72	0.372209	0.00140138	38.4688	0.0707458	0.00800602	9.9428	0	0	0.682408	0.964286
PIGZ	-0.372168	0.00111404	34.3097	0.157229	0.00490385	-11.1503	0	0	-0.303308	1
FBXO17	-0.37214	0.00205439	59.1595	0.0003396	0.0216272	-8.21042	2.22045e-16	2.30851e-15	-0.577918	1
GLT8D1	-0.372088	0.00244148	72.1206	5.56085e-06	0.0304599	-7.53042	5.06262e-14	4.23117e-13	-1.38662	1
TXN	0.371982	0.00211714	61.2372	0.000181168	0.0230273	8.0844	6.66134e-16	6.65446e-15	8.63074	1
PHEX	0.37197	0.00252088	75.1299	2.02025e-06	0.0323205	7.40853	1.27676e-13	1.02467e-12	0.289046	1
ZMYND11	-0.371671	0.00218699	63.6797	8.51584e-05	0.024697	-7.94759	1.9984e-15	1.90694e-14	-1.52908	1
DHRS1	-0.371633	0.00193741	55.5822	0.000969982	0.0192391	-8.44311	0	0	-0.948776	1
CA11	-0.371594	0.00161677	46.1234	0.0123394	0.0128517	-9.24153	0	0	-1.05694	1
SYNGR2	0.371582	0.00164161	46.7468	0.0105594	0.0132743	9.17106	0	0	8.22277	1
GRAMD4	0.371407	0.00146298	41.974	0.0331099	0.0100554	9.71026	0	0	0.650687	1
CTC1	-0.371396	0.00311469	96.2579	1.0506e-09	0.046851	-6.65471	2.83857e-11	1.76658e-10	-0.488675	1
FASTKD1	-0.370808	0.00161587	46.0386	0.0126018	0.0127624	-9.22457	0	0	-0.363502	1
INSR	-0.370778	0.00278884	84.4632	7.81984e-08	0.0385969	-7.02105	2.20202e-12	1.54747e-11	-0.669973	1
TMEM80	-0.370549	0.00190992	54.6529	0.00126489	0.0185967	-8.47889	0	0	-0.812713	1
FOXC1	-0.370362	0.0017217	48.982	0.00595199	0.0147419	-8.92581	0	0	-1.84938	1
CPD	0.37017	0.00184762	52.8057	0.00212406	0.0173099	8.61183	0	0	2.41906	1
CNNM3	-0.36992	0.00206451	59.6816	0.000290356	0.0219753	-8.1414	4.44089e-16	4.50215e-15	-0.498932	1
STAT3	-0.369869	0.00261738	78.2333	6.97524e-07	0.0345333	-7.2296	4.84501e-13	3.64412e-12	-3.16261	1
LAMA3	-0.369543	0.0017174	48.933	0.00602869	0.0147284	-8.91721	0	0	-1.1176	1
CEACAM5	0.369541	0.00208867	60.1676	0.000250772	0.0222691	8.0859	6.66134e-16	6.65446e-15	6.83425	1
MEX3D	0.369512	0.00257854	76.8879	1.1086e-06	0.0335	7.27683	3.41727e-13	2.61859e-12	0.476483	1
KPNA2	0.369469	0.00308133	94.8704	1.76197e-09	0.0458858	6.65593	2.81513e-11	1.75293e-10	6.7051	1
PMPCB	-0.368861	0.00183208	52.3656	0.00239868	0.0170698	-8.61769	0	0	-1.54499	1
HIVEP2	0.368828	0.00181085	51.6241	0.00293905	0.0165491	8.66729	0	0	0.297559	1
RFX3	-0.368525	0.00209546	60.4642	0.000229229	0.0225119	-8.05059	8.88178e-16	8.77449e-15	-0.25133	1
WDR26	0.368403	0.00145201	41.7113	0.035136	0.00986567	9.66802	0	0	1.38947	1
RGN	-0.368387	0.00142498	41.0659	0.0405892	0.00944798	-9.75886	0	0	-0.43061	1
TNK1	-0.368383	0.00254888	75.9306	1.53828e-06	0.0330013	-7.29668	2.94875e-13	2.27458e-12	-0.614413	1
BCAT2	-0.367764	0.00192162	55.1471	0.00109878	0.0188676	-8.38949	0	0	-0.427162	1
PAXIP1	-0.367715	0.00121975	36.4038	0.106744	0.00630653	-10.5287	0	0	-0.721605	1
YWHAZ	0.367293	0.00179954	51.3006	0.00320921	0.0163269	8.6583	0	0	14.8101	1
POFUT1	-0.367171	0.00209786	60.6913	0.000213962	0.0226664	-8.01642	1.11022e-15	1.08848e-14	-0.661407	1
LRRFIP2	-0.367083	0.000498711	25.9022	0.524035	0	-16.4377	0	0	-1.97991	1
PKIG	-0.366895	0.00164433	46.8535	0.0102799	0.0133345	-9.04788	0	0	-1.73759	1
BRD8	-0.366645	0.00144832	41.7129	0.0351233	0.00987593	-9.63415	0	0	-0.930849	1
RPGR	-0.366627	0.000498416	25.8862	0.524924	0	-16.4221	0	0	-0.363845	1
STAG1	-0.366568	0.00134624	39.2245	0.0604409	0.00820674	-9.99062	0	0	-0.623118	1
HIPK2	-0.366516	0.00122252	36.5059	0.104666	0.00637687	-10.4825	0	0	-1.34044	1
GLUL	-0.366355	0.00210891	61.0192	0.000193634	0.0229047	-7.97761	1.55431e-15	1.50168e-14	-15.3865	1
ELP3	-0.366285	0.00175856	50.1648	0.00435546	0.0155734	-8.73455	0	0	-0.871712	1
MZT2B	-0.36612	0.00183122	52.3474	0.00241077	0.01699	-8.55565	0	0	-2.30003	1
AGO4	-0.365579	0.00128405	32.9727	0.197971	0.00475295	-10.2021	0	0	-0.26141	0.928571
EHMT1	0.365495	0.00258944	77.2503	9.78878e-07	0.0337269	7.18256	6.84119e-13	5.05547e-12	0.567757	1
HEATR6	0.365351	0.0018576	53.1368	0.00193744	0.0175768	8.47684	0	0	1.59093	1
EPHA1	0.365159	0.00237739	69.9067	1.15657e-05	0.0288801	7.48914	6.92779e-14	5.72208e-13	0.280201	1
PAPSS1	-0.365136	0.00102671	32.7572	0.2052	0.00386169	-11.3954	0	0	-4.22908	1
POR	0.364931	0.00184071	52.6043	0.00224584	0.0172155	8.50584	0	0	1.61796	1
GSAP	-0.364714	0.000551061	26.1491	0.510338	0	-15.5365	0	0	-0.644344	0.928571
CCDC28A	-0.364236	0.00178112	50.8157	0.00365854	0.016005	-8.6305	0	0	-1.21261	1
SH3BP4	0.364008	0.00402176	130.677	1.48163e-15	0.0694719	5.73988	9.47454e-09	4.49552e-08	1.03349	1
SLC50A1	0.36394	0.00139036	40.2339	0.0487114	0.00888544	9.76036	0	0	8.06989	1
DSG2	-0.363681	0.00102306	32.6813	0.20779	0.00381022	-11.3703	0	0	-3.43476	1
CLUL1	-0.36366	0.00151244	43.2895	0.024451	0.0109429	-9.35097	0	0	-0.572304	1
SACM1L	-0.363601	0.00210381	60.8474	0.000204035	0.0227892	-7.92724	2.22045e-15	2.11015e-14	-0.832089	1
MTCL1	-0.363205	0.000550807	24.171	0.620816	0	-15.4758	0	0	-0.594894	0.928571
KRCC1	-0.362847	0.00203846	58.6702	0.000392992	0.0213021	-8.03658	8.88178e-16	8.77449e-15	-1.52482	1
MPPED2	-0.362828	0.00155046	44.3482	0.0190288	0.0116401	-9.21447	0	0	-0.473819	1
ACTR8	-0.362789	0.00262676	78.6302	6.08013e-07	0.0348397	-7.07854	1.45683e-12	1.04208e-11	-0.401128	1
FABP6	0.36276	0.00454834	151.003	3.37788e-19	0.0833128	5.3789	7.49428e-08	3.21148e-07	0.39857	1
PCYOX1L	-0.362541	0.00144185	41.4489	0.0372691	0.00969861	-9.54767	0	0	-0.387381	1
NR1D1	0.362213	0.00228851	67.0216	2.95241e-05	0.0269421	7.57159	3.68594e-14	3.11875e-13	1.04557	1
SLC26A2	-0.362094	0.00199958	57.5283	0.00055092	0.0204676	-8.09753	6.66134e-16	6.65446e-15	-0.431014	1
NEB	0.362045	0.0036948	118.648	1.85621e-13	0.0614109	5.95617	2.58215e-09	1.29868e-08	0.0813526	1
RNF167	-0.361894	0.00163013	46.5714	0.0110345	0.013143	-8.96334	0	0	-2.79711	1
SORBS1	-0.361564	0.00285065	86.5914	3.64797e-08	0.0401096	-6.77194	1.27069e-11	8.21407e-11	-1.59839	1
PLCG1	0.361523	0.00281124	85.2315	5.94328e-08	0.0392261	6.81846	9.20197e-12	6.03475e-11	0.348202	1
TBC1D19	-0.361409	0.00276364	83.4285	1.12992e-07	0.0380632	-6.87476	6.20948e-12	4.15145e-11	-0.218333	1
SGSM3	0.361244	0.00176012	50.1351	0.00439006	0.0155214	8.6105	0	0	0.967986	1
LPCAT1	0.360597	0.00273298	82.4381	1.60449e-07	0.037348	6.8977	5.28511e-12	3.56837e-11	1.2051	1
IFT57	-0.360318	0.0012663	37.4141	0.0875942	0.00698491	-10.1255	0	0	-0.666883	1
ZNF500	-0.359923	0.000767598	29.2099	0.350794	0.00148078	-12.991	0	0	-0.275618	1
PITPNM1	0.359917	0.00172757	49.2411	0.00556125	0.0149475	8.65934	0	0	0.405021	1
RPRD2	-0.359594	0.000773449	29.2803	0.347441	0.00152688	-12.9299	0	0	-1.42935	1
PKN2	-0.359179	0.00154858	44.3036	0.0192332	0.0116168	-9.12733	0	0	-0.774965	1
SDC2	-0.35913	0.00162833	46.4222	0.0114541	0.0130266	-8.89981	0	0	-4.0806	1
SLC35D2	-0.358841	0.000498549	26.9248	0.467856	0	-16.0712	0	0	-1.06293	1
NCOR1	-0.35875	0.00157511	45.0279	0.0161509	0.0121007	-9.03935	0	0	-1.1542	1
CSAD	-0.358559	0.000498175	24.2808	0.614699	0	-16.0646	0	0	-1.20324	1
DZANK1	-0.358557	0.00137764	39.9331	0.0519798	0.00867588	-9.66029	0	0	-0.272206	1
WSB1	0.358397	0.00225181	65.809	4.3509e-05	0.0260255	7.55263	4.26326e-14	3.58632e-13	0.853241	1
KRT20	0.358179	0.00341745	107.958	1.22571e-11	0.0544549	6.12702	8.95418e-10	4.70839e-09	2.56231	1
ASPH	0.358156	0.00326673	102.251	1.09579e-10	0.0503399	6.26637	3.69563e-10	2.03593e-09	2.25674	1
TGFBR1	0.357976	0.00271427	81.4993	2.23366e-07	0.036611	6.87112	6.37002e-12	4.25266e-11	0.857009	1
SP110	0.357958	0.000498319	26.198	0.507634	0	16.0354	0	0	2.23318	1
BTD	-0.357716	0.00329044	102.734	9.11542e-11	0.0511088	-6.23607	4.48686e-10	2.44571e-09	-0.761336	1
TADA2A	0.357647	0.00347618	110.253	5.03107e-12	0.0558767	6.06601	1.3113e-09	6.78765e-09	0.363644	1
RRAGA	-0.357355	0.00215141	62.2692	0.000131964	0.0237429	-7.70439	1.31006e-14	1.16136e-13	-1.98062	1
PDE4A	-0.357214	0.00239474	70.5974	9.21442e-06	0.0293201	-7.29961	2.88658e-13	2.23033e-12	-0.464136	1
EXOG	-0.357143	0.000498509	26.4854	0.491806	0	-15.9958	0	0	-0.234997	1
SLC35C1	0.357066	0.00180683	51.5538	0.00299582	0.0164923	8.40022	0	0	0.477804	1
ADRA2C	0.35706	0.00178522	50.9056	0.00357096	0.0160551	8.45075	0	0	0.436731	1
MRPS14	-0.356551	0.00218607	63.4915	9.03132e-05	0.0245243	-7.62587	2.42029e-14	2.08662e-13	-0.789384	1
KLHDC10	-0.356289	0.00103546	32.9281	0.199454	0.00397282	-11.0723	0	0	-0.912963	1
ATG14	-0.356262	0.00228924	67.0037	2.96945e-05	0.0269271	-7.44601	9.61453e-14	7.82436e-13	-0.369853	1
FCGBP	-0.356026	0.00237475	69.9188	1.15202e-05	0.0288726	-7.30589	2.75335e-13	2.12952e-12	-1.23762	1
MZB1	0.356007	0.00136309	39.6022	0.0557943	0.00845165	9.64265	0	0	4.41582	1
SREBF2	0.355972	0.00184326	52.596	0.00225098	0.0171889	8.2913	2.22045e-16	2.30851e-15	2.16785	1
TMCO6	-0.355581	0.00161655	46.1082	0.012386	0.0128082	-8.84391	0	0	-0.31433	1
PRKAG2	-0.355542	0.00074345	28.9533	0.363169	0.00130869	-13.0396	0	0	-0.856215	1
SLC27A5	-0.355529	0.00205541	59.3712	0.000318726	0.021709	-7.84198	4.44089e-15	4.10606e-14	-0.314183	1
MMP1	0.355477	0.0027264	82.2427	1.71906e-07	0.0371686	6.80797	9.89875e-12	6.46718e-11	4.32199	1
LGMN	0.355438	0.00156325	44.6736	0.0175974	0.0118561	8.9898	0	0	3.90388	1
ZNF227	-0.355281	0.00167594	47.8875	0.0079034	0.0140205	-8.67845	0	0	-0.344506	1
ZNF652	0.355121	0.00203408	58.6752	0.00039241	0.0212293	7.87396	3.33067e-15	3.11802e-14	1.75895	1
FKTN	-0.355088	0.000963853	31.7787	0.240379	0.0032011	-11.4375	0	0	-0.423084	1
ZWINT	0.35491	0.0028096	84.9919	6.47493e-08	0.0390789	6.6957	2.14637e-11	1.35099e-10	1.90111	1
GALNT3	0.354655	0.00123709	36.7406	0.100011	0.00653064	10.0834	0	0	1.97688	1
EPHB4	0.354596	0.00160585	45.7708	0.0134648	0.0125882	8.84873	0	0	1.60818	1
RUFY1	-0.354479	0.00230752	67.69	2.38049e-05	0.0274142	-7.37934	1.58984e-13	1.26241e-12	-1.03945	1
FJX1	-0.353782	0.001589	45.3558	0.0149098	0.0123042	-8.87511	0	0	-0.609215	1
MAP2K4	-0.353557	0.00223108	65.1658	5.33616e-05	0.0256855	-7.48517	7.14984e-14	5.895e-13	-1.19844	1
CHRNA1	0.353461	0.000991281	32.1868	0.225238	0.00347863	11.2265	0	0	0.334955	1
CDK20	-0.353358	0.00160876	45.9709	0.0128151	0.0127326	-8.80985	0	0	-0.321741	1
MAOA	-0.352869	0.00226107	66.0802	3.99081e-05	0.0262648	-7.4209	1.16351e-13	9.37024e-13	-2.0999	1
S100A14	0.352708	0.00116482	35.2934	0.131589	0.00556111	10.3344	0	0	34.9734	1
ATF1	-0.35249	0.0021031	60.8724	0.000202492	0.0227668	-7.68631	1.5099e-14	1.33039e-13	-0.383727	1
SCGB2A2	0.352277	0.00346127	109.621	6.43283e-12	0.0552445	5.9878	2.12703e-09	1.07654e-08	230.589	1
CXXC1	-0.35213	0.00187801	53.7999	0.00160952	0.017962	-8.12558	4.44089e-16	4.50215e-15	-0.592745	1
GALNT6	0.352076	0.00193948	55.6612	0.000948189	0.0191993	7.99455	1.33227e-15	1.29904e-14	4.46995	1
SEMA6A	-0.351852	0.00188505	53.9002	0.00156475	0.0180661	-8.10398	4.44089e-16	4.50215e-15	-0.555378	1
EPO	0.351659	0.00276172	83.4063	1.13889e-07	0.0380063	6.69163	2.20697e-11	1.38688e-10	0.51431	1
DLK1	0.351651	0.00117179	35.4353	0.128177	0.00564656	10.2727	0	0	9.81217	1
DEGS1	0.351561	0.00138751	40.1881	0.0491976	0.00884072	9.43805	0	0	8.72653	1
GLOD4	-0.351437	0.00179846	51.3792	0.00314154	0.0163668	-8.287	2.22045e-16	2.30851e-15	-1.26643	1
ITPR2	-0.351336	0.00122045	36.3997	0.106829	0.0063027	-10.0569	0	0	-1.67708	1
BCL6	-0.351193	0.000744768	28.9711	0.3623	0.00132002	-12.8687	0	0	-2.1268	1
DUS2	0.35104	0.00266045	62.3426	0.000129009	0.0282389	6.80581	1.00486e-11	6.56141e-11	0.29414	0.928571
POLR1E	-0.350716	0.00119594	35.9195	0.117069	0.00597975	-10.1414	0	0	-1.29054	1
RBM22	-0.350597	0.00224421	65.4757	4.83698e-05	0.0258938	-7.40076	1.35447e-13	1.08367e-12	-0.841056	1
KCNE4	-0.350191	0.00148223	42.5656	0.0289237	0.0104416	-9.09592	0	0	-4.99251	1
NFATC1	-0.350171	0.000498083	23.5484	0.655229	0	-15.6902	0	0	-0.492383	1
CCR8	0.350105	0.00431485	141.69	1.6251e-17	0.077802	5.32986	9.82864e-08	4.14527e-07	0.292473	1
CREBL2	-0.350057	0.00271528	81.6856	2.09195e-07	0.0369029	-6.71787	1.84397e-11	1.1708e-10	-1.27679	1
NEDD4L	-0.349978	0.00176169	50.2656	0.00423995	0.0155996	-8.33827	0	0	-1.00862	1
TRIM44	-0.349965	0.00136788	39.7814	0.0536996	0.00856403	-9.46239	0	0	-0.773461	1
ACOT9	0.349795	0.00093242	31.315	0.258402	0.00289016	11.4553	0	0	1.18593	1
CCNE2	0.349719	0.00252332	75.0251	2.09338e-06	0.0323553	6.96199	3.35509e-12	2.31783e-11	1.20244	1
ELOVL2	-0.34966	0.00240282	70.9327	8.24862e-06	0.0294688	-7.13321	9.80549e-13	7.12585e-12	-1.51939	1
MAGI2	-0.349585	0.00126875	37.4631	0.0867436	0.00701212	-9.8144	0	0	-0.726689	1
TCTN1	-0.349538	0.00219215	63.8657	8.03455e-05	0.0247842	-7.4655	8.30447e-14	6.80351e-13	-0.860577	1
SUPT3H	-0.349221	0.00049811	24.016	0.629429	0	-15.6472	0	0	-0.362104	1
BDKRB2	0.349082	0.00206456	59.6329	0.00029464	0.0218858	7.68271	1.55431e-14	1.36848e-13	0.336202	1
IDUA	-0.349004	0.00146306	42.0794	0.0323266	0.0101146	-9.12429	0	0	-0.471384	1
TRIM37	0.348986	0.00172432	49.2229	0.00558802	0.014923	8.40425	0	0	1.70413	1
POMP	0.348959	0.00144965	41.8098	0.0343637	0.00992918	9.16521	0	0	4.15523	1
FAM120C	-0.34891	0.00173945	49.737	0.00487973	0.0152503	-8.36578	0	0	-0.290041	1
AKR1A1	0.348622	0.00200263	57.5129	0.000553411	0.020457	7.79029	6.66134e-15	6.0673e-14	3.28483	1
LAMB2	-0.348476	0.00265383	79.5956	4.348e-07	0.035442	-6.76451	1.33757e-11	8.62958e-11	-3.04763	1
HYI	-0.348288	0.00244654	62.7907	0.000112309	0.026786	-7.04146	1.90226e-12	1.34496e-11	-0.620988	0.964286
TLE1	0.34825	0.00175382	49.9311	0.00463494	0.0153767	8.31569	0	0	0.90853	1
VAMP5	0.347976	0.00148256	42.6229	0.0285447	0.0104691	9.03741	0	0	2.08565	1
DNAJC12	-0.34796	0.00207488	59.8283	0.000277814	0.0220568	-7.63894	2.19824e-14	1.90367e-13	-5.65813	1
FGF2	-0.347846	0.00216267	62.7646	0.000113219	0.0240357	-7.47982	7.43849e-14	6.11779e-13	-0.599069	1
S100A1	-0.347602	0.00195463	56.0867	0.000838709	0.0195008	-7.86231	3.77476e-15	3.51252e-14	-12.8939	1
TANC2	0.347446	0.00203232	58.4444	0.000420281	0.0211257	7.7071	1.28786e-14	1.14254e-13	1.02878	1
LIN28A	0.347353	0.0025206	75.1779	1.98755e-06	0.0323723	6.91861	4.56102e-12	3.1084e-11	0.301985	1
JADE1	-0.347249	0.00264262	61.8503	0.000150138	0.0278159	-6.75496	1.42872e-11	9.18986e-11	-0.308022	0.928571
AHCYL1	-0.347176	0.00214967	62.4414	0.000125132	0.0238483	-7.48797	6.99441e-14	5.77094e-13	-1.86678	1
DTX3	-0.347152	0.00215143	62.4582	0.000124483	0.0238134	-7.48439	7.19425e-14	5.9274e-13	-0.740226	1
UBIAD1	-0.347052	0.00214633	62.277	0.00013165	0.0237239	-7.49111	6.83897e-14	5.65073e-13	-0.31995	1
PTDSS2	-0.347015	0.00204406	58.976	0.000358748	0.0214696	-7.67541	1.64313e-14	1.4423e-13	-0.56616	1
RAB40B	-0.346913	0.00302999	93.1419	3.34348e-09	0.0444737	-6.30231	2.93243e-10	1.63762e-09	-0.491619	1
HEATR3	0.346716	0.00284442	86.3444	3.98708e-08	0.0400001	6.50094	7.9819e-11	4.75231e-10	0.443804	1
BAG1	-0.346677	0.0014067	40.7217	0.0437927	0.00919814	-9.24326	0	0	-2.39414	1
ZNF287	-0.346594	0.0017694	50.4654	0.00401937	0.0157541	-8.23964	2.22045e-16	2.30851e-15	-0.180091	1
CDKN1B	-0.346383	0.0004981	18.5837	0.884668	0	-15.5202	0	0	-3.90468	1
STAT5B	-0.346318	0.00201083	57.8172	0.000505995	0.0206954	-7.72302	1.13243e-14	1.01005e-13	-1.01692	1
PLEKHB1	-0.346278	0.00219611	63.861	8.04637e-05	0.0246834	-7.38921	1.4766e-13	1.17531e-12	-1.02203	1
UQCRC2	-0.346217	0.00185362	53.01	0.00200697	0.0174646	-8.04152	8.88178e-16	8.77449e-15	-2.62631	1
CEP68	-0.346046	0.00231382	67.8436	2.26527e-05	0.0274942	-7.19397	6.29274e-13	4.67099e-12	-0.398932	1
STARD13	-0.346039	0.00332872	104.135	5.33642e-11	0.0521113	-5.99772	2.00104e-09	1.01565e-08	-0.554242	1
INTS8	0.346029	0.00206098	59.4227	0.000313847	0.0217886	7.6221	2.4869e-14	2.14087e-13	1.29946	1
TMEM222	-0.346014	0.00193943	55.7766	0.000917228	0.01934	-7.85701	3.9968e-15	3.70874e-14	-1.19552	1
CTSL	0.346004	0.0019285	44.3803	0.0188832	0.0138385	7.87901	3.33067e-15	3.11802e-14	4.06508	0.928571
POLR3C	-0.34594	0.000962704	31.7478	0.241553	0.00318125	-11.1495	0	0	-1.47972	1
FBXO41	-0.345939	0.00142678	41.1595	0.0397544	0.00948189	-9.15844	0	0	-0.250808	1
CST3	-0.345922	0.00191623	54.9957	0.00114731	0.0187775	-7.90231	2.66454e-15	2.51367e-14	-23.5404	1
SAT1	0.345903	0.000798275	29.551	0.3347	0.0017091	12.2427	0	0	19.3527	1
LMAN2L	-0.345705	0.00209843	60.7012	0.000213317	0.0226414	-7.54672	4.4631e-14	3.74494e-13	-0.704629	1
EIF1B	-0.345661	0.00207309	59.9308	0.000269359	0.0221475	-7.59174	3.15303e-14	2.68152e-13	-1.66919	1
ZNF345	-0.345533	0.00168518	48.1479	0.0073913	0.0141983	-8.41716	0	0	-0.170385	1
WASF2	-0.3455	0.00231002	67.7756	2.31557e-05	0.0274609	-7.18854	6.5481e-13	4.85278e-12	-1.77758	1
CALCOCO1	-0.345429	0.00264336	79.3487	4.73813e-07	0.0352948	-6.71863	1.8344e-11	1.16505e-10	-1.33489	1
NEK1	-0.345064	0.00165618	47.3261	0.0091215	0.0136405	-8.47904	0	0	-0.272507	1
ST3GAL5	0.345022	0.000497827	19.3814	0.855688	0	15.4635	0	0	0.840943	1
CDKN3	0.344709	0.00322701	100.443	2.17691e-10	0.0495779	6.0681	1.29434e-09	6.70503e-09	1.21412	1
TOX3	0.344699	0.00275502	83.2559	1.20127e-07	0.0376537	6.56717	5.1279e-11	3.11049e-10	0.698856	1
KRT86	0.343967	0.00368375	117.972	2.42652e-13	0.0610589	5.66724	1.45113e-08	6.74755e-08	0.200512	1
ITGA10	-0.343916	0.00104483	33.1017	0.193733	0.00408792	-10.6397	0	0	-0.387335	1
ARHGAP19	-0.343911	0.00157996	45.177	0.0155753	0.0122042	-8.65214	0	0	-0.389529	1
DDAH1	-0.343813	0.00358763	113.962	1.17997e-12	0.058877	-5.74008	9.46306e-09	4.49099e-08	-1.23421	1
SHMT2	0.343661	0.00195615	56.2467	0.000800764	0.0196499	7.77015	7.77156e-15	7.01797e-14	2.26067	1
SUSD4	-0.343484	0.00190905	54.7195	0.00124119	0.0185672	-7.86135	3.77476e-15	3.51252e-14	-0.980087	1
ATP6V0A4	0.343469	0.00126913	37.522	0.0857281	0.00705042	9.64125	0	0	0.940992	1
CREBBP	-0.343464	0.00150186	43.1557	0.0252277	0.0108335	-8.8627	0	0	-0.945005	1
INF2	0.34339	0.00186856	53.4727	0.0017641	0.0177786	7.94391	1.9984e-15	1.90694e-14	0.845417	1
CXCL9	0.343237	0.00261217	78.2257	6.99362e-07	0.0344447	6.71575	1.87106e-11	1.18671e-10	8.92859	1
PSMD5	0.343035	0.00184865	52.8698	0.00208663	0.0173225	7.97832	1.55431e-15	1.50168e-14	1.24674	1
CASP10	0.342946	0.00169724	48.3914	0.00694068	0.0143442	8.32442	0	0	0.214889	1
DENND5A	-0.342852	0.00145613	41.9221	0.0335017	0.0100114	-8.98476	0	0	-1.13075	1
ECHDC2	-0.342818	0.0017457	49.854	0.00473065	0.0153341	-8.20501	2.22045e-16	2.30851e-15	-1.05454	1
ESD	-0.3427	0.00241404	71.1136	7.76955e-06	0.0296951	-6.97496	3.05955e-12	2.12186e-11	-2.94483	1
WDR48	-0.342368	0.00155373	44.4225	0.0186933	0.0116912	-8.68571	0	0	-0.674894	1
RPN2	0.342294	0.00122199	36.4543	0.105713	0.00633751	9.79189	0	0	10.3877	1
SMARCA2	-0.342264	0.00273545	82.5465	1.5442e-07	0.0374342	-6.54404	5.9877e-11	3.60566e-10	-2.04515	1
TRMT13	-0.342048	0.000550513	25.6536	0.537882	0	-14.5782	0	0	-0.351966	0.928571
GUCA1B	0.341763	0.0021794	63.3871	9.3301e-05	0.0244503	7.32076	2.4647e-13	1.91583e-12	0.144938	1
ST7L	-0.341723	0.00300539	92.3472	4.48266e-09	0.0440971	-6.23338	4.5649e-10	2.48475e-09	-0.254847	1
WNT2	0.341535	0.00124211	36.9138	0.0966883	0.00664247	9.69067	0	0	0.840112	1
CIAPIN1	0.34151	0.00223989	65.5064	4.78999e-05	0.0259063	7.21588	5.35794e-13	4.01042e-12	0.802578	1
IFT27	0.34147	0.0019554	56.1639	0.000820187	0.0195561	7.72208	1.15463e-14	1.02867e-13	0.589976	1
SPRR3	0.341351	0.00479417	161.063	4.88759e-21	0.0903028	4.92998	8.22395e-07	3.07832e-06	0.299289	1
BAHCC1	-0.341348	0.000898935	30.8462	0.277501	0.00257512	-11.385	0	0	-0.379935	1
FGA	0.341199	0.0028499	87.0763	3.06314e-08	0.0402456	6.39136	1.64418e-10	9.4384e-10	0.963241	1
CMC4	-0.341162	0.000731281	27.8841	0.416967	0.000703046	-12.6159	0	0	-0.461696	0.928571
RPL22	-0.340936	0.00171334	48.8546	0.00615345	0.0146827	-8.23664	2.22045e-16	2.30851e-15	-7.57796	1
ZBTB18	-0.340794	0.00118083	31.7076	0.243087	0.00374228	-9.91742	0	0	-4.05868	0.928571
TMEM115	-0.340454	0.00260414	77.9265	7.75484e-07	0.0343064	-6.67154	2.53138e-11	1.58175e-10	-0.932302	1
ZNF783	-0.340295	0.00140791	40.6505	0.0444818	0.009145	-9.0692	0	0	-0.333088	1
ZKSCAN8	-0.340172	0.00262025	61.2834	0.000178627	0.0274023	-6.64549	3.02212e-11	1.87578e-10	-0.265397	0.928571
GAMT	-0.339934	0.00170986	48.7982	0.00624468	0.0146343	-8.22082	2.22045e-16	2.30851e-15	-1.25214	1
EWSR1	0.339718	0.00226321	66.2136	3.82448e-05	0.0263443	7.14094	9.26814e-13	6.75649e-12	1.67727	1
NR2C2	-0.339674	0.00214873	62.4606	0.000124393	0.0238443	-7.32775	2.34035e-13	1.82223e-12	-0.483156	1
CD59	-0.339599	0.00134787	39.2383	0.0602654	0.00820457	-9.24999	0	0	-11.4569	1
SLC24A1	-0.339433	0.00329361	102.981	8.29624e-11	0.0512478	-5.9145	3.32889e-09	1.65207e-08	-0.221042	1
GUK1	0.339343	0.00172292	49.1835	0.00564602	0.0148854	8.17535	2.22045e-16	2.30851e-15	4.75796	1
MXI1	-0.339318	0.000674916	28.2926	0.396009	0.000865924	-13.0612	0	0	-2.51706	1
ULK2	-0.339246	0.00189737	54.4352	0.00134547	0.0183996	-7.78822	6.88338e-15	6.25728e-14	-0.359841	1
CEP63	-0.339225	0.00218911	63.7099	8.43579e-05	0.0246387	-7.25027	4.1589e-13	3.15051e-12	-0.315339	1
MACF1	-0.339172	0.00132574	38.7894	0.0662047	0.00790489	-9.31516	0	0	-2.54182	1
USP48	-0.33905	0.00131198	38.5219	0.0699765	0.0077179	-9.36053	0	0	-0.797459	1
STXBP3	-0.339	0.00257843	77.0106	1.06291e-06	0.0336852	-6.67608	2.45415e-11	1.53515e-10	-1.10345	1
PDCD4	-0.338982	0.00228006	66.6657	3.30957e-05	0.0266914	-7.0991	1.25566e-12	9.02631e-12	-10.9989	1
PIEZO2	-0.338947	0.00114983	35.0218	0.138314	0.00537415	-9.99574	0	0	-1.16884	1
GM2A	0.338893	0.00149625	42.9016	0.0267639	0.0106582	8.76112	0	0	1.4828	1
XRCC1	-0.33875	0.0017706	50.6521	0.00382309	0.0158782	-8.05044	8.88178e-16	8.77449e-15	-0.902722	1
PHACTR2	0.338748	0.00184246	52.7149	0.00217819	0.0172281	7.89183	2.88658e-15	2.71432e-14	0.17839	1
PLAU	0.338681	0.00112355	34.512	0.151663	0.00503392	10.104	0	0	6.14709	1
PTGER3	-0.338615	0.0021214	61.5013	0.000167106	0.0231969	-7.3518	1.95621e-13	1.53652e-12	-1.16397	1
BAZ1A	0.338561	0.00170655	48.7114	0.00638745	0.0145661	8.19554	2.22045e-16	2.30851e-15	0.625112	1
TRIM62	0.337911	0.00204919	59.1246	0.000343165	0.0215246	7.46468	8.34888e-14	6.83026e-13	0.235583	1
PLGRKT	-0.3378	0.000550363	25.9666	0.520452	0	-14.3991	0	0	-2.88859	0.928571
BRINP3	0.337784	0.00471172	122.494	4.01054e-14	0.0759122	4.92095	8.6123e-07	3.21642e-06	0.166883	0.928571
AK5	-0.337737	0.0016952	48.4052	0.00691585	0.0143695	-8.20291	2.22045e-16	2.30851e-15	-1.51735	1
ARHGEF40	-0.337667	0.0014219	41.0455	0.0407727	0.00941881	-8.95478	0	0	-0.67919	1
FZD4	0.337645	0.00350261	111.267	3.38822e-12	0.0563534	5.70512	1.16261e-08	5.46948e-08	0.206746	1
MAST4	-0.33758	0.00158929	45.4387	0.0146101	0.0123734	-8.46791	0	0	-1.1461	1
THSD4	-0.33754	0.00248479	73.787	3.18175e-06	0.0314709	-6.77143	1.27518e-11	8.23619e-11	-1.57722	1
DFFA	-0.337446	0.00187891	53.9221	0.00155517	0.0180752	-7.78486	6.88338e-15	6.25728e-14	-0.564973	1
ELL3	0.337393	0.00139079	40.2411	0.0486354	0.00887975	9.04702	0	0	0.78725	1
PI4KB	-0.337326	0.00127491	37.6124	0.0841922	0.00710802	-9.44736	0	0	-0.994153	1
FPGT	-0.337266	0.0029413	90.0253	1.05041e-08	0.0424724	-6.21874	5.01152e-10	2.7126e-09	-0.395686	1
RABEP1	-0.337114	0.00295965	90.6262	8.43279e-09	0.0428784	-6.19665	5.7676e-10	3.09301e-09	-2.66484	1
MRFAP1L1	-0.337022	0.00221896	64.722	6.13932e-05	0.0253671	-7.15456	8.39329e-13	6.15155e-12	-2.36023	1
CDH2	0.336939	0.00134576	39.2392	0.0602545	0.00819556	9.18474	0	0	2.33173	1
TACO1	0.336888	0.00287298	87.6369	2.50179e-08	0.0408687	6.28521	3.27407e-10	1.81661e-09	1.20618	1
ACYP2	-0.336758	0.00159464	45.5885	0.014083	0.0124701	-8.43309	0	0	-0.613643	1
PUM1	-0.336618	0.00225956	66.2474	3.78345e-05	0.0263925	-7.08151	1.42597e-12	1.02126e-11	-0.916594	1
NRBP1	0.336528	0.00378286	121.237	6.62585e-14	0.0637704	5.47156	4.46102e-08	1.95937e-07	2.02401	1
PRX	-0.336481	0.00372892	119.324	1.41884e-13	0.0624343	-5.51022	3.58379e-08	1.59123e-07	-0.205204	1
OSBPL2	0.336258	0.00136	39.5525	0.0563876	0.00841153	9.11806	0	0	0.948415	1
DEXI	-0.336218	0.00170348	48.6541	0.0064834	0.0145308	-8.14614	4.44089e-16	4.50215e-15	-0.907545	1
HIPK3	-0.336215	0.00331997	103.986	5.65022e-11	0.0519688	-5.83512	5.37522e-09	2.61894e-08	-0.894018	1
GREB1L	-0.336214	0.00140008	40.5341	0.0456303	0.00906846	-8.98543	0	0	-0.472734	1
ZNF236	-0.336082	0.00245254	72.7104	4.56678e-06	0.0307558	-6.78636	1.14997e-11	7.47737e-11	-0.198282	1
TNFSF12	-0.336064	0.00192378	55.2636	0.00106277	0.0189811	-7.66203	1.82077e-14	1.59101e-13	-0.914574	1
SFRP1	-0.336055	0.00199728	57.4604	0.00056202	0.0204219	-7.51952	5.50671e-14	4.58912e-13	-10.2268	1
CD99	0.336032	0.000957268	31.6713	0.244476	0.00312807	10.8608	0	0	7.32291	1
TMEM135	0.335709	0.00350356	111.12	3.58822e-12	0.0562846	5.67163	1.41443e-08	6.58478e-08	0.450259	1
NKAIN1	-0.335675	0.00153754	44.0385	0.0204896	0.0114003	-8.56064	0	0	-1.85742	1
ECSIT	-0.335662	0.0019251	55.2322	0.00107237	0.0189307	-7.65025	1.9984e-14	1.73969e-13	-0.574227	1
PNMA2	-0.335645	0.000986226	32.1352	0.227114	0.00343903	-10.6879	0	0	-0.530391	1
MAP2K5	-0.335589	0.00203502	58.8354	0.000374117	0.0213975	-7.43914	1.01252e-13	8.21981e-13	-0.351885	1
DNALI1	-0.335323	0.0024109	71.0873	7.83746e-06	0.0296612	-6.82926	8.53517e-12	5.61899e-11	-1.61054	1
CDKL1	-0.335169	0.00114994	35.0204	0.138351	0.00537503	-9.88382	0	0	-0.291287	1
NPAS3	-0.334976	0.00140224	40.601	0.0449669	0.0091187	-8.94543	0	0	-0.260438	1
CNOT7	-0.334911	0.00111943	34.4371	0.153707	0.00498174	-10.0099	0	0	-1.32924	1
RND1	0.334873	0.00185094	52.8098	0.00212165	0.0173048	7.78365	7.10543e-15	6.43645e-14	0.862514	1
MSRA	-0.334827	0.00181495	51.8799	0.00274081	0.0167016	-7.85938	3.77476e-15	3.51252e-14	-0.448336	1
DLG4	-0.334758	0.00323141	100.51	2.12243e-10	0.0496878	-5.88891	3.88744e-09	1.91861e-08	-0.390404	1
ABAT	-0.334742	0.00232957	68.4541	1.85859e-05	0.0278758	-6.93542	4.05032e-12	2.77664e-11	-1.62142	1
TTBK2	-0.334681	0.00233032	68.5277	1.81468e-05	0.0279151	-6.93303	4.11915e-12	2.81967e-11	-0.183868	1
SUB1	-0.334604	0.000497933	19.4699	0.852249	0	-14.995	0	0	-11.5854	1
MR1	-0.334577	0.00114158	34.8769	0.142012	0.0052766	-9.90248	0	0	-0.579334	1
ENO2	-0.334525	0.00150904	43.2737	0.0245413	0.0108933	-8.61151	0	0	-2.17896	1
SPTBN5	-0.334474	0.00140812	40.7666	0.0433623	0.00922421	-8.91337	0	0	-0.221862	1
GNA15	-0.334331	0.0006266	27.8843	0.416958	0.000592407	-13.3561	0	0	-0.770825	1
SEL1L3	0.33428	0.0016085	46.0056	0.0127052	0.012736	8.3349	0	0	1.03668	1
RNF170	-0.334132	0.00164375	46.9702	0.00998171	0.0133866	-8.24139	2.22045e-16	2.30851e-15	-0.563089	1
HEBP1	-0.333889	0.00240514	71.148	7.68159e-06	0.0295654	-6.8082	9.88298e-12	6.46052e-11	-3.60674	1
UBXN6	-0.333875	0.00254183	75.7684	1.62573e-06	0.0328088	-6.62232	3.53595e-11	2.18246e-10	-1.34354	1
SEMA3B	-0.333718	0.00108908	33.8919	0.169213	0.00461377	-10.1123	0	0	-1.87564	1
SMARCB1	0.333642	0.00213242	61.895	0.000148088	0.0234121	7.22511	5.00711e-13	3.76238e-12	1.06804	1
FZD7	-0.333451	0.00187102	53.4238	0.00178836	0.0177267	-7.7089	1.26565e-14	1.12413e-13	-1.80948	1
AFF3	-0.333384	0.00182453	52.141	0.00255156	0.0168596	-7.80492	5.9952e-15	5.47776e-14	-2.27168	1
ANG	-0.333215	0.00208831	60.4763	0.000228391	0.0224868	-7.29167	3.062e-13	2.35724e-12	-0.846666	1
PEF1	-0.333102	0.00163143	46.6506	0.0108176	0.0131783	-8.24696	2.22045e-16	2.30851e-15	-1.36726	1
HSP90AA1	0.333046	0.00237215	69.881	1.16638e-05	0.0288495	6.83805	8.0278e-12	5.30602e-11	29.718	1
S100A13	-0.333045	0.00206319	59.4748	0.000308974	0.0217841	-7.3322	2.26485e-13	1.7664e-12	-5.08576	1
MOB3B	-0.332983	0.00101545	32.5785	0.211336	0.00373814	-10.4494	0	0	-0.488962	1
DLX2	-0.332783	0.00124346	36.9811	0.0954216	0.00668508	-9.43724	0	0	-0.697011	1
VEGFC	0.332731	0.00216666	63.0485	0.000103672	0.0241073	7.14821	8.79075e-13	6.42865e-12	0.19893	1
ELF2	-0.332633	0.00229692	67.3832	2.62812e-05	0.027109	-6.94052	3.90643e-12	2.68275e-11	-0.345414	1
ZNF232	-0.332595	0.000497585	21.7332	0.750807	0	-14.9102	0	0	-0.51999	1
PHF2	-0.332539	0.00269681	81.2611	2.42858e-07	0.0365284	-6.4035	1.51854e-10	8.75177e-10	-0.593981	1
SPAG6	-0.332508	0.00152039	43.5804	0.0228367	0.0111166	-8.52758	0	0	-0.923639	1
USP27X	-0.33228	0.00147374	42.3915	0.0301035	0.0103133	-8.65552	0	0	-0.20959	1
YIPF1	0.332279	0.00305555	94.3924	2.10425e-09	0.0450783	6.01117	1.8419e-09	9.36721e-09	0.936313	1
CRBN	-0.332269	0.00276022	83.4634	1.11601e-07	0.0380455	-6.32439	2.54241e-10	1.43604e-09	-0.85467	1
R3HCC1	-0.331808	0.00195854	56.2487	0.000800312	0.0196211	-7.49756	6.50591e-14	5.38511e-13	-0.549183	1
PPP3CC	-0.331695	0.000591608	27.6169	0.430922	0.000413032	-13.6371	0	0	-0.73052	1
STX3	0.331638	0.000497643	26.0852	0.513878	0	14.8664	0	0	1.24144	1
GABARAP	-0.33153	0.00252866	75.3518	1.87349e-06	0.0325748	-6.59292	4.31268e-11	2.63804e-10	-9.06357	1
BHLHE40	-0.331503	0.00128307	37.8428	0.0803784	0.00726047	-9.2547	0	0	-10.1455	1
DOCK1	-0.331496	0.00293171	89.7065	1.17997e-08	0.0422696	-6.12235	9.22023e-10	4.845e-09	-0.782879	1
BIK	0.331438	0.00135462	39.4191	0.0580064	0.00831845	9.0052	0	0	1.36404	1
CORO1B	0.331379	0.00174879	49.9261	0.00464107	0.0153694	7.92421	2.22045e-15	2.11015e-14	2.93123	1
PLLP	-0.331329	0.00200861	57.9097	0.000492367	0.0207408	-7.39284	1.43663e-13	1.14546e-12	-0.640629	1
CAMK2N1	0.331306	0.00191118	54.7895	0.00121673	0.018605	7.57842	3.5083e-14	2.97278e-13	1.36038	1
GJA1	-0.331167	0.00140569	40.6457	0.044529	0.00914492	-8.83287	0	0	-13.8078	1
MAPK6	0.331041	0.00189959	54.4492	0.00134014	0.0184094	7.59543	3.06422e-14	2.61172e-13	1.13536	1
SENP2	-0.331039	0.000497599	22.3568	0.719035	0	-14.8402	0	0	-0.922795	1
HOXC10	0.330896	0.00197846	56.85	0.000671973	0.0200035	7.43922	1.01252e-13	8.21981e-13	1.59588	1
NPY5R	-0.330818	0.00114819	35.0204	0.138351	0.00536786	-9.76297	0	0	-0.78907	1
SLC22A4	-0.330684	0.0021128	61.2653	0.000179622	0.0230072	-7.19422	6.28164e-13	4.66424e-12	-0.397584	1
RFNG	-0.330593	0.00289541	88.5384	1.80476e-08	0.0412846	-6.14383	8.05551e-10	4.25511e-09	-0.597132	1
SGSM2	-0.330586	0.00149235	42.9131	0.0266926	0.0106642	-8.55754	0	0	-1.05861	1
ARPC5L	0.330576	0.00182426	52.1985	0.00251152	0.0169114	7.73975	9.99201e-15	8.95003e-14	1.85095	1
GRK4	-0.330568	0.00280213	85.1341	6.15381e-08	0.0391242	-6.24478	4.24409e-10	2.32046e-09	-0.107137	1
DCAF8	-0.330419	0.000873032	30.485	0.292806	0.00233325	-11.1828	0	0	-1.58337	1
CARF	-0.330353	0.00267821	62.823	0.000111189	0.0286026	-6.38347	1.73122e-10	9.92335e-10	-0.147526	0.928571
SMG8	0.330299	0.00211968	61.423	0.000171162	0.0231323	7.17418	7.27418e-13	5.36009e-12	0.911316	1
WWC2	0.330174	0.00297043	91.3612	6.44129e-09	0.0430349	6.05805	1.37778e-09	7.10959e-09	0.249457	1
GBP2	0.330143	0.00216269	62.9104	0.000108216	0.0240607	7.09913	1.25544e-12	9.02631e-12	1.81485	1
CIC	-0.330124	0.00260194	78.1091	7.28101e-07	0.0343297	-6.47185	9.68114e-11	5.70986e-10	-0.685634	1
TRIM3	0.330123	0.00188144	53.9156	0.00155802	0.0180319	7.61079	2.73115e-14	2.33986e-13	0.767921	1
ASH1L	-0.32996	0.00296617	91.038	7.25198e-09	0.0430881	-6.05846	1.37427e-09	7.09463e-09	-0.718748	1
CENPU	0.329959	0.00185511	42.8366	0.0271702	0.0126056	7.6608	1.84297e-14	1.6092e-13	1.18058	0.928571
GPR27	-0.32988	0.00165256	47.2493	0.00930111	0.0135765	-8.11478	4.44089e-16	4.50215e-15	-0.419069	1
TMEM165	0.329753	0.00176118	50.2938	0.00420811	0.0156097	7.85755	3.9968e-15	3.70874e-14	2.20672	1
PGPEP1	-0.329713	0.0028796	87.693	2.45156e-08	0.0409005	-6.14426	8.03356e-10	4.24448e-09	-0.395491	1
IFI30	0.329485	0.00198455	57.118	0.000621356	0.020226	7.39613	1.4011e-13	1.11905e-12	13.3433	1
SPIN1	-0.329455	0.0016586	47.4148	0.00891808	0.0136954	-8.08958	6.66134e-16	6.65446e-15	-1.70403	1
WSB2	0.329422	0.00127662	37.6402	0.0837235	0.00712769	9.21981	0	0	1.7003	1
CANT1	0.329365	0.0017904	51.0823	0.00340464	0.0161579	7.78399	7.10543e-15	6.43645e-14	4.58725	1
TMEM9B	-0.329319	0.00229851	67.4811	2.54655e-05	0.0272062	-6.86899	6.46572e-12	4.31283e-11	-1.82471	1
PDP1	0.329276	0.00159932	45.6689	0.0138072	0.0125039	8.23364	2.22045e-16	2.30851e-15	1.14629	1
CEBPD	-0.328858	0.00049783	22.8517	0.692955	0	-14.739	0	0	-3.32565	1
PPFIBP2	0.32832	0.00193743	55.6485	0.000951654	0.0191839	7.45908	8.70415e-14	7.10339e-13	0.913646	1
MKRN2	-0.328301	0.00160435	45.8921	0.0130673	0.0126482	-8.19641	2.22045e-16	2.30851e-15	-0.418798	1
CRELD1	-0.328226	0.00142024	41.0878	0.0403924	0.00943773	-8.70948	0	0	-0.70419	1
CEP162	-0.328063	0.00183608	42.4834	0.0294756	0.0123199	-7.65617	1.90958e-14	1.66362e-13	-0.143412	0.928571
SPAG4	0.327848	0.00228707	67.1315	2.84996e-05	0.0269336	6.85539	7.11164e-12	4.72739e-11	0.402501	1
SULT1E1	0.327741	0.00163061	46.6009	0.0109532	0.0131145	8.11626	4.44089e-16	4.50215e-15	0.318853	1
FBXO2	-0.327689	0.00131088	38.4374	0.0712054	0.00765791	-9.05065	0	0	-1.62295	1
SPTAN1	-0.327623	0.00332195	104.145	5.31718e-11	0.0520534	-5.68431	1.3134e-08	6.14276e-08	-2.24046	1
DAXX	-0.327347	0.00115833	35.229	0.133158	0.00550651	-9.61814	0	0	-0.712072	1
PEX5	-0.327287	0.00126759	37.4794	0.0864618	0.00702058	-9.19262	0	0	-0.884366	1
RANGAP1	0.327159	0.00147802	42.4889	0.0294384	0.0103804	8.50979	0	0	1.41436	1
KDELR2	0.327144	0.00133281	38.9289	0.0643076	0.00799195	8.96098	0	0	7.29027	1
C1orf21	-0.327039	0.00233087	68.5489	1.8022e-05	0.0279387	-6.77393	1.25329e-11	8.10605e-11	-1.34208	1
ACADS	-0.326504	0.00229057	67.1794	2.80635e-05	0.0269674	-6.82208	8.97304e-12	5.89056e-11	-0.517328	1
EGLN3	0.326358	0.00205321	59.2665	0.000328887	0.0215981	7.20241	5.91527e-13	4.4077e-12	0.940064	1
WDR83OS	-0.326207	0.00247451	73.3899	3.6364e-06	0.0311005	-6.55767	5.46543e-11	3.30487e-10	-1.62173	1
CASP9	-0.32615	0.00202021	58.3547	0.000431616	0.0210596	-7.25637	3.97682e-13	3.01947e-12	-0.301947	1
SMIM7	-0.326141	0.00219428	50.5461	0.00393342	0.0187575	-6.96242	3.34488e-12	2.31146e-11	-0.691266	0.928571
SPTLC2	0.326125	0.00207464	60.0326	0.000261209	0.0220932	7.16001	8.06688e-13	5.91605e-12	1.09642	1
FAM89B	0.326075	0.00159893	45.7725	0.0134589	0.0125806	8.15459	4.44089e-16	4.50215e-15	1.58107	1
RNASE4	-0.32607	0.00294055	90.0164	1.05383e-08	0.0424604	-6.01307	1.82043e-09	9.26208e-09	-2.17175	1
IRF6	-0.325648	0.00156188	44.725	0.0173803	0.0118676	-8.23993	2.22045e-16	2.30851e-15	-2.68806	1
PIGV	-0.325587	0.00236366	69.6537	1.25665e-05	0.0287052	-6.69692	2.12861e-11	1.34054e-10	-0.469535	1
CRYAB	-0.325367	0.00207034	59.8186	0.000278621	0.0219923	-7.15076	8.63087e-13	6.31969e-12	-18.2738	1
ARPC2	0.325058	0.00172322	49.2372	0.00556705	0.0149127	7.83051	4.88498e-15	4.50411e-14	4.92555	1
TOB1	0.32501	0.00197617	56.8669	0.000668665	0.0200271	7.31113	2.64899e-13	2.0529e-12	12.1522	1
TMEM62	0.325006	0.00204488	59.0775	0.000348023	0.0214601	7.18716	6.61471e-13	4.89746e-12	1.28063	1
GABRQ	0.324869	0.00267914	80.7906	2.86439e-07	0.0361418	6.2764	3.465e-10	1.91569e-09	0.301149	1
NLK	0.324823	0.0020817	60.1945	0.000248737	0.0222168	7.11929	1.08491e-12	7.84904e-12	0.592914	1
SHB	0.324276	0.00186489	53.4289	0.00178583	0.0176877	7.5091	5.9508e-14	4.94325e-13	0.346541	1
VCP	0.324223	0.00156796	44.8856	0.0167181	0.0119886	8.18795	2.22045e-16	2.30851e-15	4.79331	1
SLC39A7	0.324154	0.000497671	24.8904	0.580607	0	14.5305	0	0	5.38522	1
COG7	-0.324069	0.00105066	33.2403	0.189256	0.00417388	-9.99785	0	0	-0.696559	1
SALL2	-0.324002	0.00174775	49.9882	0.00456512	0.0154269	-7.7501	9.10383e-15	8.18604e-14	-0.696615	1
MSANTD2	-0.323999	0.001421	34.9642	0.139774	0.00632935	-8.59501	0	0	-0.136418	0.928571
DCTN6	-0.323987	0.00200656	57.8629	0.00049921	0.0206895	-7.23271	4.73399e-13	3.56523e-12	-1.15991	1
USP19	-0.323849	0.00207124	60.0108	0.000262935	0.0221637	-7.11587	1.11222e-12	8.03248e-12	-0.491169	1
APOL2	0.323832	0.00149517	42.9462	0.0264881	0.0106844	8.3748	0	0	1.09407	1
CAMP	0.32378	0.0031013	96.2041	1.07194e-09	0.046411	5.81405	6.09798e-09	2.9562e-08	0.978589	1
ARVCF	0.323763	0.00212481	61.6893	0.000157749	0.0232137	7.02373	2.16005e-12	1.52028e-11	0.17413	1
RANBP6	-0.323735	0.00153718	44.0482	0.020442	0.0114302	-8.2571	2.22045e-16	2.30851e-15	-0.460546	1
ZKSCAN3	-0.323604	0.00152901	43.888	0.0212351	0.0113088	-8.27578	2.22045e-16	2.30851e-15	-0.157289	1
ZFP2	-0.323579	0.00280987	85.461	5.47433e-08	0.0393977	-6.10431	1.03246e-09	5.40454e-09	-0.170972	1
TSR1	-0.323391	0.000497344	26.9719	0.465314	0	-14.501	0	0	-0.94474	1
PLA2G15	0.323254	0.000497507	23.6479	0.64977	0	14.4925	0	0	0.825752	1
CYP2J2	0.323253	0.000926815	31.2314	0.261742	0.00283182	10.6181	0	0	1.13375	1
TSPAN8	0.323121	0.00275401	83.4296	1.1295e-07	0.0377699	6.15718	7.40499e-10	3.92667e-09	3.363	1
DYRK2	0.323005	0.00107108	33.5825	0.178521	0.00440436	9.86958	0	0	0.457807	1
SERPINA6	-0.322987	0.00145019	41.8452	0.0340899	0.00992926	-8.48149	0	0	-8.1818	1
SOX5	-0.322977	0.00185103	53.0432	0.00198856	0.0174568	-7.50696	6.06182e-14	5.02828e-13	-0.214242	1
PI15	-0.322963	0.0023937	70.811	8.58734e-06	0.0293429	-6.60112	4.08058e-11	2.50199e-10	-3.33308	1
CACFD1	0.32294	0.00248094	57.5533	0.000546887	0.0243117	6.48357	8.95775e-11	5.31017e-10	0.353094	0.928571
NENF	-0.322924	0.0013739	39.8976	0.0523781	0.0086297	-8.71211	0	0	-3.76545	1
PHF3	-0.322703	0.00196361	56.5226	0.000739165	0.0198081	-7.28241	3.2796e-13	2.51891e-12	-0.868388	1
NXPH4	0.322676	0.00155252	44.4652	0.0185022	0.0116953	8.18933	2.22045e-16	2.30851e-15	0.841767	1
TIMM22	-0.322461	0.00248138	73.6692	3.3104e-06	0.0313535	-6.47338	9.58362e-11	5.65809e-10	-0.34187	1
EYA3	-0.322357	0.00231012	67.9783	2.16868e-05	0.0275372	-6.70687	1.98845e-11	1.2567e-10	-0.355678	1
FPR3	0.322144	0.00239416	70.7749	8.69011e-06	0.0294073	6.58375	4.58724e-11	2.79862e-10	1.15968	1
MB	0.322107	0.00130166	38.2332	0.0742502	0.00752482	8.92796	0	0	2.88581	1
WDR6	-0.322101	0.00163829	46.8356	0.0103263	0.0132808	-7.95785	1.77636e-15	1.70275e-14	-1.13724	1
CRTC3	-0.322081	0.00201212	58.0759	0.000468777	0.0208698	-7.18024	6.95888e-13	5.1359e-12	-0.677053	1
CC2D1A	-0.321868	0.00173446	49.5676	0.00510321	0.0151017	-7.7285	1.08802e-14	9.71562e-14	-0.424587	1
ACTR1A	0.321817	0.000848755	30.1828	0.306001	0.00212873	11.0463	0	0	1.84503	1
UBE2H	-0.321707	0.00098799	32.1749	0.22567	0.00346258	-10.2349	0	0	-2.34465	1
STX12	-0.32164	0.00209764	60.827	0.000205308	0.0227236	-7.02271	2.17604e-12	1.53061e-11	-0.942064	1
ZBED5	-0.321602	0.00128135	37.8086	0.0809359	0.00723642	-8.98431	0	0	-0.524138	1
NR2F1	0.321398	0.00161259	46.156	0.0122398	0.0127994	8.00353	1.11022e-15	1.08848e-14	1.57982	1
DOK5	-0.321355	0.00121368	36.3033	0.108823	0.00622858	-9.22427	0	0	-0.458239	1
PADI2	0.321307	0.00245274	72.6659	4.63533e-06	0.0306465	6.48775	8.71279e-11	5.17156e-10	1.29347	1
KAT8	-0.321289	0.00216414	62.9377	0.000107301	0.0241368	-6.90642	4.97047e-12	3.37556e-11	-0.983015	1
FES	-0.321056	0.0019543	56.1274	0.000828899	0.0195494	-7.26247	3.8014e-13	2.8948e-12	-0.441813	1
KIF5C	-0.320992	0.00169813	48.5311	0.00669387	0.0144334	-7.78947	6.66134e-15	6.0673e-14	-0.964265	1
USB1	0.320898	0.00333373	80.9657	2.69385e-07	0.0431508	5.55779	2.73209e-08	1.22928e-07	0.55043	0.928571
EIF4E2	0.320756	0.00133681	39.1135	0.0618697	0.00810905	8.77283	0	0	1.59785	1
THAP4	-0.320735	0.00186382	53.4624	0.00176921	0.0177297	-7.42924	1.09246e-13	8.82862e-13	-0.610798	1
TMEM74B	0.320602	0.00242113	71.6703	6.4597e-06	0.0299367	6.51563	7.23845e-11	4.32951e-10	0.225629	1
PPIL2	0.320473	0.00197663	56.8338	0.000675147	0.0200085	7.20825	5.6688e-13	4.23492e-12	0.477481	1
SEC63	0.320454	0.00132201	38.6559	0.0680643	0.00780704	8.81352	0	0	2.28942	1
PRSS16	-0.320274	0.00103283	32.8972	0.200484	0.00394618	-9.96567	0	0	-0.665435	1
HCFC1R1	-0.320249	0.00209951	60.8951	0.000201095	0.0227272	-6.98921	2.76446e-12	1.92525e-11	-1.95701	1
MNT	-0.320246	0.00180066	51.6309	0.00293358	0.0165134	-7.5469	4.4631e-14	3.74494e-13	-0.329118	1
ATP13A2	-0.320068	0.00122571	36.6379	0.102026	0.00644599	-9.14217	0	0	-1.29909	1
REEP2	-0.319697	0.00139067	40.37	0.0472923	0.00894169	-8.57286	0	0	-0.517795	1
SLC2A4RG	0.31966	0.00199192	57.3287	0.000584167	0.0203342	7.16229	7.93365e-13	5.82755e-12	1.18989	1
KAZN	-0.319575	0.000497455	24.0141	0.629536	0	-14.3283	0	0	-0.613348	1
PRKCE	-0.319557	0.00200342	57.7352	0.000518372	0.0206531	-7.13941	9.3725e-13	6.82614e-12	-0.343587	1
DPYSL2	-0.319438	0.00195954	56.28	0.000793083	0.0196428	-7.21621	5.34683e-13	4.0034e-12	-1.44046	1
L3MBTL1	-0.319375	0.000497643	25.683	0.536241	0	-14.3167	0	0	-0.202946	1
NMT1	-0.319259	0.0021688	63.2004	9.88886e-05	0.0242242	-6.8554	7.1112e-12	4.72739e-11	-0.639101	1
TMEM184B	0.31922	0.00168255	47.9477	0.00778203	0.014031	7.78227	7.10543e-15	6.43645e-14	1.06639	1
PTX3	-0.319085	0.00190446	54.5958	0.00128559	0.0184765	-7.31174	2.63789e-13	2.04498e-12	-0.918204	1
CAMK1	-0.318951	0.00257029	76.7042	1.1807e-06	0.0334653	-6.29119	3.15034e-10	1.75257e-09	-0.620441	1
BTG2	-0.31891	0.00186548	53.5246	0.00173868	0.017794	-7.38368	1.53877e-13	1.22353e-12	-11.1799	1
PAK4	0.318885	0.00169573	48.3723	0.00697503	0.0143076	7.74384	9.54792e-15	8.56878e-14	1.69938	1
KANSL3	-0.318714	0.00273183	82.6418	1.49302e-07	0.0374484	-6.09782	1.07524e-09	5.61581e-09	-0.737971	1
SNUPN	-0.318644	0.00186634	53.4882	0.00175645	0.0177624	-7.37583	1.63425e-13	1.29414e-12	-0.570757	1
NUDT18	-0.318578	0.00202491	58.4638	0.000417857	0.0211273	-7.07967	1.44507e-12	1.03398e-11	-0.431229	1
CNIH4	0.318496	0.0017543	50.1182	0.00440992	0.0155031	7.60419	2.86438e-14	2.44768e-13	2.53151	1
EMG1	-0.318457	0.000908426	30.9661	0.272533	0.00265417	-10.5659	0	0	-1.43361	1
NAB2	-0.318427	0.00203856	58.9277	0.000363952	0.0213825	-7.05259	1.75615e-12	1.24507e-11	-0.739791	1
KCNQ3	-0.318426	0.00188203	54.0842	0.00148574	0.0181559	-7.33998	2.13607e-13	1.67157e-12	-0.295413	1
DBNDD1	0.318391	0.00188742	54.2583	0.00141453	0.0182794	7.3287	2.32481e-13	1.81073e-12	0.627576	1
UBE2A	0.318383	0.000497436	25.3169	0.556706	0	14.2752	0	0	1.84773	1
MTR	-0.318149	0.000709804	28.6268	0.379225	0.00108812	-11.9416	0	0	-0.371275	1
GSTM4	-0.318039	0.00233526	68.7455	1.69057e-05	0.0280274	-6.58133	4.6626e-11	2.84012e-10	-1.21929	1
ZNF580	-0.317973	0.00309385	96.1108	1.10994e-09	0.0463747	-5.71665	1.08645e-08	5.12569e-08	-0.529225	1
CXCL11	0.317876	0.00256481	76.6637	1.19719e-06	0.0333544	6.27668	3.45878e-10	1.91271e-09	2.05793	1
PELP1	-0.3178	0.00198048	57.1874	0.000608864	0.0202445	-7.14117	9.25482e-13	6.7489e-12	-0.798491	1
DBP	-0.317697	0.00194394	55.9586	0.000870318	0.0193963	-7.20562	5.7776e-13	4.31342e-12	-0.42125	1
LAX1	0.317672	0.00206814	59.9135	0.000270765	0.022063	6.98537	2.84106e-12	1.97742e-11	0.326	1
AIFM1	0.317483	0.000977183	32.0016	0.232024	0.00334609	10.1562	0	0	1.20344	1
TCFL5	-0.317388	0.00111955	34.429	0.153928	0.00497168	-9.48572	0	0	-0.449267	1
NDUFA6	0.317313	0.0013032	38.2834	0.0734919	0.00755515	8.78988	0	0	2.66045	1
CNKSR1	-0.317133	0.00165638	47.3552	0.00905426	0.0136276	-7.79223	6.66134e-15	6.0673e-14	-0.723669	1
GTPBP3	-0.317125	0.00191202	55.0035	0.00114475	0.0187054	-7.25244	4.09228e-13	3.10308e-12	-0.283013	1
SHCBP1	0.316927	0.00256686	76.6898	1.18655e-06	0.0334363	6.25546	3.96359e-10	2.17323e-09	0.484472	1
ACOX3	-0.316904	0.00235253	69.3936	1.36834e-05	0.0284539	-6.53371	6.41596e-11	3.85356e-10	-0.496669	1
GLI3	-0.316878	0.00158491	45.3727	0.0148482	0.0123096	-7.95959	1.77636e-15	1.70275e-14	-1.07841	1
SLC25A5	0.316807	0.00226773	66.5231	3.46423e-05	0.0265321	6.65272	2.87725e-11	1.78845e-10	8.34675	1
ACOX1	0.316744	0.00172869	49.3249	0.00544012	0.0149502	7.61816	2.57572e-14	2.21405e-13	0.713403	1
PGD	0.316725	0.000497436	21.0382	0.784496	0	14.2008	0	0	7.316	1
FAM107A	-0.31649	0.00124848	37.0703	0.0937631	0.00673957	-8.95714	0	0	-0.906934	1
IDI1	0.316474	0.00195924	56.4405	0.00075701	0.0197301	7.14981	8.69083e-13	6.36159e-12	3.08892	1
RABIF	0.316333	0.00165194	47.2436	0.0093144	0.0135712	7.783	7.10543e-15	6.43645e-14	0.611819	1
CTLA4	0.316113	0.00318258	98.9877	3.77199e-10	0.0484202	5.60342	2.10164e-08	9.57487e-08	0.234436	1
TBC1D9	-0.316069	0.00282668	85.8276	4.80031e-08	0.039567	-5.94489	2.7665e-09	1.38659e-08	-7.54082	1
XAB2	-0.316005	0.00199589	57.6726	0.000528021	0.0205666	-7.07336	1.51235e-12	1.07913e-11	-0.780674	1
AATK	-0.315872	0.00149887	43.04	0.025917	0.0107368	-8.15887	4.44089e-16	4.50215e-15	-0.205264	1
MAP2K3	0.315776	0.00180252	51.5422	0.00300532	0.0164295	7.4377	1.02363e-13	8.30413e-13	0.900734	1
OVOL2	-0.315695	0.00151071	43.362	0.0240391	0.0109514	-8.12226	4.44089e-16	4.50215e-15	-0.414525	1
MYOF	-0.315662	0.00192378	55.4271	0.00101413	0.0190582	-7.19688	6.15952e-13	4.57795e-12	-2.7678	1
ITGA3	0.315589	0.00161442	46.1411	0.0122852	0.0128139	7.8544	3.9968e-15	3.70874e-14	2.28314	1
SRR	-0.315324	0.00183276	52.5552	0.00227652	0.0171344	-7.36554	1.76525e-13	1.39171e-12	-0.344492	1
CCDC91	-0.315126	0.00187083	53.5808	0.00171153	0.0177987	-7.28562	3.20188e-13	2.46248e-12	-0.70542	1
AASS	-0.315104	0.00181598	52.0475	0.00261785	0.0168094	-7.39433	1.42109e-13	1.13384e-12	-0.331117	1
SERPINB5	-0.315072	0.00136204	39.5907	0.0559313	0.0084247	-8.53718	0	0	-2.85849	1
SNX3	0.315014	0.0008772	30.5567	0.289727	0.00237831	10.6361	0	0	7.88371	1
REL	-0.314995	0.00146148	42.1064	0.0321288	0.0101088	-8.23961	2.22045e-16	2.30851e-15	-0.331832	1
TRIB2	0.314786	0.00189249	54.3324	0.00138518	0.0182985	7.23601	4.62075e-13	3.48107e-12	0.492169	1
DIXDC1	-0.314671	0.00409646	133.457	4.77819e-16	0.0720457	-4.91646	8.81246e-07	3.28748e-06	-0.61859	1
MYB	-0.314641	0.00268575	80.926	2.73168e-07	0.0362485	-6.07132	1.26867e-09	6.57579e-09	-2.24032	1
SOWAHC	-0.314583	0.00115593	35.1601	0.134857	0.00546214	-9.25272	0	0	-0.738513	1
G6PC3	-0.314431	0.0025456	76.0591	1.47227e-06	0.0328986	-6.23204	4.60388e-10	2.50421e-09	-1.33258	1
GNG7	-0.31435	0.00155134	44.4405	0.0186126	0.0116813	-7.98105	1.55431e-15	1.50168e-14	-0.416071	1
HOOK2	-0.314173	0.00211815	61.4081	0.000171942	0.0230348	-6.82637	8.70926e-12	5.72872e-11	-0.431238	1
DNAJB6	-0.314136	0.00170452	48.7679	0.00629406	0.0145639	-7.60881	2.77556e-14	2.37441e-13	-2.25778	1
NT5DC3	-0.313756	0.00156156	44.6919	0.0175195	0.011849	-7.93985	1.9984e-15	1.90694e-14	-0.239134	1
PRPF8	-0.313689	0.0014191	41.0966	0.0403134	0.00943452	-8.32707	0	0	-2.17439	1
ZNF394	-0.313683	0.000883098	30.6267	0.286741	0.002427	-10.5557	0	0	-0.427907	1
SLC35C2	0.3129	0.00184919	53.0044	0.00201014	0.0174198	7.27637	3.42837e-13	2.62623e-12	0.467067	1
RAB15	0.312789	0.000497259	26.7692	0.4763	0	14.0268	0	0	1.24501	1
ATP6V0D1	0.312638	0.00109532	34.0138	0.165648	0.0046927	9.44651	0	0	2.53763	1
FLVCR2	0.31263	0.0022898	67.2115	2.77758e-05	0.0270107	6.53329	6.43425e-11	3.86355e-10	0.209929	1
ZNF263	-0.312603	0.000793896	29.5294	0.335706	0.00169036	-11.0946	0	0	-0.782925	1
ECT2	0.312335	0.00162624	46.4879	0.0112676	0.0130645	7.74513	9.54792e-15	8.56878e-14	1.58714	1
TCHH	0.312071	0.0023743	69.9626	1.13557e-05	0.0288223	6.4045	1.50859e-10	8.69657e-10	0.0844366	1
SLC43A1	-0.312007	0.00165252	47.2547	0.0092883	0.0135674	-7.67521	1.64313e-14	1.4423e-13	-0.532685	1
MYH10	-0.311921	0.00180561	51.6923	0.00288487	0.0165479	-7.34062	2.12497e-13	1.66401e-12	-0.899168	1
ZNF629	-0.311811	0.00196604	56.7515	0.000691536	0.019942	-7.03226	2.03215e-12	1.43287e-11	-0.453568	1
HAUS3	-0.311676	0.00106198	33.4478	0.182693	0.00431136	-9.56411	0	0	-0.293806	1
BZW2	0.311622	0.000998763	32.3457	0.219522	0.0035766	9.86045	0	0	5.8799	1
NHLRC2	-0.311581	0.00194994	56.1683	0.00081916	0.0195422	-7.05602	1.71352e-12	1.21633e-11	-0.199732	1
ZNF141	-0.311496	0.00267632	80.6269	3.03336e-07	0.036061	-6.0212	1.73127e-09	8.83554e-09	-0.192776	1
EXOSC5	-0.311482	0.00187994	54.0165	0.00151436	0.0180723	-7.18391	6.77458e-13	5.01103e-12	-0.659795	1
ASCC2	0.311417	0.00183423	52.5538	0.00227736	0.0171364	7.27135	3.55938e-13	2.7212e-12	0.770182	1
DNASE1	0.31134	0.00210688	61.1953	0.000183504	0.0229408	6.7829	1.17784e-11	7.64786e-11	0.252065	1
NDUFS6	0.311156	0.00230477	67.7201	2.3575e-05	0.0273385	6.48134	9.09124e-11	5.38419e-10	1.68397	1
PSMD14	0.311155	0.00138392	40.1888	0.04919	0.00883215	8.36414	0	0	2.46662	1
DLGAP1	-0.311114	0.00140706	40.7311	0.0437022	0.00919124	-8.29398	0	0	-0.452489	1
SMARCC2	-0.311054	0.00213731	62.2507	0.00013272	0.023635	-6.72824	1.71723e-11	1.09362e-10	-0.810993	1
DYNLT3	-0.310957	0.00120357	36.105	0.113022	0.00609352	-8.96324	0	0	-1.24486	1
STAT1	0.31079	0.00221155	64.5698	6.44092e-05	0.0252086	6.60875	3.87568e-11	2.38328e-10	7.18925	1
POLI	-0.310695	0.0023211	68.2246	2.00234e-05	0.0276633	-6.44891	1.12655e-10	6.58745e-10	-0.48162	1
PRR15L	0.310555	0.00227335	66.5538	3.43034e-05	0.0264983	6.51335	7.34932e-11	4.3937e-10	6.54082	1
UGT8	-0.310318	0.0017104	48.89	0.00609683	0.0146275	-7.50339	6.21725e-14	5.14985e-13	-0.493032	1
IL12B	0.31029	0.00232835	68.6002	1.77243e-05	0.0279106	6.43049	1.27189e-10	7.39079e-10	0.102381	1
RUSC2	-0.310217	0.0013664	39.7528	0.0540292	0.00853489	-8.39222	0	0	-0.423606	1
SCAI	-0.310184	0.00132957	38.8819	0.0649415	0.00795719	-8.50677	0	0	-0.146429	1
C16orf95	-0.309958	0.00163439	46.7155	0.0106428	0.0131802	-7.66699	1.75415e-14	1.53396e-13	-0.184804	1
TEAD1	-0.309665	0.000497402	26.7671	0.476413	0	-13.8848	0	0	-0.953307	1
SGPP1	0.309481	0.00231829	68.1975	2.02002e-05	0.0275229	6.42761	1.29626e-10	7.52483e-10	0.346416	1
APOL1	0.309401	0.00194092	55.8117	0.000907978	0.0192989	7.02294	2.17248e-12	1.52857e-11	0.704929	1
PLCB4	0.309385	0.00119737	36.0014	0.115269	0.0060206	8.94098	0	0	0.659656	1
APOE	0.309219	0.00247506	73.4887	3.51767e-06	0.0312092	6.21546	5.11747e-10	2.76608e-09	8.60177	1
PHF7	-0.309192	0.00274472	83.0857	1.276e-07	0.0377852	-5.90173	3.59705e-09	1.78021e-08	-0.247553	1
RPA1	-0.309122	0.000497237	21.6503	0.754929	0	-13.8627	0	0	-1.55247	1
HHEX	-0.309118	0.00138045	40.0929	0.0502202	0.0087632	-8.31983	0	0	-0.684892	1
HSPH1	0.309103	0.000724853	28.785	0.371399	0.00119255	11.481	0	0	4.43818	1
ATG5	0.309071	0.000852518	30.2281	0.304003	0.0021589	10.5854	0	0	2.07545	1
RPS6KB2	0.30906	0.00258527	77.3746	9.37922e-07	0.0338977	6.07841	1.21383e-09	6.30705e-09	1.27969	1
TNIP3	0.308888	0.00250541	74.5837	2.43128e-06	0.0319441	6.17109	6.78203e-10	3.612e-09	0.156802	1
SNX1	-0.308864	0.00228139	66.9849	2.98743e-05	0.0268367	-6.46647	1.00317e-10	5.90461e-10	-1.57891	1
TMOD2	-0.308858	0.00156295	44.728	0.0173677	0.011866	-7.81243	5.55112e-15	5.08801e-14	-0.260131	1
FNTA	-0.3088	0.00100066	32.3884	0.218005	0.00360314	-9.7619	0	0	-3.06486	1
PGAP2	-0.308385	0.00115353	35.13	0.135604	0.0054362	-9.07984	0	0	-0.563959	1
IFT46	-0.308275	0.00318128	98.744	4.13487e-10	0.0484204	-5.4656	4.6135e-08	2.02138e-07	-1.27088	1
SEC14L2	-0.308036	0.0025581	76.3582	1.32918e-06	0.0331843	-6.09035	1.12666e-09	5.86984e-09	-1.2614	1
HSPA8	0.308002	0.00156864	44.9533	0.0164461	0.0120287	7.77663	7.54952e-15	6.82542e-14	40.1434	1
BCORL1	-0.307917	0.00139855	40.6081	0.0448972	0.00910439	-8.23372	2.22045e-16	2.30851e-15	-0.28746	1
ZNF667	-0.30773	0.000526346	27.1763	0.454316	0.000117797	-13.4133	0	0	-0.334239	1
UBA6	0.307683	0.00186444	53.4048	0.00179791	0.0176797	7.12573	1.03539e-12	7.5033e-12	0.422446	1
GALNT10	0.307635	0.0027759	84.3885	8.03089e-08	0.0383231	5.83894	5.25354e-09	2.56181e-08	0.594915	1
TTC38	-0.307597	0.00140741	40.7961	0.0430819	0.00923984	-8.19921	2.22045e-16	2.30851e-15	-0.705894	1
PSMB5	0.307568	0.000985636	32.1545	0.226409	0.0034465	9.79677	0	0	5.43735	1
ERCC6L	0.307318	0.00187886	53.9918	0.00152497	0.0181044	7.08991	1.34204e-12	9.62636e-12	0.256014	1
RPA2	-0.307271	0.00174094	49.9066	0.00466509	0.0153582	-7.36426	1.7808e-13	1.40349e-12	-1.36418	1
HNRNPR	-0.307128	0.000497054	22.9977	0.685137	0	-13.7758	0	0	-2.47561	1
TCEA2	-0.307117	0.002803	85.3953	5.60478e-08	0.0391455	-5.80086	6.59762e-09	3.18777e-08	-0.559007	1
CDC37L1	-0.306951	0.00116572	35.3736	0.129652	0.00560329	-8.99025	0	0	-0.555261	1
PARM1	0.306823	0.00177196	50.6932	0.00378113	0.0158388	7.28888	3.12639e-13	2.40522e-12	1.04877	1
ZNF586	-0.306709	0.00101712	32.6743	0.208031	0.00379294	-9.61703	0	0	-0.388593	1
OTUD3	-0.306525	0.00107734	33.7115	0.174596	0.00448842	-9.33879	0	0	-0.202667	1
MPP2	-0.306488	0.00218293	63.7269	8.39104e-05	0.0245777	-6.55986	5.386e-11	3.25823e-10	-0.314096	1
IFRD2	-0.306443	0.00313988	97.7364	6.03935e-10	0.0474053	-5.46881	4.53054e-08	1.98836e-07	-0.492045	1
GRAMD1C	-0.306435	0.00177178	50.7126	0.00376146	0.015893	-7.28002	3.33733e-13	2.56071e-12	-0.3206	1
C5AR2	-0.306398	0.00379913	94.4294	2.07555e-09	0.0539926	-4.971	6.66098e-07	2.52255e-06	-0.233362	0.928571
B9D1	-0.306333	0.00282456	85.7275	4.97571e-08	0.0394614	-5.76393	8.21766e-09	3.92642e-08	-0.54163	1
SNAPC3	-0.306072	0.000497186	23.6074	0.651995	0	-13.7267	0	0	-0.703529	1
BCL2L2	-0.306054	0.00257584	77.1919	9.98733e-07	0.0336535	-6.0303	1.63655e-09	8.38161e-09	-0.662245	1
SP140L	0.306009	0.00160119	45.8289	0.0132729	0.0125991	7.64739	2.04281e-14	1.77635e-13	0.32411	1
ABHD2	-0.305848	0.00129654	38.1699	0.0752156	0.00746963	-8.49402	0	0	-4.3285	1
RNF39	0.305842	0.00154626	44.3343	0.0190924	0.0115799	7.77778	7.32747e-15	6.62983e-14	0.218634	1
CGGBP1	-0.305469	0.00143437	41.4738	0.0370621	0.00968879	-8.06557	6.66134e-16	6.65446e-15	-1.10735	1
SEZ6L2	-0.305369	0.000497093	22.844	0.693365	0	-13.6964	0	0	-3.21413	1
TMEM260	-0.30531	0.00100113	29.885	0.319348	0.00228746	-9.64931	0	0	-0.267162	0.928571
EIF2S2	0.305116	0.00257802	77.2243	9.8765e-07	0.0337799	6.00926	1.86372e-09	9.47609e-09	2.02732	1
AATF	0.304928	0.00300221	92.6647	3.98758e-09	0.0440906	5.56515	2.61934e-08	1.18153e-07	1.89257	1
INPP5K	-0.304784	0.00173587	49.6857	0.00494639	0.0151983	-7.31533	2.56684e-13	1.99256e-12	-0.650744	1
CNKSR2	-0.304645	0.00049723	25.8445	0.527241	0	-13.662	0	0	-0.159609	1
LYZ	0.30464	0.00287997	88.0414	2.16113e-08	0.0409045	5.67665	1.37355e-08	6.40733e-08	17.7231	1
RNF115	-0.30463	0.00109223	33.9754	0.166764	0.0046631	-9.21756	0	0	-0.756963	1
MECR	-0.304525	0.00198971	57.429	0.000567232	0.0204154	-6.82697	8.67262e-12	5.70624e-11	-0.466123	1
MEAF6	-0.304524	0.00176983	50.66	0.00381499	0.0158457	-7.23863	4.53193e-13	3.41638e-12	-1.40046	1
SLC52A1	-0.304333	0.000549575	23.5809	0.653447	0	-12.9818	0	0	-0.16383	0.928571
EHBP1	-0.304274	0.00165397	47.1826	0.00945975	0.0135116	-7.4817	7.32747e-14	6.03075e-13	-0.57371	1
NFKBIL1	-0.304166	0.00271334	81.813	2.00023e-07	0.0368201	-5.83926	5.24338e-09	2.55739e-08	-0.225166	1
KIZ	-0.304093	0.00289672	68.6489	1.74459e-05	0.0332261	-5.65005	1.604e-08	7.41678e-08	-0.244947	0.928571
GMPPA	0.304059	0.0019899	57.4648	0.00056129	0.0204458	6.81621	9.34741e-12	6.12248e-11	1.19859	1
BAG4	-0.304011	0.00167338	47.9171	0.00784344	0.0139879	-7.43177	1.07248e-13	8.67014e-13	-1.1011	1
STX18	-0.303972	0.00154133	44.2099	0.019669	0.0115222	-7.7426	9.76996e-15	8.76128e-14	-0.449769	1
SQLE	0.303907	0.00225048	65.8941	4.2346e-05	0.0261133	6.40624	1.49155e-10	8.60264e-10	3.69813	1
GOSR2	-0.303872	0.00484456	163.843	1.5038e-21	0.0918241	-4.3658	1.26661e-05	4.01011e-05	-0.22968	1
KDM3B	-0.303561	0.0019264	55.4451	0.00100892	0.0190543	-6.91628	4.63674e-12	3.15815e-11	-0.700167	1
CCNG1	-0.303521	0.00294806	90.3156	9.44725e-09	0.0426231	-5.59011	2.26923e-08	1.03e-07	-1.34865	1
RAD17	-0.303507	0.00102333	32.7698	0.204772	0.00385745	-9.48771	0	0	-0.604164	1
MBP	-0.303406	0.00142412	41.1529	0.0398129	0.00947207	-8.03991	8.88178e-16	8.77449e-15	-0.699377	1
GALNT12	0.303369	0.00137619	40.0043	0.0511895	0.00869233	8.17772	2.22045e-16	2.30851e-15	0.402166	1
RAB11FIP2	-0.303322	0.00248194	73.8143	3.15252e-06	0.0314545	-6.08847	1.13992e-09	5.93628e-09	-0.23692	1
SNX7	-0.303277	0.000856064	30.2818	0.301641	0.0021938	-10.3654	0	0	-1.13985	1
IDH3A	0.303234	0.00138981	40.3141	0.0478707	0.00890306	8.13394	4.44089e-16	4.50215e-15	0.646025	1
ID2	0.303178	0.0011928	35.9162	0.117142	0.00596263	8.77838	0	0	2.65264	1
MGMT	-0.303117	0.00140196	40.6279	0.0447026	0.00911616	-8.09548	6.66134e-16	6.65446e-15	-0.939558	1
COASY	-0.303019	0.00257112	77.0231	1.05835e-06	0.0335205	-5.97598	2.28711e-09	1.15379e-08	-0.743188	1
SMTN	0.302913	0.00184345	52.7641	0.00214871	0.0172455	7.05509	1.72484e-12	1.22399e-11	0.410315	1
VAC14	0.302869	0.00286002	87.3278	2.79737e-08	0.0405462	5.6633	1.48488e-08	6.88793e-08	0.311089	1
ZNF493	-0.3027	0.00204691	59.256	0.000329928	0.0216275	-6.69056	2.2232e-11	1.39557e-10	-0.227522	1
FAM8A1	-0.302688	0.00241481	71.5082	6.81708e-06	0.0298774	-6.15962	7.29216e-10	3.8695e-09	-0.555564	1
LRIG2	-0.302557	0.00280784	85.4955	5.4071e-08	0.039314	-5.70981	1.13104e-08	5.32416e-08	-0.174305	1
ZNF135	-0.302538	0.0020491	59.0953	0.000346183	0.0215069	-6.68341	2.33444e-11	1.46263e-10	-0.278256	1
PEMT	-0.302475	0.00169673	48.5098	0.0067309	0.0143977	-7.34317	2.085e-13	1.63492e-12	-1.06652	1
NDFIP1	-0.302462	0.00265262	79.814	4.02954e-07	0.0354952	-5.87263	4.28926e-09	2.11109e-08	-1.78009	1
PDHB	-0.302444	0.0018918	54.3723	0.00136965	0.0183497	-6.95357	3.5616e-12	2.45392e-11	-1.79837	1
STAT5A	-0.302372	0.00227332	66.5675	3.41534e-05	0.0265243	-6.34179	2.27115e-10	1.28972e-09	-0.973536	1
SLC25A37	-0.302127	0.0015346	43.9157	0.021096	0.0113209	-7.71244	1.24345e-14	1.10483e-13	-0.849512	1
PAFAH1B1	-0.301918	0.00137999	40.1692	0.0493994	0.00881303	-8.12737	4.44089e-16	4.50215e-15	-1.24274	1
MSL2	-0.301575	0.00162631	46.6066	0.0109376	0.0131314	-7.47814	7.52731e-14	6.18865e-13	-0.598725	1
PODXL	-0.301345	0.000693607	28.4699	0.387064	0.000983573	-11.4421	0	0	-2.54019	1
UQCR10	0.301207	0.00167577	47.9093	0.00785917	0.0140036	7.35796	1.8674e-13	1.46925e-12	3.62649	1
POLH	-0.301166	0.00128055	37.8417	0.0803968	0.007249	-8.41601	0	0	-0.323877	1
ELP5	-0.301104	0.00205677	47.3476	0.00907172	0.0161801	-6.63932	3.15143e-11	1.95448e-10	-0.454641	0.928571
C2	0.301068	0.00190012	54.6141	0.00127893	0.0184962	6.90677	4.95826e-12	3.36825e-11	1.06856	1
BTBD8	-0.30105	0.00181075	51.9296	0.00270377	0.0166953	-7.07471	1.49769e-12	1.07032e-11	-0.144891	1
LIMA1	0.301031	0.00339417	107.553	1.43309e-11	0.0537895	5.16707	2.37787e-07	9.50739e-07	0.821161	1
ITGA9	-0.301024	0.000497157	26.1947	0.507814	0	-13.5007	0	0	-0.780598	1
FMO1	0.300993	0.00192236	55.3051	0.00105022	0.0189221	6.86498	6.65001e-12	4.43322e-11	0.549433	1
GGTLC1	0.300791	0.00174317	49.8133	0.00478201	0.0152621	7.20436	5.83089e-13	4.35041e-12	0.106221	1
PNP	0.300779	0.00184182	52.8833	0.00207884	0.0173284	7.00848	2.40918e-12	1.68491e-11	1.67298	1
CTNNB1	-0.300673	0.00173222	49.6127	0.00504275	0.0151531	-7.22425	5.03819e-13	3.78451e-12	-7.84219	1
YWHAE	-0.300657	0.00199507	57.6186	0.00053647	0.0205338	-6.7312	1.68272e-11	1.07253e-10	-8.57601	1
ZNF428	-0.300621	0.00212159	61.7084	0.000156827	0.0232688	-6.52661	6.72742e-11	4.03749e-10	-0.811285	1
WRN	-0.300471	0.00131228	38.5208	0.0699917	0.0077086	-8.2945	0	0	-0.314903	1
CORO2A	0.300199	0.00269895	81.3421	2.36047e-07	0.0363867	5.77845	7.53906e-09	3.61632e-08	0.470441	1
OAS2	0.300117	0.00107083	33.5921	0.178226	0.00440838	9.17128	0	0	4.16277	1
TMF1	-0.300112	0.00228858	67.2872	2.71072e-05	0.0270292	-6.27335	3.53356e-10	1.95266e-09	-0.444973	1
RALBP1	-0.29996	0.0011225	34.5403	0.150896	0.00503935	-8.95302	0	0	-1.16174	1
TRAF3	-0.299928	0.00156629	44.9277	0.0165484	0.0119884	-7.57846	3.4861e-14	2.95612e-13	-0.310782	1
HOMER2	-0.299788	0.00101659	32.6342	0.20941	0.00376728	-9.40244	0	0	-1.44719	1
SUPT7L	-0.299784	0.0018879	54.1637	0.00145281	0.0181663	-6.89953	5.2176e-12	3.52484e-11	-0.332378	1
DHTKD1	0.299782	0.00130655	38.3854	0.0719694	0.00762007	8.2936	0	0	1.21374	1
LIMD2	0.299743	0.00226322	66.4184	3.58226e-05	0.0264357	6.30067	2.96368e-10	1.65348e-09	0.650781	1
PSCA	0.299714	0.00263009	79.2394	4.92167e-07	0.0350142	5.84416	5.09145e-09	2.48471e-08	2.29876	1
ATRAID	-0.299622	0.00192391	44.3358	0.0190858	0.0137789	-6.83097	8.43436e-12	5.55893e-11	-1.52992	0.928571
CBLB	0.299609	0.00153777	44.1135	0.0201268	0.0114324	7.64028	2.17604e-14	1.88514e-13	0.198682	1
C1orf56	-0.299286	0.00188314	54.1243	0.00146903	0.0181703	-6.89676	5.32041e-12	3.58908e-11	-0.282417	1
NPEPPS	-0.299261	0.00204882	59.2874	0.000326838	0.0216087	-6.61148	3.805e-11	2.34354e-10	-0.881035	1
UBE2D1	0.299225	0.00125477	37.2099	0.0912165	0.00682758	8.44727	0	0	0.580265	1
CHI3L2	-0.299128	0.00169976	48.5866	0.00659817	0.0144365	-7.25542	4.00346e-13	3.03772e-12	-6.21745	1
HRH1	0.299122	0.00214918	62.6541	0.000117165	0.0238273	6.45226	1.10192e-10	6.44829e-10	0.182611	1
TTC9	0.298961	0.0016433	46.9643	0.00999658	0.0133516	7.3749	1.64535e-13	1.30249e-12	0.416172	1
RAB20	0.298848	0.00170195	48.6443	0.00649989	0.0144694	7.24397	4.35652e-13	3.29055e-12	0.532945	1
KBTBD11	-0.298651	0.00101952	32.7009	0.207119	0.00381116	-9.35334	0	0	-0.216719	1
PPP2R5A	-0.298595	0.000595086	27.6542	0.428965	0.00043662	-12.2403	0	0	-3.38553	1
PSMA3	0.298456	0.000496913	26.0903	0.513594	0	13.3888	0	0	5.38739	1
PIGL	-0.298429	0.00101429	32.6127	0.210152	0.00375163	-9.37041	0	0	-0.274823	1
POMT2	-0.298298	0.00238576	70.6026	9.19868e-06	0.0292581	-6.10713	1.01436e-09	5.3122e-09	-0.272454	1
COA3	-0.298288	0.00370773	91.9046	5.27574e-09	0.0517266	-4.89871	9.64688e-07	3.57978e-06	-1.19619	0.928571
GREB1	-0.298265	0.00174145	49.8086	0.00478801	0.0152778	-7.14737	8.84626e-13	6.46517e-12	-1.6623	1
GAD1	-0.298003	0.00174492	49.9915	0.00456111	0.0153789	-7.13399	9.74998e-13	7.08773e-12	-0.38994	1
PPARA	-0.297869	0.00171508	48.9732	0.00596572	0.0147117	-7.19254	6.35936e-13	4.71742e-12	-0.235884	1
ANKRD40	0.297771	0.00252473	75.4194	1.83091e-06	0.0324605	5.92619	3.10052e-09	1.546e-08	1.52674	1
RFC1	-0.297587	0.00169322	48.4465	0.00684233	0.0143563	-7.23198	4.76064e-13	3.58413e-12	-0.571484	1
ADRM1	0.297579	0.00202407	58.538	0.000408749	0.0211552	6.61439	3.73093e-11	2.29975e-10	1.9595	1
CRISP2	0.297509	0.00216413	63.0119	0.000104857	0.0240625	6.39526	1.60279e-10	9.21218e-10	0.227427	1
ID4	-0.29724	0.00134189	39.1787	0.0610265	0.00814629	-8.11427	4.44089e-16	4.50215e-15	-2.12364	1
CA12	-0.29717	0.00217403	63.342	9.46225e-05	0.0243694	-6.37342	1.84861e-10	1.05675e-09	-6.59087	1
GDF5	-0.297128	0.00215775	62.973	0.000106132	0.0240902	-6.39652	1.58961e-10	9.14092e-10	-0.246947	1
ARHGEF2	-0.297126	0.00163644	46.8208	0.0103648	0.0132749	-7.345	2.05835e-13	1.61457e-12	-2.22482	1
EIF3G	-0.297095	0.00175025	49.9861	0.00456762	0.0153939	-7.10142	1.23479e-12	8.88452e-12	-2.8423	1
PSME3	-0.297058	0.00231931	68.3451	1.92557e-05	0.0276663	-6.16823	6.90566e-10	3.67448e-09	-0.754271	1
MCPH1	-0.296977	0.00178289	51.0392	0.00344453	0.0161055	-7.03333	2.01661e-12	1.42234e-11	-0.274139	1
CD5	0.296906	0.00227338	66.7732	3.19752e-05	0.0266408	6.22706	4.75267e-10	2.5785e-09	0.222817	1
SLC16A1	-0.296874	0.00138779	40.2258	0.0487967	0.0088458	-7.96913	1.55431e-15	1.50168e-14	-1.18146	1
CDC23	-0.296868	0.000497007	21.6085	0.756997	0	-13.3162	0	0	-0.781568	1
FOXA1	0.296768	0.00488668	165.386	7.80266e-22	0.0925498	4.24532	2.1828e-05	6.65849e-05	1.68707	1
PLXNB3	0.296743	0.00258763	77.5062	8.9638e-07	0.0339353	5.8335	5.4275e-09	2.64386e-08	0.338093	1
OPN3	0.296696	0.0016485	47.1722	0.0094847	0.0134917	7.30746	2.72227e-13	2.10617e-12	0.548228	1
MRPL34	-0.296589	0.0019804	57.2106	0.000604737	0.0201955	-6.66466	2.65277e-11	1.65538e-10	-0.895155	1
FUT1	-0.296327	0.0008843	30.6581	0.285409	0.0024443	-9.96485	0	0	-0.243551	1
EFHC1	-0.296325	0.00183187	52.5176	0.00230024	0.0170977	-6.92344	4.40803e-12	3.00855e-11	-0.323125	1
RAMP2	-0.296214	0.00250468	74.6311	2.39254e-06	0.0320057	-5.91873	3.24438e-09	1.61254e-08	-2.15894	1
TJAP1	-0.296203	0.00187763	53.9169	0.00155746	0.0180024	-6.83573	8.15903e-12	5.38663e-11	-0.429688	1
HOOK1	-0.29612	0.00148336	42.6964	0.0280653	0.0104982	-7.68856	1.4877e-14	1.31182e-13	-0.611001	1
HDAC11	-0.296066	0.00161352	46.1469	0.0122674	0.012808	-7.37057	1.69864e-13	1.34193e-12	-1.0453	1
PRSS12	-0.296042	0.00209951	60.9155	0.000199851	0.0227189	-6.46092	1.04068e-10	6.11144e-10	-0.389101	1
CPPED1	0.295949	0.00128919	37.9766	0.0782319	0.00733868	8.24249	2.22045e-16	2.30851e-15	0.575798	1
DMPK	0.295842	0.00220335	64.2503	7.12187e-05	0.0249472	6.30259	2.92722e-10	1.6351e-09	0.290802	1
SULT1A2	0.295839	0.00139822	40.5212	0.0457587	0.00904605	7.91166	2.44249e-15	2.31265e-14	0.429375	1
TMPRSS11E	0.295824	0.00374199	120.631	8.43672e-14	0.0626043	4.83596	1.32505e-06	4.82527e-06	0.0959555	1
IL1RL2	-0.295677	0.000800523	29.6097	0.331974	0.00174326	-10.4504	0	0	-0.256956	1
ANGEL2	-0.295668	0.00143622	41.5037	0.0368145	0.00970496	-7.80176	5.9952e-15	5.47776e-14	-0.471185	1
MYBL1	-0.295611	0.00208711	60.6106	0.000219272	0.0224271	-6.47066	9.75746e-11	5.75341e-10	-0.572031	1
WDR47	-0.295527	0.00151534	43.5519	0.0229907	0.0110814	-7.59176	3.15303e-14	2.68152e-13	-0.352966	1
XPC	-0.295482	0.00217061	63.3212	9.52367e-05	0.0243672	-6.3422	2.26503e-10	1.28688e-09	-0.675809	1
POLR2A	-0.295278	0.00297277	91.5432	6.0251e-09	0.0434097	-5.41564	6.10712e-08	2.64043e-07	-1.46054	1
TGOLN2	-0.295246	0.00235381	69.4734	1.33306e-05	0.0285082	-6.08554	1.16101e-09	6.04202e-09	-1.91423	1
LTBP4	-0.295138	0.00198462	57.3132	0.000586824	0.0203216	-6.62503	3.47187e-11	2.14405e-10	-0.943213	1
ACTR3B	-0.295107	0.00112083	34.4852	0.152392	0.0050021	-8.81477	0	0	-0.777794	1
CNTLN	-0.295093	0.0011256	34.5744	0.149979	0.00506514	-8.79563	0	0	-0.19795	1
USP21	-0.295041	0.0013285	38.8509	0.065363	0.00792563	-8.09473	6.66134e-16	6.65446e-15	-0.902002	1
VNN2	0.295015	0.0012695	37.5676	0.0849501	0.00706542	8.27995	2.22045e-16	2.30851e-15	0.53576	1
PTP4A2	-0.294796	0.00175535	50.2854	0.00421762	0.0155919	-7.03623	1.97509e-12	1.39475e-11	-4.40136	1
IGFALS	-0.294778	0.00161843	46.3945	0.0115339	0.0129795	-7.32738	2.34701e-13	1.8268e-12	-0.422762	1
ATAD5	0.294746	0.00190219	54.7574	0.00122787	0.0185872	6.75805	1.39866e-11	9.01117e-11	0.16736	1
TRIM26	0.29474	0.00141402	40.8975	0.0421292	0.00929913	7.83811	4.66294e-15	4.30622e-14	0.46492	1
CD44	-0.294654	0.00132505	38.831	0.0656345	0.0079154	-8.09463	6.66134e-16	6.65446e-15	-13.1325	1
AP1G1	0.294586	0.000769347	29.2538	0.348699	0.00150542	10.6207	0	0	1.22494	1
PAN3	-0.294577	0.00139716	40.5353	0.0456178	0.00905496	-7.88089	3.33067e-15	3.11802e-14	-0.622612	1
NTRK3	-0.294387	0.00049716	26.9404	0.467013	0	-13.2029	0	0	-0.727154	1
CROCC	-0.294317	0.00160212	45.9153	0.0129927	0.0126558	-7.35305	1.93623e-13	1.52134e-12	-0.250774	1
DCTN1	-0.294228	0.00182807	52.4537	0.00234118	0.0170437	-6.88159	5.91882e-12	3.97199e-11	-1.54455	1
DXO	-0.294117	0.00220678	50.8133	0.00366094	0.0189044	-6.26094	3.82652e-10	2.10504e-09	-0.135908	0.928571
ULK1	0.294042	0.0012733	37.6084	0.0842593	0.00709702	8.24031	2.22045e-16	2.30851e-15	0.536985	1
HIRIP3	-0.294035	0.00188388	54.221	0.00142948	0.0182033	-6.77444	1.24889e-11	8.07987e-11	-0.321717	1
MGLL	0.293784	0.00236441	69.8025	1.19682e-05	0.0286206	6.04182	1.52387e-09	7.83385e-09	0.880139	1
GOSR1	0.29375	0.00307123	94.7792	1.82272e-09	0.0455296	5.30056	1.15448e-07	4.81746e-07	0.655487	1
CYP4F11	-0.29366	0.00152215	43.7033	0.0221839	0.0111768	-7.52692	5.19584e-14	4.33784e-13	-0.41934	1
PIK3C2A	-0.293651	0.0020893	60.6615	0.000215907	0.022565	-6.42438	1.32412e-10	7.67622e-10	-0.575092	1
RAD50	-0.293594	0.00189625	54.4976	0.00132187	0.0184184	-6.74216	1.56051e-11	9.99017e-11	-0.394397	1
PPP1R8	-0.293589	0.000496666	18.2836	0.894611	0	-13.1737	0	0	-0.782759	1
AFTPH	-0.293531	0.00188786	54.2391	0.00142221	0.0182459	-6.7557	1.42151e-11	9.15329e-11	-0.813955	1
DOLK	0.29352	0.00128398	37.8537	0.0802023	0.0072598	8.19139	2.22045e-16	2.30851e-15	0.592748	1
MRPS7	0.293494	0.00239881	70.9908	8.09174e-06	0.0295006	5.9924	2.06762e-09	1.0483e-08	2.55951	1
PIGB	-0.293393	0.00172245	49.3541	0.00539857	0.0149671	-7.0693	1.5572e-12	1.10909e-11	-0.355069	1
STXBP2	-0.293379	0.000496933	25.8402	0.52748	0	-13.1607	0	0	-2.25224	1
SLC25A36	-0.293337	0.00107656	33.7177	0.174409	0.00448851	-8.94019	0	0	-0.894711	1
FKBP1B	-0.293311	0.00140539	40.7108	0.0438972	0.00917677	-7.82402	5.10703e-15	4.69765e-14	-0.388651	1
KCNK15	-0.293287	0.00191552	55.0579	0.00112713	0.018789	-6.70116	2.06768e-11	1.30358e-10	-0.59751	1
EZR	0.293107	0.00163346	46.6631	0.0107838	0.0131563	7.25224	4.09894e-13	3.10712e-12	6.33282	1
GALNT11	-0.293071	0.000497081	25.726	0.533844	0	-13.1449	0	0	-1.5194	1
RHBDL1	-0.293051	0.0017352	49.6704	0.00496638	0.0151763	-7.03507	1.99152e-12	1.40593e-11	-0.360176	1
TET3	0.293045	0.00295711	90.7713	7.99635e-09	0.0428645	5.38892	7.08842e-08	3.04148e-07	0.214856	1
ETV3	-0.293043	0.00131824	38.6545	0.0680838	0.00779379	-8.07112	6.66134e-16	6.65446e-15	-0.620442	1
CRIP2	0.293032	0.002086	60.5497	0.000223361	0.0224369	6.4159	1.39992e-10	8.09623e-10	3.26133	1
PPP1R9A	-0.292897	0.00103483	32.9583	0.19845	0.00398266	-9.10501	0	0	-0.336818	1
RBM5	-0.29285	0.00162056	46.3798	0.0115761	0.0129796	-7.27467	3.47278e-13	2.65587e-12	-1.53988	1
FOXJ2	-0.29277	0.000797894	29.5675	0.333935	0.0017164	-10.3646	0	0	-0.475453	1
PSMD1	0.292734	0.000711439	28.645	0.378321	0.00109997	10.975	0	0	2.37488	1
PIGT	-0.292527	0.00172977	49.5924	0.00506982	0.0151076	-7.0335	2.01417e-12	1.42105e-11	-3.24615	1
EGR3	-0.292519	0.00180389	51.6863	0.00288963	0.0165255	-6.8873	5.68612e-12	3.82799e-11	-1.10697	1
C1orf115	0.292478	0.00282299	86.0878	4.37221e-08	0.0394519	5.50475	3.69693e-08	1.63771e-07	0.658259	1
ASPHD1	-0.292475	0.00136783	39.8277	0.0531699	0.00857292	-7.9081	2.66454e-15	2.51367e-14	-0.749981	1
TM2D3	-0.292472	0.00139624	40.4905	0.046067	0.00902279	-7.82717	4.88498e-15	4.50411e-14	-1.06337	1
SLC48A1	-0.292455	0.00213419	62.191	0.000135189	0.0235986	-6.33056	2.44273e-10	1.38209e-09	-0.43295	1
SLCO2A1	0.292442	0.00219602	64.0917	7.48536e-05	0.0247836	6.24054	4.36062e-10	2.38025e-09	0.277754	1
THYN1	-0.29235	0.00305084	93.95	2.47946e-09	0.0451206	-5.2929	1.20393e-07	5.01571e-07	-1.10949	1
STAT6	-0.29229	0.00179215	51.3166	0.00319529	0.0162849	-6.90442	5.04086e-12	3.41737e-11	-1.94978	1
CASP8	0.292167	0.00138993	40.37	0.0472928	0.00892796	7.83674	4.66294e-15	4.30622e-14	0.345948	1
MVD	0.292068	0.00345544	109.286	7.3252e-12	0.0555373	4.96858	6.74456e-07	2.55087e-06	0.601576	1
ACVR2B	-0.292054	0.00225464	66.1133	3.9489e-05	0.0262141	-6.1507	7.71411e-10	4.08313e-09	-0.16867	1
TMC7	0.291882	0.000503222	27.036	0.461856	2.403e-05	13.0115	0	0	0.245803	1
SLC22A5	-0.291879	0.00243855	72.2549	5.31725e-06	0.0303651	-5.91067	3.40709e-09	1.68943e-08	-0.54516	1
GSTK1	-0.291684	0.000959761	31.7553	0.241269	0.00317792	-9.41522	0	0	-6.66322	1
NCOA1	-0.291442	0.00196569	56.7568	0.000690479	0.019925	-6.57347	4.91565e-11	2.98876e-10	-0.534466	1
KRIT1	-0.291404	0.00179555	51.4894	0.00304885	0.0163894	-6.87697	6.11378e-12	4.09218e-11	-0.541709	1
CAMTA2	-0.291348	0.002809	85.6891	5.04469e-08	0.0394151	-5.49713	3.86015e-08	1.70481e-07	-0.542279	1
APPBP2	0.291252	0.00222872	65.2767	5.15195e-05	0.02565	6.16937	6.85617e-10	3.64981e-09	1.58523	1
ETAA1	-0.291251	0.00220129	64.2623	7.09505e-05	0.0249989	-6.20766	5.37799e-10	2.89544e-09	-0.328109	1
KIT	-0.291093	0.0018149	51.9155	0.00271423	0.016673	-6.83289	8.32201e-12	5.48799e-11	-1.56105	1
GSK3B	0.291037	0.00103088	32.8919	0.20066	0.00393663	9.06454	0	0	0.698633	1
HERPUD1	0.291005	0.00219402	63.9131	7.91629e-05	0.0247088	6.21269	5.20863e-10	2.81208e-09	1.16759	1
LIN7C	-0.290986	0.000898877	30.8757	0.276273	0.00258851	-9.70559	0	0	-0.511571	1
SLC12A3	0.29094	0.00213988	62.3687	0.000127976	0.0236702	6.28939	3.18723e-10	1.77139e-09	0.193792	1
TNFSF10	0.290805	0.000497038	25.187	0.563981	0	13.0439	0	0	21.3601	1
APBB3	-0.290774	0.00130215	38.2973	0.0732829	0.00755325	-8.05796	6.66134e-16	6.65446e-15	-0.539584	1
RAB28	-0.29075	0.0018525	53.1655	0.00192204	0.0175291	-6.75524	1.42599e-11	9.17709e-11	-0.308663	1
IRF4	0.290678	0.00175981	50.386	0.00410566	0.0156513	6.92913	4.23439e-12	2.89474e-11	0.304789	1
SLAMF7	0.290661	0.002491	74.203	2.76523e-06	0.031645	5.8237	5.75579e-09	2.79908e-08	1.04765	1
TP53	-0.290614	0.00049681	22.4367	0.714868	0	-13.0383	0	0	-1.97805	1
AMT	-0.290595	0.00149844	43.0289	0.0259839	0.0107146	-7.50704	6.03961e-14	5.01165e-13	-0.255297	1
MAP3K5	0.29053	0.00244771	72.6568	4.64935e-06	0.0305205	5.87234	4.29693e-09	2.11442e-08	0.109839	1
TUBA1C	0.29053	0.00269939	81.5407	2.20136e-07	0.0366007	5.59189	2.24616e-08	1.01973e-07	3.84454	1
ZKSCAN5	-0.290462	0.000496787	26.2535	0.504567	0	-13.0318	0	0	-0.273689	1
KDM4C	-0.290401	0.00144798	41.8462	0.0340827	0.00993588	-7.63163	2.30926e-14	1.99609e-13	-0.425238	1
B9D2	-0.290262	0.00237805	70.2659	1.0278e-05	0.0290036	-5.95224	2.64504e-09	1.32807e-08	-0.19462	1
RASGRF1	0.2902	0.00226018	66.4196	3.58085e-05	0.0264089	6.10416	1.03343e-09	5.40838e-09	0.196198	1
ACYP1	-0.290179	0.00104418	33.1061	0.193591	0.00408132	-8.98002	0	0	-0.599399	1
ZMYM4	-0.290166	0.00188696	54.22	0.00142989	0.0182299	-6.67984	2.39206e-11	1.49793e-10	-0.50734	1
JAG1	-0.290087	0.00103158	32.9109	0.200025	0.00395139	-9.03186	0	0	-1.7291	1
NAV2	-0.290038	0.000874398	30.5225	0.291193	0.00235435	-9.80844	0	0	-0.952966	1
CP	0.289902	0.00177557	50.9024	0.00357409	0.0159813	6.8799	5.98943e-12	4.01589e-11	4.15349	1
BTBD1	-0.289378	0.000888358	30.7212	0.282741	0.00248575	-9.70892	0	0	-1.24182	1
RHBG	0.289362	0.00210276	61.1164	0.000187978	0.0228788	6.31026	2.78559e-10	1.56362e-09	0.18824	1
MECP2	-0.289333	0.00113614	34.8374	0.143033	0.00523736	-8.58385	0	0	-0.433989	1
IFI27	0.2892	0.00152224	43.7264	0.0220634	0.0111915	7.41236	1.24123e-13	9.97881e-13	37.3311	1
ENC1	0.289046	0.00195162	56.2045	0.000810613	0.0195076	6.5429	6.03388e-11	3.63159e-10	0.652963	1
FBXL2	-0.288986	0.00171248	48.9289	0.00603517	0.0146853	-6.98336	2.88214e-12	2.00361e-11	-0.306598	1
CHAD	-0.288978	0.00306149	94.7074	1.872e-09	0.045494	-5.22274	1.76293e-07	7.17842e-07	-2.89893	1
TUBB3	0.288953	0.00257511	77.2076	9.93339e-07	0.033703	5.69416	1.2398e-08	5.81376e-08	0.734496	1
HOPX	0.288823	0.00164208	47.0214	0.00985351	0.0133706	7.12746	1.02229e-12	7.41459e-12	1.09122	1
CCL18	0.288821	0.00215725	62.8477	0.000110342	0.0239949	6.21839	5.02289e-10	2.71812e-09	0.873704	1
PPP1R26	-0.288725	0.00193332	55.6794	0.000943234	0.0191965	-6.56648	5.15203e-11	3.12287e-10	-0.341949	1
MLST8	-0.288689	0.00136528	39.7576	0.0539735	0.00852332	-7.81304	5.55112e-15	5.08801e-14	-0.518828	1
ASXL1	-0.288674	0.00133778	39.1059	0.0619674	0.00809175	-7.89252	2.88658e-15	2.71432e-14	-0.570658	1
ZNF44	-0.288598	0.00168704	48.3391	0.00703525	0.0142821	-7.02636	2.11986e-12	1.49245e-11	-0.369027	1
TRIM9	-0.288464	0.00130468	38.3781	0.0720782	0.00760258	-7.98619	1.33227e-15	1.29904e-14	-0.277425	1
CDC45	0.28845	0.00329207	103.136	7.82036e-11	0.0513082	5.02732	4.97383e-07	1.91378e-06	0.605659	1
CIRBP	-0.288432	0.00223509	65.4432	4.88709e-05	0.025797	-6.10092	1.05459e-09	5.51416e-09	-4.38941	1
HPX	0.288298	0.00190918	54.8944	0.00118091	0.0186237	6.5981	4.16462e-11	2.55151e-10	1.38532	1
MYO1D	0.288199	0.00160967	46.035	0.012613	0.0127364	7.18332	6.80345e-13	5.02918e-12	2.13762	1
XYLT1	-0.288136	0.000497171	25.8651	0.526098	0	-12.9224	0	0	-0.584183	1
PELI1	-0.287968	0.00136325	39.6547	0.0551737	0.00846957	-7.79932	6.21725e-15	5.67394e-14	-1.09673	1
RRAGB	-0.287905	0.00228151	67.0533	2.92256e-05	0.026872	-6.02752	1.66496e-09	8.51021e-09	-0.400887	1
ZNF142	-0.287903	0.00273203	82.9458	1.34082e-07	0.0375076	-5.50811	3.62703e-08	1.6092e-07	-0.238915	1
CACNB3	0.287627	0.00206683	59.8643	0.00027481	0.0220218	6.3267	2.50454e-10	1.41534e-09	1.05176	1
TLE3	-0.287613	0.00156932	45.0412	0.0160985	0.0120672	-7.26028	3.86358e-13	2.93829e-12	-1.49515	1
FAXDC2	-0.287511	0.0023183	53.6333	0.00168653	0.0211673	-5.97131	2.35361e-09	1.18656e-08	-0.892186	0.928571
CEP83	-0.287492	0.0015978	37.9057	0.0793641	0.0086531	-7.19224	6.37268e-13	4.72579e-12	-0.132627	0.928571
PPT2	-0.287471	0.00273393	82.7808	1.42142e-07	0.0374674	-5.49795	3.84235e-08	1.69759e-07	-0.188793	1
CD38	0.287433	0.00262239	78.8833	5.56929e-07	0.0347973	5.61291	1.98949e-08	9.08889e-08	0.302713	1
RNF220	-0.287404	0.000757786	29.1273	0.354754	0.00142113	-10.4405	0	0	-1.30392	1
MYBL2	0.287317	0.00451936	150	5.13812e-19	0.0831396	4.27388	1.921e-05	5.90878e-05	0.979029	1
DOC2A	-0.287202	0.00161631	46.2103	0.0120757	0.0128434	-7.14375	9.08162e-13	6.62468e-12	-0.197779	1
APBA3	-0.287194	0.00214572	62.5663	0.000120392	0.0237772	-6.19995	5.64813e-10	3.03244e-09	-0.202905	1
TNFRSF14	-0.287098	0.00172092	49.3262	0.00543828	0.014909	-6.92071	4.49396e-12	3.0663e-11	-1.21658	1
CTR9	-0.287076	0.0020127	58.2965	0.000439134	0.0209571	-6.39893	1.56473e-10	9.00901e-10	-0.670992	1
KCTD5	0.287042	0.00166631	47.7271	0.00823494	0.013876	7.03181	2.03859e-12	1.43654e-11	0.721969	1
ZNF45	-0.286977	0.00249308	74.4649	2.53095e-06	0.0318162	-5.74751	9.05693e-09	4.30705e-08	-0.165687	1
DLG3	0.28695	0.00114867	35.0177	0.138419	0.00536016	8.46662	0	0	0.952996	1
GATA2	0.286893	0.00164145	46.948	0.0100378	0.0133425	7.08117	1.42952e-12	1.02349e-11	0.538586	1
GPR143	-0.286866	0.000985958	32.1616	0.226154	0.00344728	-9.13588	0	0	-0.494086	1
NUCB2	-0.286749	0.00131324	38.5776	0.0691755	0.00774046	-7.91278	2.44249e-15	2.31265e-14	-7.98088	1
FAM50B	-0.286601	0.00129236	38.0678	0.0767974	0.00739703	-7.97235	1.55431e-15	1.50168e-14	-0.27159	1
SIRT1	-0.286504	0.00193946	55.8766	0.000891163	0.0193554	-6.50566	7.73523e-11	4.61373e-10	-0.444152	1
MICAL3	0.286444	0.00199164	57.4956	0.000556236	0.0204077	6.41852	1.37606e-10	7.96223e-10	0.168162	1
TOP1	0.286408	0.00162512	46.5744	0.0110264	0.0130999	7.10463	1.20637e-12	8.68271e-12	1.69162	1
SLC52A2	0.286287	0.00258792	60.5253	0.00022502	0.0266823	5.62763	1.82702e-08	8.3829e-08	0.588402	0.928571
CYFIP2	-0.286196	0.000497037	26.0406	0.516346	0	-12.8371	0	0	-1.63498	1
DONSON	0.286115	0.00219721	64.2054	7.22294e-05	0.0249542	6.10386	1.03537e-09	5.41734e-09	0.601005	1
FAM171A1	-0.286004	0.00206038	59.6443	0.000293632	0.0218248	-6.30085	2.96022e-10	1.65195e-09	-0.89526	1
INPP1	-0.285977	0.00129968	38.2465	0.0740476	0.00752347	-7.93257	2.22045e-15	2.11015e-14	-0.589231	1
VPS4B	-0.285903	0.00155548	44.673	0.0175999	0.0118197	-7.24914	4.19442e-13	3.17535e-12	-0.805647	1
DDHD2	-0.28557	0.0013856	40.2771	0.0482568	0.00886842	-7.67174	1.68754e-14	1.47961e-13	-2.06455	1
SNAPC2	-0.285351	0.00204076	59.0734	0.00034845	0.0214964	-6.3166	2.67383e-10	1.50661e-09	-0.798042	1
USF2	-0.285275	0.00270478	81.9462	1.90854e-07	0.0367947	-5.48527	4.12829e-08	1.81908e-07	-2.2551	1
TMEM8B	-0.285203	0.00317287	98.9034	3.89374e-10	0.048298	-5.06324	4.12197e-07	1.60632e-06	-0.322623	1
CCDC106	-0.285199	0.00244205	72.6976	4.58638e-06	0.0305799	-5.77127	7.86783e-09	3.76702e-08	-0.30039	1
RASSF1	-0.285189	0.00151139	43.4329	0.023643	0.0109943	-7.33575	2.2049e-13	1.72196e-12	-0.680963	1
GNL1	-0.28515	0.00178652	51.2072	0.00329154	0.0162067	-6.74637	1.5159e-11	9.7153e-11	-0.236511	1
PTK6	0.285139	0.00146058	42.0719	0.0323822	0.0100771	7.46094	8.59313e-14	7.02019e-13	0.538524	1
FOCAD	-0.285111	0.000549191	25.1627	0.565343	0	-12.1661	0	0	-0.706509	0.928571
SPTBN1	-0.285009	0.00277579	84.1297	8.80653e-08	0.0383487	-5.4096	6.31656e-08	2.72642e-07	-1.7629	1
PLCB3	0.284848	0.00231016	67.9855	2.16364e-05	0.0274841	5.92642	3.09601e-09	1.54408e-08	0.341555	1
SNX24	-0.284718	0.000496865	25.4642	0.548465	0	-12.7731	0	0	-0.868919	1
RWDD3	-0.284653	0.00140781	40.8012	0.0430338	0.00922834	-7.58654	3.28626e-14	2.79176e-13	-0.370392	1
ZNF239	-0.284577	0.000496535	22.8161	0.694851	0	-12.771	0	0	-0.519246	1
EPPK1	0.28456	0.00156021	44.6865	0.0175426	0.0118231	7.20415	5.83977e-13	4.35424e-12	0.496421	1
CYBRD1	-0.284559	0.00305187	94.247	2.22094e-09	0.0453175	-5.15098	2.59134e-07	1.03253e-06	-7.21316	1
MYH15	0.284193	0.00290727	88.939	1.56036e-08	0.0416328	5.27073	1.35882e-07	5.61366e-07	0.042345	1
GTF2F1	-0.284137	0.00189494	54.4444	0.00134198	0.0183671	-6.52723	6.69955e-11	4.02181e-10	-0.693175	1
SLC44A1	-0.283905	0.00125328	37.2518	0.0904633	0.00685117	-8.01956	1.11022e-15	1.08848e-14	-1.76318	1
KDM7A	0.283904	0.00175268	40.8264	0.0427947	0.0109573	6.78141	1.19011e-11	7.72112e-11	0.146539	0.928571
OARD1	-0.283847	0.00165511	39.0051	0.0632912	0.00952842	-6.97703	3.01492e-12	2.09278e-11	-0.545012	0.928571
POU2AF1	0.283747	0.00210534	61.2193	0.000182161	0.0228956	6.184	6.24955e-10	3.3399e-09	0.38121	1
FANCL	-0.283687	0.00163257	46.6571	0.0108002	0.0131389	-7.02106	2.20202e-12	1.54747e-11	-0.620251	1
COQ9	0.28366	0.00205417	59.5402	0.000302968	0.0218162	6.25864	3.88342e-10	2.13129e-09	1.07803	1
CRY2	-0.28365	0.0034711	109.803	5.99323e-12	0.0558518	-4.81448	1.4758e-06	5.34243e-06	-0.718842	1
CAMK2G	0.283612	0.00116454	35.3615	0.129942	0.00558718	8.31091	0	0	0.417272	1
IGLL1	0.283553	0.0015733	45.0811	0.0159433	0.012084	7.14873	8.75966e-13	6.40793e-12	0.205575	1
TOMM20	-0.283536	0.00146449	42.2109	0.0313727	0.0101624	-7.4091	1.27232e-13	1.02146e-12	-3.25953	1
IFT81	-0.283327	0.00126834	37.5928	0.0845239	0.00707857	-7.95555	1.77636e-15	1.70275e-14	-0.402599	1
TEX264	-0.283286	0.00191251	54.9687	0.00115619	0.0187398	-6.47775	9.31022e-11	5.50787e-10	-1.13685	1
GTF2H1	-0.283179	0.000496635	17.5632	0.916303	0	-12.707	0	0	-0.889694	1
TFR2	-0.283082	0.00119353	35.9646	0.116075	0.00598413	-8.19401	2.22045e-16	2.30851e-15	-0.227869	1
CARD10	-0.283048	0.00138179	40.184	0.0492412	0.00881581	-7.61447	2.64233e-14	2.26963e-13	-0.4446	1
EIF2D	-0.282961	0.0018739	53.7133	0.00164914	0.0178787	-6.53661	6.29294e-11	3.78163e-10	-1.22601	1
BEND5	-0.28294	0.00200481	57.8843	0.000496074	0.0207151	-6.31913	2.63045e-10	1.48324e-09	-0.277183	1
PIGH	-0.282807	0.00237882	70.3369	1.00404e-05	0.0291045	-5.7984	6.69505e-09	3.23082e-08	-0.478841	1
DCAF17	-0.282712	0.00200088	57.8257	0.000504723	0.0206531	-6.32023	2.61173e-10	1.47376e-09	-0.214653	1
VPS51	-0.282692	0.00219791	50.648	0.00382727	0.0187731	-6.02988	1.64079e-09	8.40145e-09	-0.382978	0.928571
EVA1B	-0.282679	0.00149519	36.1685	0.111663	0.0072748	-7.31048	2.66231e-13	2.06185e-12	-0.56996	0.928571
PPP1R3C	-0.282678	0.00135548	39.5326	0.0566267	0.00837718	-7.67798	1.62093e-14	1.42389e-13	-1.87852	1
DNAJC24	-0.282663	0.00137834	40.1006	0.0501369	0.00875472	-7.61361	2.66454e-14	2.28701e-13	-0.264318	1
ENAH	0.282508	0.00177849	50.8546	0.00362037	0.015957	6.69893	2.0995e-11	1.32256e-10	1.68065	1
USP13	-0.282465	0.000496637	20.1315	0.825195	0	-12.6749	0	0	-0.546589	1
VPS35	0.282415	0.00141485	40.9631	0.0415238	0.00933515	7.50813	5.9952e-14	4.97836e-13	1.45424	1
SPHK2	-0.282314	0.00255425	76.4941	1.26879e-06	0.0331414	-5.58599	2.32368e-08	1.05328e-07	-0.175933	1
KLHL26	-0.282292	0.00262891	79.143	5.08932e-07	0.0349317	-5.50567	3.67762e-08	1.62977e-07	-0.148791	1
LIAS	-0.282112	0.00185454	53.2619	0.00187108	0.0175873	-6.55094	5.71767e-11	3.44931e-10	-0.26343	1
TIGD6	-0.2821	0.00204704	59.3397	0.000321752	0.0216694	-6.23505	4.51629e-10	2.46002e-09	-0.190753	1
STIM1	-0.282	0.00249329	74.3284	2.65052e-06	0.0317062	-5.64758	1.62721e-08	7.51811e-08	-0.825259	1
EPB41L1	-0.281953	0.00112484	34.6031	0.149209	0.00507897	-8.4068	0	0	-1.37098	1
FASN	0.281916	0.00209549	60.6764	0.000214931	0.0225313	6.15853	7.34246e-10	3.8944e-09	11.174	1
PKNOX1	-0.281904	0.000573997	27.5049	0.436828	0.000336351	-11.7665	0	0	-0.225554	1
GREM1	0.281821	0.000978667	32.0386	0.230659	0.00336641	9.00856	0	0	1.76306	1
CSF1	-0.281781	0.00144562	41.7294	0.0349935	0.00985828	-7.41114	1.25233e-13	1.00646e-12	-1.83713	1
MAP2	-0.281765	0.00154959	44.4158	0.0187233	0.0116477	-7.15779	8.19789e-13	6.01023e-12	-0.581718	1
ZNF33B	-0.281755	0.00143553	41.5372	0.0365388	0.00972481	-7.43645	1.03473e-13	8.38834e-13	-0.475837	1
RNF43	0.281622	0.0016685	47.7567	0.00817276	0.0138685	6.89451	5.40501e-12	3.64403e-11	1.10101	1
ICOS	0.281565	0.00302348	93.462	2.9704e-09	0.0446101	5.12065	3.04485e-07	1.20251e-06	0.234031	1
RLN1	-0.281491	0.00185005	53.1543	0.00192801	0.0174745	-6.54444	5.97189e-11	3.59801e-10	-0.191463	1
ACTR2	0.281489	0.00127835	37.7936	0.0811813	0.00721275	7.87293	3.55271e-15	3.31387e-14	4.08599	1
CCRL2	0.281369	0.00114226	34.9319	0.140598	0.00530034	8.32519	0	0	0.299587	1
DNMT3A	0.281107	0.00234017	69.1357	1.48866e-05	0.0282691	5.81096	6.21169e-09	3.00881e-08	0.371582	1
MZF1	-0.280748	0.00177566	50.8734	0.00360215	0.0159755	-6.66249	2.6922e-11	1.67908e-10	-0.344964	1
HIVEP1	0.280715	0.00199052	57.4893	0.000557266	0.0203679	6.2919	3.13595e-10	1.7454e-09	0.19241	1
PMP22	-0.280626	0.00158432	45.4479	0.0145773	0.0123431	-7.05028	1.78546e-12	1.26469e-11	-6.07335	1
CCDC7	-0.280577	0.000496624	24.1617	0.621331	0	-12.5904	0	0	-0.158043	1
PSTPIP2	-0.280562	0.00154378	44.2801	0.0193417	0.0115518	-7.14063	9.29035e-13	6.76843e-12	-0.492077	1
NOL9	-0.280529	0.00122692	36.6764	0.101268	0.0064654	-8.00887	1.11022e-15	1.08848e-14	-0.2118	1
GNRH1	-0.28045	0.00175938	50.4015	0.00408874	0.0156337	-6.68614	2.29128e-11	1.43636e-10	-0.129784	1
RSAD1	0.280264	0.00216188	63.1315	0.000101031	0.0241706	6.0277	1.66306e-09	8.50323e-09	1.60564	1
HLCS	-0.280258	0.00129957	38.2821	0.0735115	0.00753717	-7.77423	7.54952e-15	6.82542e-14	-0.322058	1
TFPI	0.280225	0.00205548	59.6409	0.000293937	0.0217837	6.18087	6.37481e-10	3.40449e-09	1.17592	1
ZG16	0.280005	0.00296367	91.1922	6.85339e-09	0.0430417	5.14342	2.69789e-07	1.07205e-06	0.0904261	1
PURA	-0.279929	0.00164517	47.1073	0.00964188	0.0134489	-6.9015	5.14588e-12	3.48348e-11	-0.287794	1
AVPI1	-0.279921	0.0017503	50.1644	0.00435594	0.015487	-6.69083	2.21916e-11	1.39378e-10	-0.504034	1
CCR7	0.279722	0.00258017	77.5125	8.94434e-07	0.0338327	5.50684	3.65342e-08	1.61998e-07	0.358041	1
TSG101	-0.279655	0.000496521	25.4288	0.550447	0	-12.5503	0	0	-2.72613	1
GPR39	0.279618	0.00187328	53.7404	0.00163663	0.0178653	6.46047	1.0438e-10	6.12669e-10	0.194377	1
AURKA	0.279607	0.00302486	93.4149	3.02255e-09	0.0446622	5.08388	3.69805e-07	1.44915e-06	0.908228	1
UBTF	-0.279569	0.00176596	50.6877	0.00378668	0.0158433	-6.6527	2.87756e-11	1.78845e-10	-0.761751	1
FAAH	-0.279534	0.00172158	49.2616	0.0055315	0.0148991	-6.73708	1.61602e-11	1.03199e-10	-0.816117	1
CCNJL	0.279525	0.00200086	57.8286	0.0005043	0.0206068	6.24901	4.13062e-10	2.26002e-09	0.14044	1
HPRT1	-0.279443	0.0018374	52.7402	0.00216297	0.0171763	-6.51916	7.07003e-11	4.23546e-10	-1.25927	1
RNF114	0.279334	0.0011924	35.9048	0.117395	0.00595346	8.08933	6.66134e-16	6.65446e-15	1.94741	1
CELF1	-0.27925	0.00109387	34.0256	0.165303	0.0046926	-8.44325	0	0	-0.682851	1
COL4A4	0.279244	0.00304671	94.2971	2.17999e-09	0.0450928	5.05904	4.21368e-07	1.63904e-06	0.107683	1
PIPOX	0.279188	0.000691376	28.463	0.387407	0.000976912	10.6179	0	0	0.276995	1
KIF21B	0.279179	0.00235202	69.4859	1.32763e-05	0.0284605	5.75654	8.58533e-09	4.08948e-08	0.128104	1
ARID3A	0.279127	0.00212788	61.9285	0.00014657	0.0234104	6.05102	1.4393e-09	7.41057e-09	0.129995	1
ARFGAP2	-0.279099	0.00262219	78.8513	5.63148e-07	0.0347441	-5.45037	5.02659e-08	2.1908e-07	-0.495807	1
ODF2	0.279086	0.00187851	53.9617	0.00153795	0.0180236	6.43919	1.20109e-10	7.00217e-10	0.696544	1
TMA16	-0.279002	0.00135413	33.987	0.166427	0.00553915	-7.58188	3.39728e-14	2.88291e-13	-0.489074	0.928571
ARHGEF6	-0.278703	0.00127023	37.5891	0.0845852	0.00707663	-7.81988	5.32907e-15	4.89802e-14	-1.43511	1
LRRC47	-0.278533	0.00165878	47.5486	0.00861913	0.0137478	-6.83885	7.98317e-12	5.28103e-11	-0.630259	1
SCN1B	-0.278506	0.00167226	47.8672	0.00794461	0.0139669	-6.81054	9.72311e-12	6.36138e-11	-0.454913	1
TRAF5	-0.27849	0.000496821	20.9317	0.789478	0	-12.4942	0	0	-0.968126	1
TNNT2	0.27845	0.00252204	75.3345	1.88458e-06	0.0323567	5.54462	2.94593e-08	1.32013e-07	0.213991	1
FOSL2	-0.27845	0.00118449	35.7815	0.120154	0.0058679	-8.09061	6.66134e-16	6.65446e-15	-1.52136	1
IZUMO4	-0.2784	0.00219056	63.9477	7.83095e-05	0.0247398	-5.94827	2.70983e-09	1.35907e-08	-0.215128	1
DDX47	-0.278202	0.000496661	20.9098	0.790493	0	-12.4833	0	0	-1.78908	1
SLC23A2	-0.278123	0.00180082	51.6144	0.00294682	0.0164876	-6.55393	5.60414e-11	3.38522e-10	-0.441397	1
TBC1D13	-0.278036	0.00193847	55.9732	0.000866662	0.0194097	-6.31497	2.70206e-10	1.5203e-09	-0.467825	1
S100B	-0.278006	0.00185133	53.0883	0.00196378	0.0174331	-6.4612	1.03878e-10	6.10182e-10	-2.70111	1
KRT81	0.277942	0.00304275	93.9444	2.48459e-09	0.0448616	5.03872	4.68645e-07	1.8096e-06	-0.645076	1
TAF4B	-0.277769	0.00149652	42.9856	0.0262466	0.0106801	-7.18029	6.95666e-13	5.1359e-12	-0.289721	1
UNC119	0.277759	0.00257997	77.2179	9.89818e-07	0.0336173	5.4684	4.54113e-08	1.99192e-07	0.257406	1
TMEM258	0.277758	0.00054885	24.5326	0.600637	0	11.8561	0	0	5.64969	0.928571
ZBP1	0.277706	0.00228474	67.2246	2.76587e-05	0.0269452	5.80989	6.25154e-09	3.02749e-08	0.264207	1
RPS6	-0.277648	0.000910727	31.0265	0.270053	0.0026907	-9.20027	0	0	-112.362	1
KLHDC2	-0.277608	0.0017672	50.6574	0.00381767	0.0158149	-6.60372	4.00975e-11	2.45921e-10	-1.08835	1
DYNLT1	0.277592	0.00132919	38.9032	0.0646538	0.00795369	7.61403	2.66454e-14	2.28701e-13	6.8218	1
CMTM6	-0.27753	0.00049676	22.8507	0.693005	0	-12.4519	0	0	-3.4855	1
CHD3	-0.277464	0.00162967	46.7709	0.0104956	0.0132177	-6.87318	6.27853e-12	4.1952e-11	-1.33103	1
NRTN	-0.27746	0.00165886	47.4869	0.00875579	0.0136719	-6.81232	9.60387e-12	6.28691e-11	-0.27236	1
CEPT1	-0.277409	0.00233771	68.9065	1.60419e-05	0.0281368	-5.73753	9.60698e-09	4.55557e-08	-1.09763	1
NUP88	-0.277329	0.000496553	21.5559	0.759588	0	-12.4455	0	0	-1.14729	1
ACSL1	0.277241	0.00172639	49.4684	0.00523847	0.0149977	6.67248	2.5151e-11	1.572e-10	2.90437	1
SH3YL1	-0.277229	0.00141915	41.0489	0.040742	0.0093852	-7.3591	1.85185e-13	1.45751e-12	-1.4044	1
PACSIN2	0.277226	0.000940567	31.4577	0.252765	0.00297776	9.03938	0	0	1.5964	1
TXNDC15	-0.277211	0.00174383	49.9838	0.0045705	0.0153782	-6.63833	3.17251e-11	1.96702e-10	-0.868532	1
CDC27	-0.277056	0.00181362	52.0909	0.00258686	0.0167734	-6.50572	7.7321e-11	4.61305e-10	-0.315512	1
FOXO4	-0.276882	0.0017431	49.9363	0.00462845	0.0153656	-6.63183	3.31555e-11	2.05188e-10	-0.588949	1
ARHGAP5	-0.276865	0.0022811	66.8895	3.08042e-05	0.0267272	-5.79691	6.75477e-09	3.25828e-08	-1.01804	1
ALMS1	-0.27683	0.00105991	33.4364	0.183047	0.00429728	-8.50313	0	0	-0.295542	1
NBEAL2	0.27675	0.00301677	93.1069	3.3871e-09	0.0444151	5.03868	4.68763e-07	1.80976e-06	0.278443	1
ULK4	-0.276743	0.00199105	57.566	0.000544837	0.0204788	-6.20205	5.57311e-10	2.99632e-09	-0.23551	1
MMP11	0.276741	0.00140981	40.8489	0.0425837	0.009258	7.37043	1.70086e-13	1.34322e-12	26.5946	1
PLSCR4	-0.276721	0.00278576	84.6293	7.37014e-08	0.0387003	-5.24289	1.58083e-07	6.48356e-07	-0.829792	1
TUSC3	-0.276703	0.00122441	36.5723	0.103332	0.0063953	-7.90769	2.66454e-15	2.51367e-14	-1.89997	1
B4GALT6	-0.276658	0.00115948	35.2472	0.132715	0.00551345	-8.12476	4.44089e-16	4.50215e-15	-0.159109	1
NFATC2IP	-0.276564	0.000679365	28.3501	0.393095	0.000901878	-10.6107	0	0	-0.687371	1
MAP7D3	-0.276525	0.00150868	43.3579	0.0240627	0.0109346	-7.11926	1.08513e-12	7.84904e-12	-0.299616	1
DCTN4	-0.276492	0.00255003	76.4364	1.29411e-06	0.0331791	-5.47533	4.3669e-08	1.91985e-07	-0.978524	1
NARF	0.276375	0.00264764	79.8175	4.02458e-07	0.0354006	5.37117	7.82282e-08	3.34548e-07	0.603836	1
ADRA2A	-0.276362	0.00184908	53.12	0.00194653	0.0174763	-6.42688	1.30252e-10	7.5574e-10	-0.874493	1
DLGAP4	0.276078	0.00211255	61.4361	0.000170477	0.0230493	6.00658	1.89475e-09	9.62333e-09	0.487178	1
PRSS22	0.275963	0.00161028	46.0995	0.0124126	0.0127731	6.87702	6.11178e-12	4.09202e-11	0.486254	1
RPS6KA6	-0.275935	0.00146202	42.1893	0.031528	0.0101525	-7.21656	5.33129e-13	3.99305e-12	-0.229152	1
MAPK10	0.275832	0.00149593	43.0663	0.0257589	0.0107225	7.13165	9.91651e-13	7.20203e-12	0.282673	1
NDUFA7	-0.275803	0.00131825	38.7018	0.0674196	0.00781434	-7.59626	3.04201e-14	2.59375e-13	-2.28344	1
TSPAN15	0.275719	0.00261617	78.6436	6.05194e-07	0.0344788	5.39056	7.02365e-08	3.01578e-07	2.19666	1
USP9X	0.275628	0.000785012	29.4266	0.340524	0.00162054	9.8375	0	0	1.0315	1
ABCB9	0.275603	0.000864382	30.4001	0.296478	0.00227112	9.37414	0	0	0.34122	1
NCAPH	0.275563	0.00318385	99.2157	3.46127e-10	0.0486007	4.88365	1.04139e-06	3.84536e-06	0.659017	1
PIK3C3	-0.275454	0.00209473	60.876	0.000202268	0.0226698	-6.01845	1.76096e-09	8.97521e-09	-0.226625	1
PLXDC2	-0.275332	0.000872364	30.5083	0.291805	0.00234302	-9.32198	0	0	-2.30485	1
ARSB	0.27523	0.00049666	26.6116	0.484893	0	12.35	0	0	0.432095	1
NIPSNAP3B	-0.275224	0.00258988	77.597	8.68785e-07	0.0339518	-5.40812	6.3691e-08	2.74756e-07	-0.163859	1
RCAN3	-0.275183	0.00146012	42.1457	0.0318424	0.0101237	-7.20159	5.9508e-13	4.43275e-12	-0.569047	1
MT1M	-0.275087	0.00173386	49.6126	0.00504292	0.0151227	-6.60638	3.93843e-11	2.41867e-10	-0.971705	1
RAB11FIP5	-0.274971	0.00256777	76.972	1.07707e-06	0.0335235	-5.42636	5.75134e-08	2.49171e-07	-0.423951	1
WRAP53	-0.274966	0.00167634	48.0368	0.00760576	0.0140585	-6.71579	1.8705e-11	1.18668e-10	-0.253325	1
YWHAB	0.274868	0.000852899	30.2485	0.303104	0.00216969	9.41187	0	0	6.32039	1
ALDH9A1	-0.274767	0.00213955	62.3091	0.000130353	0.0236412	-5.94022	2.84639e-09	1.42479e-08	-2.10119	1
ZC3H14	-0.274747	0.00227914	67.0285	2.94589e-05	0.0268335	-5.75503	8.66244e-09	4.12452e-08	-0.421091	1
AGXT	0.274616	0.0026836	81.2158	2.46755e-07	0.0362596	5.3011	1.15107e-07	4.8041e-07	0.0179515	1
KIF13B	-0.274587	0.00300432	92.6662	3.98532e-09	0.0440996	-5.00965	5.45299e-07	2.0872e-06	-0.978041	1
MST1	-0.274555	0.00164294	47.0345	0.00982087	0.0133855	-6.77358	1.25637e-11	8.12375e-11	-0.236118	1
FIS1	-0.274485	0.00219461	64.0843	7.50266e-05	0.0248221	-5.85923	4.65027e-09	2.27912e-08	-2.46585	1
CTNS	-0.274485	0.000906669	30.9887	0.271604	0.00266311	-9.11579	0	0	-0.338437	1
AKT3	-0.274474	0.00106674	33.4979	0.181133	0.00434325	-8.40373	0	0	-1.19683	1
APBB2	-0.274443	0.0023391	68.949	1.58217e-05	0.0281223	-5.6745	1.39096e-08	6.48464e-08	-0.904973	1
SMC5	-0.274417	0.00049656	23.1471	0.677086	0	-12.3147	0	0	-0.734525	1
RPS27L	-0.274355	0.00292908	89.9067	1.0969e-08	0.0422002	-5.06929	3.99303e-07	1.55869e-06	-1.39131	1
MT2A	0.274234	0.00118022	35.6602	0.122917	0.00578755	7.98252	1.33227e-15	1.29904e-14	6.49211	1
PEX10	-0.273839	0.00286579	87.8131	2.3473e-08	0.0407457	-5.11531	3.13224e-07	1.23451e-06	-0.230359	1
ZNF24	-0.273802	0.00147232	42.4814	0.0294893	0.0103441	-7.13569	9.63007e-13	7.00715e-12	-0.682349	1
CEP164	-0.273627	0.000721705	28.7573	0.372764	0.00117336	-10.1854	0	0	-0.40221	1
ABCC8	-0.273596	0.00113958	34.8869	0.141755	0.00526959	-8.10472	4.44089e-16	4.50215e-15	-0.518969	1
DGKD	0.273416	0.00251451	74.9736	2.13029e-06	0.0320724	5.45253	4.96586e-08	2.16677e-07	0.286714	1
MED9	-0.27339	0.0027341	82.8557	1.38423e-07	0.0374918	-5.22849	1.70903e-07	6.96753e-07	-0.336711	1
CASP4	0.273343	0.000858574	30.3336	0.299376	0.0022243	9.32865	0	0	1.37933	1
UTP18	0.27334	0.00340572	107.482	1.4732e-11	0.0541413	4.6838	2.81603e-06	9.78827e-06	3.76062	1
LONRF3	0.273222	0.0019848	57.3103	0.000587336	0.0202752	6.13279	8.63492e-10	4.54708e-09	0.144023	1
TRMT1	-0.273068	0.00213313	62.0859	0.00013964	0.0234294	-5.91239	3.37183e-09	1.67302e-08	-0.441021	1
PLD2	-0.273002	0.00155768	44.7588	0.0172391	0.0118796	-6.91714	4.60854e-12	3.13986e-11	-0.677598	1
NUP98	-0.27294	0.000496318	25.7545	0.532257	0	-12.2514	0	0	-1.09811	1
PHLDA1	-0.272891	0.00106512	33.4838	0.181569	0.0043331	-8.3616	0	0	-2.21947	1
CACNA2D2	-0.272754	0.00101875	32.7132	0.206699	0.00381604	-8.54549	0	0	-0.874783	1
TYRP1	0.272595	0.00226556	66.6615	3.31399e-05	0.0264993	5.72703	1.02203e-08	4.83556e-08	0.377733	1
THUMPD1	-0.272563	0.00339001	106.95	1.80882e-11	0.0537693	-4.68129	2.8507e-06	9.8969e-06	-0.605086	1
SLAMF8	0.272548	0.0031904	99.4551	3.16238e-10	0.0486714	4.82526	1.39821e-06	5.07897e-06	0.686239	1
NUSAP1	0.272539	0.00276558	83.8956	9.57172e-08	0.0381961	5.18244	2.18998e-07	8.8016e-07	1.60811	1
CLEC5A	-0.272444	0.000496588	23.0323	0.683277	0	-12.2258	0	0	-0.814522	1
IGSF1	-0.272342	0.00167176	47.9565	0.0077645	0.0139818	-6.66083	2.72289e-11	1.69777e-10	-1.36143	1
DPM3	-0.272335	0.00153358	44.0398	0.0204833	0.0113854	-6.95424	3.54472e-12	2.44302e-11	-1.5158	1
ABHD10	-0.272333	0.00169974	48.7033	0.00640085	0.0145231	-6.60557	3.96003e-11	2.43065e-10	-0.496012	1
MGAM	-0.27229	0.000875423	30.5608	0.289553	0.00237635	-9.20286	0	0	-0.516408	1
AMPD2	-0.27226	0.00145113	41.9144	0.0335601	0.00995814	-7.14712	8.8618e-13	6.47449e-12	-0.508067	1
SEC24A	0.272138	0.000529386	27.1992	0.45309	0.000133003	11.8278	0	0	0.684911	1
DNAJC15	0.272122	0.00191551	55.1537	0.0010967	0.0187958	6.21756	5.0493e-10	2.73114e-09	0.50069	1
ATP8B2	-0.272018	0.000996745	32.3481	0.219438	0.00357167	-8.61601	0	0	-0.889376	1
NEK11	-0.271978	0.00282073	86.0296	4.46454e-08	0.0396278	-5.12098	3.03946e-07	1.20079e-06	-0.386718	1
ST3GAL6	-0.271966	0.0013237	38.7906	0.0661883	0.00787287	-7.47514	7.70495e-14	6.33021e-13	-0.416227	1
DSTYK	-0.271826	0.000496697	25.0571	0.571264	0	-12.1968	0	0	-0.379815	1
RIC3	-0.271761	0.000496718	22.9617	0.687068	0	-12.1936	0	0	-0.356338	1
CADM1	-0.271642	0.000584255	27.5727	0.433251	0.000382558	-11.2382	0	0	-1.80771	1
CXCR3	0.271623	0.00210459	61.2571	0.000180072	0.0229266	5.92082	3.20341e-09	1.59388e-08	0.250427	1
RXRB	-0.271587	0.00156656	44.9651	0.0163988	0.0120102	-6.86176	6.80167e-12	4.52912e-11	-0.29027	1
SLC7A6	0.271527	0.00246156	73.3675	3.66396e-06	0.0310747	5.47277	4.43057e-08	1.9471e-07	0.250416	1
SLC41A3	-0.271401	0.00134842	39.375	0.0585505	0.00827143	-7.39091	1.45883e-13	1.16196e-12	-0.832584	1
C2orf42	-0.27127	0.00164922	47.2005	0.00941681	0.0135162	-6.6798	2.39273e-11	1.49794e-10	-0.161663	1
ATOX1	0.271191	0.00171232	49.0593	0.00583292	0.0147474	6.55366	5.6144e-11	3.39054e-10	4.21382	1
PFKP	0.270996	0.00223789	65.6252	4.6127e-05	0.0258763	5.72853	1.01302e-08	4.79586e-08	1.33203	1
BNIP3L	-0.270991	0.00230907	67.9315	2.20173e-05	0.0274535	-5.63945	1.70595e-08	7.85693e-08	-2.06469	1
POLR3K	-0.270791	0.00165287	47.3344	0.00910227	0.0135783	-6.66063	2.72662e-11	1.69964e-10	-0.593675	1
ECHDC3	-0.270695	0.00146571	42.2444	0.0311341	0.0101878	-7.07059	1.54277e-12	1.09949e-11	-0.828615	1
THBS3	-0.270407	0.000959838	31.7452	0.241654	0.00317002	-8.72809	0	0	-1.35042	1
FAM168A	-0.270306	0.00239073	70.7372	8.79917e-06	0.0292833	-5.52828	3.23386e-08	1.44275e-07	-0.316405	1
TNFRSF17	0.270289	0.00177068	50.815	0.00365921	0.0159082	6.4233	1.33349e-10	7.72358e-10	0.444029	1
MID1IP1	0.270189	0.000520646	27.1457	0.455957	9.71854e-05	11.8412	0	0	0.767672	1
GDAP1	-0.270013	0.00248002	74.0098	2.95156e-06	0.0314367	-5.42197	5.89445e-08	2.5499e-07	-0.849691	1
IVL	0.270006	0.00732554	263.032	1.51498e-40	0.159096	3.15467	0.00160678	0.00365265	0.184746	1
IMPDH1	0.269756	0.00235767	69.6655	1.2518e-05	0.0285884	5.55558	2.76688e-08	1.24445e-07	0.958442	1
TFEC	0.269715	0.00192119	55.3321	0.00104212	0.0189526	6.15347	7.58055e-10	4.01519e-09	0.331225	1
SENP6	-0.269696	0.00144602	41.7853	0.0345548	0.00988093	-7.09231	1.31894e-12	9.46949e-12	-0.72904	1
NRIP3	-0.269668	0.00179877	51.523	0.00302106	0.016399	-6.35831	2.03989e-10	1.16267e-09	-1.98173	1
PPWD1	-0.269459	0.000496472	26.5325	0.489225	0	-12.0933	0	0	-0.622212	1
PHB2	-0.269375	0.00133363	39.003	0.063319	0.00802102	-7.37634	1.62759e-13	1.2893e-12	-5.21991	1
BACE1	-0.269343	0.00197019	56.8016	0.000681511	0.0199562	-6.06808	1.29447e-09	6.70503e-09	-0.482123	1
RAP1GAP	0.269301	0.00186631	53.6613	0.00167334	0.0177966	6.2337	4.5555e-10	2.48021e-09	0.822418	1
CTF1	-0.269272	0.00198885	57.4868	0.000557676	0.0204228	-6.03796	1.56075e-09	8.01456e-09	-0.393442	1
FXR2	-0.269265	0.00226506	66.5724	3.40995e-05	0.0265224	-5.6577	1.53416e-08	7.11226e-08	-0.649291	1
GNPDA1	-0.269234	0.00147784	42.5459	0.029055	0.0103879	-7.0035	2.49645e-12	1.74279e-11	-0.648951	1
GLB1L	-0.269194	0.00137201	40.0108	0.0511183	0.0086949	-7.26753	3.66152e-13	2.79469e-12	-0.47055	1
PPP1R14D	0.269124	0.000976818	32.0381	0.230678	0.00336285	8.61085	0	0	0.254709	1
FRAT1	-0.268844	0.00191372	55.078	0.00112067	0.0187982	-6.14556	7.96798e-10	4.21079e-09	-0.184003	1
GLYR1	-0.268828	0.00166445	47.7562	0.00817374	0.0138794	-6.5893	4.41918e-11	2.70105e-10	-1.42381	1
CEP104	-0.268778	0.003054	94.6457	1.91541e-09	0.0454054	-4.86361	1.15261e-06	4.22849e-06	-0.228133	1
NEK4	-0.268736	0.00205906	59.7699	0.000282742	0.0219369	-5.92231	3.17442e-09	1.58044e-08	-0.278266	1
PANX1	0.268686	0.000860942	30.3694	0.297814	0.00224799	9.1571	0	0	0.579482	1
TBC1D17	-0.268647	0.0023181	68.4613	1.85427e-05	0.0277712	-5.57976	2.4085e-08	1.09002e-07	-0.619697	1
MMACHC	-0.268609	0.000937171	31.4301	0.253849	0.00295724	-8.77429	0	0	-0.240335	1
IFT140	-0.268555	0.00135955	39.6932	0.054722	0.00847877	-7.28344	3.25517e-13	2.50181e-12	-0.691942	1
CHM	-0.268487	0.00241617	71.7931	6.20131e-06	0.0300329	-5.4621	4.70538e-08	2.06008e-07	-0.282656	1
ARTN	-0.268383	0.00115622	35.2396	0.132901	0.00550037	-7.89289	2.88658e-15	2.71432e-14	-0.439551	1
NANS	0.268303	0.00172091	49.2114	0.00560486	0.0148447	6.46764	9.95424e-11	5.862e-10	2.7875	1
RALY	0.268253	0.00132583	38.8889	0.0648463	0.00794009	7.36716	1.74305e-13	1.37514e-12	1.6465	1
OTUD7B	-0.268191	0.00206113	59.8631	0.000274917	0.0219975	-5.90734	3.47666e-09	1.72209e-08	-0.447079	1
SLC7A4	-0.268044	0.00262936	79.1881	5.01015e-07	0.0349812	-5.22733	1.71973e-07	7.00746e-07	-0.305917	1
HOXB13	0.268017	0.00345895	109.639	6.386e-12	0.05566	4.55712	5.18587e-06	1.7338e-05	0.5438	1
PSIP1	-0.267968	0.00172386	49.3166	0.00545202	0.014908	-6.45405	1.08901e-10	6.37594e-10	-1.53015	1
NETO2	0.267821	0.00182426	52.3921	0.00238125	0.0169755	6.27048	3.59943e-10	1.98718e-09	0.341958	1
COL16A1	-0.267722	0.00142561	41.2097	0.0393132	0.00949452	-7.09061	1.33515e-12	9.58291e-12	-1.51528	1
SF3B1	-0.267709	0.000496314	21.8439	0.745268	0	-12.0167	0	0	-3.30023	1
TBCB	-0.267624	0.00208594	60.6773	0.000214874	0.022473	-5.85968	4.63771e-09	2.27392e-08	-1.63129	1
PLCE1	-0.267592	0.000496579	21.4828	0.763171	0	-12.0082	0	0	-0.415054	1
RRP8	-0.267486	0.00196262	56.6527	0.00071172	0.0198274	-6.03787	1.5616e-09	8.01559e-09	-0.125119	1
TXNRD1	0.267399	0.0012238	36.5878	0.103023	0.00640688	7.64374	2.10942e-14	1.83085e-13	1.84753	1
AKT2	-0.267395	0.00187813	54.131	0.00146627	0.0181292	-6.17008	6.8257e-10	3.63443e-09	-0.906259	1
NOP56	0.26725	0.0018517	53.236	0.00188462	0.0175499	6.21058	5.27884e-10	2.84602e-09	2.03019	1
ZNF230	-0.267211	0.00170325	48.8061	0.0062317	0.0145832	-6.47463	9.50429e-11	5.61696e-10	-0.11772	1
CD79A	0.267057	0.00171035	49.0074	0.00591258	0.0147072	6.45745	1.06479e-10	6.24676e-10	0.839587	1
PSMA6	0.267005	0.0015444	44.3426	0.0190545	0.0115895	6.79423	1.08891e-11	7.09225e-11	8.30527	1
ZNF384	-0.266929	0.000880357	30.6219	0.286944	0.00241771	-8.99635	0	0	-1.07659	1
ATP6V1B1	-0.266898	0.00116425	35.3835	0.129415	0.00559148	-7.82208	5.10703e-15	4.69765e-14	-1.83965	1
PHF21A	-0.266702	0.00180527	51.6817	0.00289324	0.0165244	-6.27704	3.45088e-10	1.90924e-09	-0.345811	1
APRT	0.266677	0.00214216	62.4959	0.000123041	0.0237736	5.76183	8.32085e-09	3.97164e-08	2.3245	1
IL4R	0.266438	0.00151191	43.4905	0.0233249	0.0110114	6.85227	7.26885e-12	4.82775e-11	0.0825081	1
ZNF280D	-0.266395	0.00297956	91.8277	5.427e-09	0.0435017	-4.88035	1.059e-06	3.90667e-06	-0.38114	1
WNT7B	0.266372	0.00143057	41.3545	0.0380642	0.00959721	7.04263	1.88649e-12	1.33437e-11	0.682243	1
ZNF219	-0.266281	0.00227444	66.8961	3.07387e-05	0.026756	-5.58345	2.35796e-08	1.06777e-07	-0.496029	1
TMEM168	-0.266277	0.00151752	43.6709	0.0223548	0.0111423	-6.83544	8.17524e-12	5.3958e-11	-0.343641	1
IKBKB	-0.266039	0.0017745	50.827	0.00364741	0.0159357	-6.3155	2.69291e-10	1.51552e-09	-1.09711	1
CHML	0.265991	0.00134615	39.3374	0.0590182	0.00823906	7.2497	4.17666e-13	3.16293e-12	0.510175	1
EPYC	0.265956	0.000496456	22.893	0.690749	0	11.9363	0	0	1.94081	1
ZNF205	-0.265924	0.00105854	33.414	0.18375	0.00428064	-8.17343	2.22045e-16	2.30851e-15	-0.391585	1
MAGED1	0.265858	0.00101466	32.633	0.209451	0.00376222	8.34622	0	0	6.82949	1
NSMCE4A	-0.265818	0.0016709	47.8819	0.00791464	0.0139455	-6.50293	7.87701e-11	4.69227e-10	-1.20804	1
KRT14	-0.265663	0.00170422	48.7514	0.0063212	0.0145331	-6.43528	1.23247e-10	7.17784e-10	-18.8809	1
ANKHD1	-0.265605	0.000496498	26.3589	0.498759	0	-11.92	0	0	-1.00892	1
ADPRM	-0.265561	0.00261636	61.4165	0.000171503	0.0273727	-5.19177	2.08305e-07	8.39654e-07	-0.199667	0.928571
EPB41L2	-0.265439	0.00178832	51.1881	0.00330857	0.0161747	-6.27685	3.45492e-10	1.91103e-09	-1.63615	1
PLA2G7	0.265436	0.0022258	65.2138	5.25573e-05	0.0255698	5.62621	1.84213e-08	8.44391e-08	0.452433	1
SLC1A2	-0.265359	0.00107729	33.7145	0.174504	0.00448502	-8.08475	6.66134e-16	6.65446e-15	-0.53313	1
CDYL	0.265254	0.000952621	31.6541	0.245138	0.00310722	8.59413	0	0	0.526376	1
ARPC1B	0.265178	0.00173811	49.8383	0.00475046	0.0152709	6.3606	2.00968e-10	1.14572e-09	1.6656	1
TET1	-0.265125	0.000958653	31.7374	0.241951	0.00316355	-8.56287	0	0	-0.151463	1
TRIM23	-0.26512	0.00220131	64.5011	6.58172e-05	0.0251091	-5.65068	1.59811e-08	7.39399e-08	-0.229231	1
DFFB	-0.265103	0.00137489	40.0197	0.05102	0.00869746	-7.14957	8.70415e-13	6.36933e-12	-0.138781	1
NSUN6	-0.265022	0.00126106	37.4198	0.0874947	0.0069602	-7.46301	8.4599e-14	6.91865e-13	-0.238619	1
MGP	-0.265017	0.00198175	57.1418	0.00061705	0.0201693	-5.95318	2.62989e-09	1.32183e-08	-178.236	1
SEMA3G	-0.265012	0.00262627	78.9414	5.45827e-07	0.0348163	-5.17125	2.32537e-07	9.30707e-07	-0.683996	1
PIM2	0.264973	0.00256466	76.8901	1.10777e-06	0.0334073	5.23224	1.67472e-07	6.84083e-07	0.489832	1
RMND5A	-0.264879	0.00112828	34.6923	0.146833	0.00513656	-7.8857	3.10862e-15	2.92075e-14	-0.746685	1
ADCK2	-0.264854	0.00179967	51.6658	0.00290578	0.0164837	-6.24325	4.2858e-10	2.34216e-09	-0.781844	1
PEX11B	-0.26459	0.00147814	42.6414	0.0284236	0.0104402	-6.88202	5.90084e-12	3.96106e-11	-0.97856	1
ZNF324	-0.26455	0.00290444	89.0616	1.49238e-08	0.0415721	-4.90881	9.16305e-07	3.40841e-06	-0.131185	1
ARHGEF17	-0.264527	0.00121326	36.4134	0.106548	0.00628397	-7.59437	3.08642e-14	2.62776e-13	-0.418935	1
PRPF38B	-0.264509	0.000496594	26.284	0.502883	0	-11.8697	0	0	-0.921461	1
ZNF587B	-0.264479	0.00140073	36.3388	0.108086	0.00689165	-7.06666	1.58717e-12	1.12906e-11	-0.533615	0.928571
BUB1B	0.264426	0.00265637	80.0726	3.68188e-07	0.0356197	5.13049	2.88982e-07	1.14401e-06	0.562021	1
UGCG	-0.264328	0.00190443	54.8061	0.001211	0.0185999	-6.05705	1.38638e-09	7.1524e-09	-4.05657	1
SLC20A1	0.264324	0.00121939	36.4915	0.104957	0.00634032	7.56947	3.75255e-14	3.17165e-13	1.11794	1
MED12	-0.264297	0.00162771	46.6901	0.010711	0.0131615	-6.55095	5.71705e-11	3.44931e-10	-0.456367	1
DUSP11	-0.264293	0.000772674	29.2989	0.346559	0.00153421	-9.50795	0	0	-0.714898	1
ADAMDEC1	0.264266	0.00297897	91.7751	5.53293e-09	0.0434554	4.84182	1.28656e-06	4.691e-06	0.899517	1
ATG2B	-0.264223	0.00207774	60.351	0.000237231	0.022329	-5.79661	6.76702e-09	3.26284e-08	-0.220947	1
DCAF7	0.264179	0.00184145	52.9118	0.00206248	0.0173329	6.15629	7.4469e-10	3.94785e-09	1.3873	1
HMGCR	0.264	0.00145819	42.0595	0.0324731	0.0100612	6.91347	4.72933e-12	3.22027e-11	1.02875	1
ZXDA	-0.26389	0.00255676	76.6359	1.20867e-06	0.0333011	-5.21889	1.79995e-07	7.32405e-07	-0.113091	1
VPS13A	-0.263864	0.00139129	40.4351	0.0466268	0.00897385	-7.07412	1.50391e-12	1.07377e-11	-0.291651	1
ZP2	0.263862	0.00256344	76.9018	1.10333e-06	0.0334004	5.21153	1.87285e-07	7.60337e-07	0.159623	1
PEX19	-0.263834	0.00236268	69.7717	1.20897e-05	0.0286515	-5.42785	5.70359e-08	2.47148e-07	-1.13084	1
ZNF148	-0.263596	0.00198789	57.4646	0.000561329	0.0203639	-5.91211	3.37749e-09	1.67547e-08	-0.309165	1
CDKL3	-0.263561	0.00126705	37.5286	0.0856162	0.00703102	-7.4043	1.31894e-13	1.05707e-12	-0.0991938	1
SPEN	-0.263479	0.00224562	66.0412	4.04075e-05	0.026142	-5.56003	2.69723e-08	1.21477e-07	-0.461629	1
ATXN10	-0.263123	0.00126783	37.5568	0.0851342	0.00704759	-7.38975	1.46994e-13	1.17041e-12	-0.756672	1
TRAF3IP2	0.263047	0.00128324	37.8981	0.0794864	0.00727706	7.34309	2.08722e-13	1.6361e-12	0.544661	1
PKMYT1	0.263046	0.00275141	83.4325	1.12833e-07	0.0378634	5.01481	5.30856e-07	2.0346e-06	0.420961	1
BARX2	-0.263023	0.000999723	32.4021	0.217519	0.00360684	-8.31865	0	0	-2.67492	1
ABCD3	-0.262744	0.0016557	47.4698	0.008794	0.0136853	-6.45715	1.06692e-10	6.25607e-10	-2.31491	1
POLR3E	-0.262734	0.00153375	44.0753	0.0203109	0.011408	-6.70872	1.96336e-11	1.24152e-10	-0.542269	1
USP3	0.262716	0.00189706	54.5267	0.00131103	0.0183824	6.03179	1.62153e-09	8.31381e-09	0.426644	1
TUB	-0.262552	0.00267264	80.4542	3.2223e-07	0.0358582	-5.07861	3.80207e-07	1.48765e-06	-0.285094	1
RNF8	-0.262514	0.00144539	41.7707	0.0346689	0.00985678	-6.90494	5.02243e-12	3.40692e-11	-0.214597	1
RAD52	-0.262506	0.000496393	20.0497	0.828665	0	-11.7822	0	0	-0.27457	1
ALG9	-0.262506	0.00116852	35.4834	0.127038	0.00566492	-7.6793	1.59872e-14	1.40491e-13	-0.317621	1
ABCB7	-0.262493	0.00128867	38.0242	0.0774796	0.00736511	-7.31217	2.62901e-13	2.03878e-12	-0.308928	1
PER1	-0.262474	0.00166968	47.832	0.0080166	0.01393	-6.42347	1.33203e-10	7.71707e-10	-1.15483	1
CRK	-0.262312	0.00101063	32.594	0.210799	0.0037328	-8.25129	2.22045e-16	2.30851e-15	-0.656136	1
PLA2G2D	0.262162	0.00247305	73.6495	3.33248e-06	0.0312484	5.27172	1.35149e-07	5.58736e-07	0.34463	1
ACAT1	-0.26211	0.00215406	62.8831	0.000109136	0.0240346	-5.64748	1.62819e-08	7.52115e-08	-1.78796	1
ANKFY1	-0.261934	0.0021493	62.7838	0.000112549	0.0239633	-5.64993	1.60517e-08	7.42073e-08	-0.461726	1
DNAH7	-0.261784	0.00250751	74.9712	2.13203e-06	0.0321518	-5.22783	1.71507e-07	6.98967e-07	-0.177616	1
GAB2	-0.261696	0.0016432	47.1042	0.00964945	0.0134104	-6.45584	1.07621e-10	6.30261e-10	-0.615438	1
ARHGEF11	-0.261688	0.0015377	44.2018	0.019707	0.0114869	-6.6734	2.49947e-11	1.56265e-10	-0.589137	1
RPRD1A	-0.261682	0.000797553	29.586	0.333071	0.00172511	-9.26604	0	0	-0.834315	1
UMOD	-0.261679	0.000584529	27.5816	0.43278	0.000387645	-10.8235	0	0	-0.147956	1
SIDT1	0.261651	0.00268307	81.169	2.5084e-07	0.0361415	5.05134	4.3871e-07	1.70222e-06	0.372641	1
DSC3	-0.261649	0.00132823	38.9038	0.0646449	0.00794697	-7.1793	7.00773e-13	5.16703e-12	-1.23313	1
CD2	0.261606	0.00241678	71.8152	6.15595e-06	0.029993	5.32144	1.02949e-07	4.32496e-07	0.945448	1
GRAMD1B	0.261596	0.00125767	37.3751	0.088277	0.00692699	7.37643	1.62537e-13	1.28798e-12	0.146925	1
CMC2	0.261571	0.00267148	73.0586	4.06415e-06	0.0326955	5.06074	4.17624e-07	1.62611e-06	0.786249	0.964286
SOX13	0.261488	0.00115092	35.0958	0.136455	0.00540418	7.70777	1.28786e-14	1.14254e-13	0.996115	1
LRP5	-0.261408	0.00179731	51.5199	0.00302359	0.0164071	-6.16605	7.00171e-10	3.72132e-09	-1.64253	1
SCN8A	0.261354	0.00124829	37.1286	0.0926926	0.00676157	7.39726	1.39e-13	1.11095e-12	0.131443	1
PLCH1	0.261341	0.00192777	55.6683	0.000946251	0.0191774	5.95223	2.64516e-09	1.32807e-08	0.348696	1
ATP2A3	0.261327	0.000884898	30.6754	0.284677	0.00245358	8.78491	0	0	1.99798	1
STRA6	0.26127	0.00117041	35.5285	0.125978	0.00569178	7.63698	2.22045e-14	1.92218e-13	0.252004	1
PGK2	0.261244	0.00225862	66.2918	3.7301e-05	0.0263116	5.49699	3.86328e-08	1.70586e-07	0.120367	1
PELI2	-0.26116	0.00178639	51.2067	0.00329199	0.0162003	-6.17899	6.45121e-10	3.44447e-09	-0.241199	1
ZMYM3	-0.261115	0.00132451	38.8676	0.065135	0.00792717	-7.17471	7.24532e-13	5.34052e-12	-0.437718	1
MRPS27	-0.261078	0.00165141	47.2694	0.00925364	0.0135493	-6.42455	1.32262e-10	7.67022e-10	-0.759672	1
TFAP4	-0.261066	0.00141851	41.1438	0.0398938	0.00945073	-6.93161	4.16067e-12	2.84641e-11	-0.428162	1
SHPK	-0.261055	0.00168416	48.3	0.0071067	0.0142355	-6.36122	2.00152e-10	1.14135e-09	-0.274818	1
DPH1	-0.260973	0.00130599	38.4273	0.0713529	0.00763118	-7.22148	5.14255e-13	3.85791e-12	-0.432908	1
ENTPD4	-0.260946	0.000687521	28.4388	0.388626	0.00095904	-9.95194	0	0	-0.657044	1
HADH	-0.260839	0.00259684	77.9468	7.70068e-07	0.0341055	-5.11858	3.07845e-07	1.21434e-06	-0.126043	1
NOL8	-0.260814	0.00143857	41.6353	0.0357423	0.00977478	-6.87647	6.13531e-12	4.10541e-11	-0.394194	1
BCKDHA	-0.260742	0.00232791	68.7573	1.68413e-05	0.0279565	-5.40416	6.51134e-08	2.80476e-07	-0.661916	1
SPR	-0.260685	0.00170662	48.8872	0.00610123	0.0146259	-6.31025	2.78579e-10	1.56362e-09	-1.19384	1
DLX4	0.260668	0.0013577	39.6089	0.0557146	0.00842793	7.07433	1.50169e-12	1.07283e-11	0.262949	1
AAAS	-0.260555	0.00157004	45.0985	0.015876	0.0120943	-6.57574	4.84126e-11	2.94431e-10	-0.552632	1
QRSL1	0.260552	0.00101968	32.7209	0.206437	0.00381892	8.15948	4.44089e-16	4.50215e-15	0.734857	1
SYNM	-0.260551	0.00140223	40.6395	0.0445896	0.00910934	-6.95796	3.45235e-12	2.3836e-11	-2.37789	1
ALDH6A1	-0.260481	0.00327291	102.686	9.28218e-11	0.0507891	-4.55312	5.28573e-06	1.76541e-05	-0.422803	1
SLC26A6	0.260443	0.00227342	66.6746	3.30013e-05	0.026587	5.46226	4.70103e-08	2.05856e-07	0.364919	1
IL21R	0.260399	0.00266685	80.5464	3.12007e-07	0.0358818	5.04243	4.59649e-07	1.77841e-06	0.211958	1
P4HTM	-0.260341	0.00135431	39.5279	0.0566828	0.0083706	-7.0743	1.50213e-12	1.07283e-11	-1.24061	1
CYP27A1	-0.26017	0.0017709	50.7473	0.00372653	0.0158535	-6.18245	6.31127e-10	3.37133e-09	-1.40989	1
CHD1	-0.260139	0.000496341	22.6538	0.703466	0	-11.6766	0	0	-1.03913	1
CHST11	0.260112	0.00181318	52.0005	0.0026518	0.0167079	6.10856	1.00532e-09	5.26724e-09	0.220128	1
TP53BP1	-0.260089	0.00205019	59.563	0.000300897	0.0217741	-5.74414	9.23919e-09	4.39013e-08	-0.454071	1
HOXC13	0.260058	0.00246772	73.5092	3.49345e-06	0.0311027	5.23506	1.6493e-07	6.74411e-07	0.258974	1
TECPR2	-0.260048	0.00226847	66.7108	3.26205e-05	0.0265804	-5.45993	4.76323e-08	2.0831e-07	-0.16392	1
ZNF587	-0.259973	0.00105524	33.3553	0.185597	0.00424023	-8.003	1.11022e-15	1.08848e-14	-1.08465	1
ANKRD12	-0.25995	0.00176467	50.6126	0.00386388	0.0157883	-6.1881	6.08944e-10	3.25808e-09	-0.265074	1
INHBB	0.25994	0.00208384	60.5881	0.000220774	0.0223875	5.69431	1.23872e-08	5.80986e-08	0.374363	1
POLL	-0.25986	0.00148378	42.7399	0.0277845	0.0105164	-6.74613	1.51843e-11	9.72884e-11	-0.274893	1
GNA13	0.259854	0.00208856	60.7058	0.000213019	0.022556	5.68599	1.30059e-08	6.08533e-08	1.10828	1
CLIP4	-0.259817	0.00184084	52.8085	0.00212244	0.017263	-6.05563	1.3987e-09	7.21434e-09	-0.58584	1
SNIP1	-0.259727	0.00196958	56.9271	0.000657013	0.0200335	-5.85235	4.8467e-09	2.37138e-08	-0.215099	1
CORO1C	0.259671	0.00107542	33.7211	0.174305	0.0044838	7.91836	2.44249e-15	2.31265e-14	0.955928	1
RGS3	0.259641	0.00196079	56.606	0.000721469	0.019759	5.86352	4.53157e-09	2.22517e-08	0.400118	1
TRPV2	0.259559	0.00246725	73.3517	3.68346e-06	0.0310362	5.22552	1.73665e-07	7.0739e-07	0.169558	1
VIPR2	-0.259463	0.00134886	39.4225	0.0579648	0.00829806	-7.06468	1.60982e-12	1.14447e-11	-0.579735	1
ST7	-0.259452	0.000791459	29.5233	0.335995	0.00168244	-9.22238	0	0	-0.652463	1
UPK1A	0.259425	0.00255252	76.4554	1.28573e-06	0.0330463	5.13485	2.82373e-07	1.11861e-06	0.247815	1
ZNF212	-0.259384	0.000628592	27.9188	0.415167	0.000613179	-10.3457	0	0	-0.351227	1
TMEM243	-0.259366	0.00127334	32.9054	0.200209	0.00467777	-7.26844	3.63709e-13	2.77696e-12	-0.455123	0.928571
HUNK	0.25933	0.00124863	37.1553	0.0922044	0.00677965	7.33897	2.15161e-13	1.6826e-12	0.235638	1
CSNK2A1	0.259271	0.000496375	24.1098	0.624219	0	11.6372	0	0	1.81713	1
METTL4	-0.259252	0.000496528	26.6563	0.482451	0	-11.6346	0	0	-0.327176	1
XPO7	-0.259241	0.00155266	44.5824	0.0179883	0.0117529	-6.57907	4.73397e-11	2.88207e-10	-0.688754	1
TNFSF4	0.259198	0.000496209	24.1412	0.622474	0	11.6359	0	0	0.541172	1
NUP210	-0.25916	0.00109934	34.1476	0.161799	0.00476633	-7.81629	5.55112e-15	5.08801e-14	-1.1517	1
PAM	-0.259103	0.000966112	31.8459	0.23784	0.00323678	-8.336	0	0	-6.00286	1
B3GNT4	0.259052	0.00284317	86.7629	3.4295e-08	0.0399793	4.85832	1.18386e-06	4.33763e-06	0.0693106	1
SRSF4	-0.259006	0.000496402	24.2553	0.616121	0	-11.625	0	0	-1.59249	1
DDX5	0.258977	0.001554	44.5662	0.0180588	0.0117397	6.56955	5.04683e-11	3.06532e-10	8.54061	1
CBR3	0.258975	0.000496324	24.1778	0.620438	0	11.6245	0	0	1.77179	1
FAM193A	-0.25895	0.00242577	72.1992	5.41706e-06	0.0302591	-5.25765	1.45904e-07	6.00953e-07	-0.263613	1
GPX2	0.258862	0.00202015	58.4934	0.000414203	0.0210541	5.75938	8.4421e-09	4.02621e-08	0.36492	1
INTS3	-0.258857	0.000496359	19.8779	0.83584	0	-11.6188	0	0	-1.19867	1
CPB1	-0.258663	0.00123827	36.9288	0.0964043	0.00662438	-7.35066	1.97176e-13	1.54821e-12	-243.944	1
TMEM51	0.258657	0.00186027	53.5134	0.00174414	0.0177249	5.99704	2.00947e-09	1.01948e-08	0.0960997	1
PHTF2	0.258613	0.000496178	25.4359	0.550047	0	11.61	0	0	0.800544	1
CACNA1D	-0.258558	0.00342307	108.001	1.20551e-11	0.05453	-4.41927	9.90366e-06	3.18238e-05	-0.537545	1
MAP2K7	-0.258482	0.00254556	76.3055	1.35335e-06	0.0330438	-5.12317	3.00448e-07	1.18758e-06	-0.425087	1
KLHL11	-0.258463	0.00238241	70.568	9.30446e-06	0.0291593	-5.2953	1.18819e-07	4.95278e-07	-0.167736	1
CELSR1	-0.258223	0.00174648	50.0724	0.00446403	0.0154178	-6.17892	6.45413e-10	3.44447e-09	-1.0233	1
THOC1	-0.258223	0.0010661	33.5133	0.180655	0.00434802	-7.90853	2.66454e-15	2.51367e-14	-0.754041	1
SYBU	-0.258129	0.00224474	65.8448	4.30162e-05	0.0260055	-5.4482	5.08827e-08	2.2156e-07	-1.12313	1
EFNA1	-0.258099	0.00119408	35.9566	0.11625	0.00598368	-7.46911	8.08242e-14	6.63096e-13	-4.68091	1
TRADD	0.258073	0.0026711	80.8666	2.78908e-07	0.0360809	4.99341	5.93237e-07	2.26026e-06	0.154227	1
DENND1B	-0.25806	0.000955268	31.7059	0.243152	0.00313979	-8.34945	0	0	-1.25856	1
RPL11	-0.25801	0.00219813	64.2071	7.2192e-05	0.0249499	-5.50312	3.73122e-08	1.65069e-07	-58.169	1
PCOLCE2	-0.257798	0.00178612	51.2341	0.00326756	0.0161839	-6.09991	1.06125e-09	5.54651e-09	-0.831649	1
ETV6	-0.257724	0.00121182	36.3333	0.1082	0.00623123	-7.40346	1.32783e-13	1.06382e-12	-0.772989	1
GPATCH1	-0.257699	0.00102554	32.8479	0.202135	0.00390041	-8.04705	8.88178e-16	8.77449e-15	-0.272452	1
OGG1	-0.257623	0.0011067	34.2907	0.157758	0.00486152	-7.74409	9.54792e-15	8.56878e-14	-0.230938	1
HNRNPA0	-0.25739	0.00049621	23.1491	0.676976	0	-11.5547	0	0	-1.00664	1
WBP1L	-0.257256	0.00396766	99.8151	2.76035e-10	0.0581499	-4.08412	4.42436e-05	0.000129519	-0.894652	0.928571
DERL1	0.257215	0.00188712	54.2666	0.00141118	0.0182343	5.92104	3.19921e-09	1.59213e-08	2.34121	1
RFX5	-0.257035	0.00119618	36.0241	0.114773	0.0060204	-7.43181	1.07025e-13	8.65822e-13	-1.03665	1
IL1RAPL2	0.256934	0.00244827	72.7671	4.48092e-06	0.030658	5.19268	2.07288e-07	8.36281e-07	0.125437	1
PIGN	-0.256852	0.00121333	36.4176	0.106462	0.006285	-7.37383	1.65867e-13	1.31258e-12	-0.286809	1
CAP2	-0.256836	0.000781128	29.4026	0.341652	0.00160202	-9.18957	0	0	-1.18571	1
ITGA7	-0.25681	0.00233779	68.9697	1.57152e-05	0.0280861	-5.3114	1.08787e-07	4.55259e-07	-0.567968	1
ZXDB	-0.256805	0.00156993	45.0989	0.0158743	0.012092	-6.48133	9.09188e-11	5.38419e-10	-0.242644	1
LAIR2	0.256768	0.00258883	77.6779	8.44888e-07	0.0339488	5.04649	4.50006e-07	1.74372e-06	0.129683	1
ABLIM3	-0.256715	0.00191456	55.1547	0.0010964	0.0188332	-5.867	4.43762e-09	2.18041e-08	-0.734035	1
PDE4B	0.25669	0.00168295	48.145	0.00739689	0.0141277	6.25709	3.92227e-10	2.1516e-09	1.08091	1
TMED9	0.256678	0.00234733	69.3125	1.40512e-05	0.0282879	5.29788	1.17156e-07	4.88698e-07	2.14888	1
OAS1	0.256517	0.000869793	30.4805	0.293003	0.00232296	8.69778	0	0	4.26818	1
NYNRIN	-0.256474	0.00147633	42.5657	0.0289233	0.0103916	-6.67498	2.47258e-11	1.54626e-10	-0.393097	1
CHST8	-0.256468	0.000496215	14.5637	0.975117	0	-11.5133	0	0	-0.84792	1
TRO	-0.256361	0.000854944	30.2779	0.301813	0.00218862	-8.76765	0	0	-0.330804	1
DNM1	-0.256333	0.00118237	35.7235	0.121468	0.00582426	-7.45466	9.01501e-14	7.34934e-13	-0.368714	1
THG1L	-0.256319	0.00140835	40.8532	0.042543	0.00925629	-6.83007	8.48743e-12	5.58914e-11	-0.195873	1
ACKR2	0.256213	0.00244193	56.8382	0.000674281	0.0236868	5.18484	2.16203e-07	8.69681e-07	0.240971	0.928571
TRIM52	-0.256204	0.00104656	33.219	0.18994	0.00414965	-7.91959	2.44249e-15	2.31265e-14	-0.320386	1
PPP2CB	-0.256191	0.0013512	39.5231	0.0567406	0.00836199	-6.96954	3.1799e-12	2.20401e-11	-2.09833	1
PDLIM4	-0.256138	0.00115436	35.1795	0.134378	0.00546244	-7.53882	4.75175e-14	3.98283e-13	-0.815457	1
GNAS	0.256117	0.00170629	48.8886	0.0060991	0.0146314	6.20028	5.63618e-10	3.02673e-09	10.6733	1
BRCA2	0.256099	0.00181763	52.1974	0.00251229	0.0168553	6.00697	1.89023e-09	9.60458e-09	0.159268	1
SH3D21	-0.256098	0.00164774	47.2866	0.00921333	0.0135638	-6.30902	2.808e-10	1.57381e-09	-0.582761	1
BCAS1	0.256066	0.00210154	60.9726	0.000196406	0.0227097	5.58577	2.32672e-08	1.05445e-07	1.28446	1
RPLP2	-0.256031	0.00224735	65.8207	4.33475e-05	0.0259658	-5.40079	6.63473e-08	2.85579e-07	-28.6641	1
BFSP1	0.255889	0.00215708	62.9736	0.000106113	0.0240579	5.50957	3.59705e-08	1.5965e-07	0.151708	1
GRB2	0.255886	0.00172282	49.2907	0.00548935	0.0148894	6.16491	7.05226e-10	3.74733e-09	2.46131	1
HPCA	-0.255799	0.00138183	40.2635	0.0483994	0.0088564	-6.88132	5.93015e-12	3.97789e-11	-0.132518	1
REPS2	-0.255663	0.00117184	35.5629	0.125171	0.00571453	-7.46851	8.10463e-14	6.64683e-13	-1.06033	1
RIPPLY3	-0.25564	0.0021673	50.0573	0.00448199	0.0182754	-5.49122	3.9916e-08	1.76052e-07	-0.153748	0.928571
DET1	-0.25551	0.00166233	47.6283	0.00844558	0.0137912	-6.26686	3.68393e-10	2.02996e-09	-0.186472	1
LGALS8	0.255422	0.00188297	54.0614	0.00149535	0.018073	5.88622	3.95124e-09	1.94927e-08	1.19111	1
RIPK1	0.255411	0.00179333	51.4312	0.00309747	0.0163143	6.03128	1.62662e-09	8.33442e-09	0.352404	1
TMPRSS5	-0.255404	0.00124429	37.0934	0.0933368	0.00673027	-7.24049	4.46976e-13	3.3717e-12	-0.189367	1
TUBB	0.255377	0.00180873	51.8931	0.00273089	0.0166433	6.00475	1.91632e-09	9.73072e-09	8.31156	1
LPAR2	0.255337	0.00207988	60.4433	0.000230689	0.0223766	5.5988	2.15835e-08	9.82169e-08	0.421643	1
FAM53C	-0.255226	0.00105478	33.3213	0.186674	0.0042194	-7.85859	3.77476e-15	3.51252e-14	-0.495245	1
LRIG1	-0.255173	0.00294106	90.375	9.24423e-09	0.0425606	-4.70524	2.53562e-06	8.88001e-06	-2.548	1
ZNF132	-0.255127	0.00254087	76.0909	1.45636e-06	0.0329239	-5.06134	4.16325e-07	1.62186e-06	-0.168755	1
IQSEC2	-0.255077	0.00138665	40.3576	0.0474203	0.0089209	-6.84994	7.38831e-12	4.90429e-11	-0.462553	1
TYMP	0.254984	0.00246117	73.2776	3.77627e-06	0.0310264	5.13975	2.75103e-07	1.0913e-06	2.76918	1
EXTL3	-0.254923	0.00192381	55.5051	0.000991678	0.0190818	-5.81203	6.17182e-09	2.99075e-08	-0.498496	1
CEL	0.254808	0.00268194	81.356	2.34898e-07	0.0363155	4.92027	8.64259e-07	3.22618e-06	-0.152373	1
RPL15	-0.254778	0.00189099	54.4165	0.00135261	0.0183389	-5.85891	4.65902e-09	2.28292e-08	-9.38539	1
IRF2	-0.254682	0.00139267	40.5193	0.0457775	0.00903034	-6.82455	8.82006e-12	5.7934e-11	-0.881726	1
REN	0.254613	0.00280583	85.6257	5.16064e-08	0.0391985	4.80673	1.53423e-06	5.54355e-06	0.080349	1
DDX17	-0.25458	0.000816331	29.8118	0.322677	0.00187535	-8.91028	0	0	-5.85258	1
HIGD1A	-0.254572	0.00184421	52.9748	0.00202673	0.0173807	-5.92797	3.0671e-09	1.53061e-08	-5.31503	1
PLCD1	-0.254543	0.00217292	63.5621	8.83441e-05	0.0244433	-5.46058	4.74572e-08	2.07656e-07	-0.434814	1
LHFPL2	0.254535	0.00106952	33.5844	0.178464	0.004395	7.78312	7.10543e-15	6.43645e-14	0.951637	1
FXN	-0.254504	0.000496284	22.4548	0.713923	0	-11.4243	0	0	-0.264953	1
ASMTL	-0.254382	0.00064578	28.0624	0.407763	0.000708756	-10.0102	0	0	-0.562726	1
AHCYL2	-0.25433	0.0010118	32.6188	0.209941	0.00374756	-7.99559	1.33227e-15	1.29904e-14	-0.530449	1
ZNF337	-0.25432	0.000496364	22.5634	0.708228	0	-11.4151	0	0	-0.458395	1
YTHDF1	0.2543	0.00154168	44.3042	0.0192304	0.0115564	6.47663	9.37956e-11	5.54749e-10	0.727467	1
PYGL	-0.254294	0.00149972	43.1388	0.0253269	0.0107762	-6.56647	5.15235e-11	3.12287e-10	-1.42628	1
WDR7	-0.254248	0.00153788	44.21	0.0196686	0.0114962	-6.48329	8.97411e-11	5.31852e-10	-0.240694	1
MXD3	0.254233	0.00311351	96.7199	8.83969e-10	0.0468164	4.55624	5.20769e-06	1.74084e-05	0.142739	1
E2F8	0.254223	0.00307886	95.5451	1.3707e-09	0.0460273	4.58163	4.6137e-06	1.55414e-05	0.252463	1
ACOT13	0.25417	0.00142945	41.3638	0.0379854	0.00959847	6.72265	1.78453e-11	1.13399e-10	0.440956	1
OSBPL9	-0.254022	0.000606876	27.7497	0.423966	0.000499828	-10.3115	0	0	-1.87394	1
AKAP9	-0.254015	0.00127014	37.637	0.0837776	0.00709986	-7.12743	1.02252e-12	7.41459e-12	-1.11838	1
SMURF2	0.253878	0.00177181	50.8075	0.0036666	0.0159237	6.03138	1.6257e-09	8.33151e-09	0.718995	1
TAF4	0.25382	0.00150443	43.3381	0.0241745	0.0109141	6.54394	5.99185e-11	3.60723e-10	0.249509	1
MAGEC1	0.253789	0.00214284	62.5043	0.000122723	0.0237354	5.48248	4.19398e-08	1.84663e-07	0.202348	1
ME1	0.253746	0.00049619	19.7336	0.841748	0	11.3914	0	0	1.39454	1
CLTCL1	0.253614	0.00189146	54.4655	0.00133396	0.0183682	5.83143	5.49544e-09	2.67583e-08	0.1166	1
WARS2	-0.253538	0.00252087	75.4593	1.80626e-06	0.0324712	-5.04972	4.42455e-07	1.7156e-06	-0.267526	1
CCNH	-0.253514	0.00284726	86.918	3.24315e-08	0.0402081	-4.75104	2.02374e-06	7.17234e-06	-0.659282	1
LAPTM4B	0.253502	0.00187033	53.7627	0.00162643	0.0178889	5.86167	4.58238e-09	2.24821e-08	3.1611	1
FURIN	-0.25344	0.00187657	54.0284	0.00150932	0.0180453	-5.8505	4.90105e-09	2.39596e-08	-1.58788	1
RGS9	-0.253317	0.00142795	41.3263	0.0383049	0.00956385	-6.70359	2.03357e-11	1.28243e-10	-0.246806	1
AGBL2	-0.253192	0.0020319	58.8137	0.000376541	0.0212805	-5.61692	1.94387e-08	8.88748e-08	-0.105683	1
AP2S1	0.253144	0.000955543	31.6983	0.243444	0.00313607	8.18922	2.22045e-16	2.30851e-15	3.39167	1
CEACAM21	0.253089	0.00186876	53.7834	0.00161699	0.0178884	5.85459	4.78192e-09	2.34067e-08	0.15353	1
PROCR	-0.252951	0.00225542	66.3371	3.67649e-05	0.0262767	-5.32626	1.00256e-07	4.22375e-07	-0.662783	1
IGSF3	0.252828	0.00206284	59.8133	0.000279071	0.0219026	5.56664	2.59705e-08	1.17193e-07	0.386495	1
PNOC	0.252822	0.00194382	56.1521	0.000822994	0.0194743	5.73439	9.78633e-09	4.63967e-08	0.200472	1
GPKOW	-0.252792	0.00188214	54.1674	0.00145131	0.0181312	-5.82689	5.64712e-09	2.74681e-08	-0.21069	1
LRFN4	-0.252729	0.00192717	55.5976	0.000965698	0.0190571	-5.75699	8.56281e-09	4.07959e-08	-0.175108	1
TIMP4	-0.252703	0.00277279	84.311	8.2559e-08	0.0384109	-4.79902	1.59443e-06	5.74143e-06	-1.0038	1
ACLY	0.252692	0.00110176	34.1885	0.160637	0.00479769	7.61287	2.68674e-14	2.30437e-13	3.91163	1
CACNB2	-0.25269	0.000496374	26.0697	0.514736	0	-11.3418	0	0	-0.463051	1
GNA14	0.252678	0.00309741	96.1964	1.07503e-09	0.046201	4.54013	5.62203e-06	1.87154e-05	0.190154	1
SLC22A18	-0.252661	0.00234251	69.1064	1.50294e-05	0.0281953	-5.22033	1.78609e-07	7.27146e-07	-0.750083	1
OPRL1	-0.252652	0.00353641	112.776	1.87883e-12	0.0576775	-4.24855	2.15157e-05	6.56754e-05	-0.186713	1
HSD17B2	0.252528	0.00160744	46.1285	0.0123237	0.0127682	6.29857	3.00413e-10	1.67484e-09	0.664565	1
ATF6	-0.252515	0.00111872	34.4949	0.152129	0.00500211	-7.54964	4.37428e-14	3.67705e-13	-0.360331	1
MYBPC1	-0.252471	0.00143585	41.5196	0.0366839	0.00969634	-6.66279	2.68685e-11	1.6762e-10	-2.96797	1
TMEM131	0.252262	0.000829042	29.9565	0.316112	0.00197284	8.76119	0	0	0.58835	1
KIF3A	-0.252208	0.00158148	45.3169	0.0150524	0.012235	-6.342	2.26799e-10	1.28825e-09	-0.262255	1
CTTN	0.252164	0.00134067	39.195	0.0608184	0.00814312	6.88688	5.70299e-12	3.83824e-11	3.57472	1
KCNAB1	-0.252126	0.000988187	32.2241	0.223885	0.00348653	-8.02043	1.11022e-15	1.08848e-14	-0.288205	1
TEF	-0.252097	0.00133119	39.0281	0.0629874	0.00803422	-6.9095	4.86344e-12	3.30481e-11	-0.468279	1
SEPHS2	0.252092	0.00143737	41.5213	0.03667	0.00969813	6.6493	2.94493e-11	1.82885e-10	4.12454	1
MANF	0.252075	0.00209733	61.052	0.000191705	0.0227542	5.50423	3.70791e-08	1.64132e-07	1.15977	1
EXO1	0.252034	0.0029347	90.188	9.89817e-09	0.0424098	4.6524	3.28098e-06	1.12945e-05	0.441974	1
EPS8L2	-0.251994	0.00167781	48.0445	0.00759071	0.0140467	-6.15204	7.64919e-10	4.04969e-09	-0.838416	1
PDK1	0.251983	0.00190759	54.9464	0.00116356	0.0186745	5.76939	7.956e-09	3.80688e-08	0.318388	1
ARHGEF16	0.251908	0.00382453	123.745	2.43003e-14	0.0647782	4.07337	4.63382e-05	0.000135191	0.187751	1
ZBTB14	-0.251837	0.00286435	68.1771	2.03343e-05	0.0327147	-4.70551	2.53237e-06	8.87132e-06	-0.15592	0.928571
SCAP	-0.251793	0.00153299	44.093	0.0202254	0.0114088	-6.43094	1.26817e-10	7.371e-10	-0.702332	1
CD207	-0.251773	0.000958186	31.7443	0.241688	0.00316681	-8.13361	4.44089e-16	4.50215e-15	-0.753844	1
PFKM	-0.251666	0.00190837	54.7815	0.0012195	0.0185591	-5.76094	8.36492e-09	3.99103e-08	-0.581494	1
AGO1	-0.251632	0.00216704	50.1584	0.00436295	0.0183703	-5.40544	6.46477e-08	2.78625e-07	-0.126591	0.928571
FAT1	0.25156	0.0017236	49.3266	0.0054377	0.0149043	6.05932	1.36698e-09	7.06173e-09	0.419463	1
PKM	0.251379	0.00139121	34.5748	0.149967	0.00599764	6.73957	1.5886e-11	1.01504e-10	10.2087	0.928571
TGM2	0.251373	0.00220819	64.4966	6.59124e-05	0.0250754	5.34935	8.8272e-08	3.7474e-07	0.5386	1
LMF1	-0.251351	0.00142457	41.2631	0.0388489	0.00952243	-6.65945	2.74847e-11	1.71234e-10	-0.27009	1
PDSS2	0.251317	0.00150948	43.451	0.0235425	0.0109723	6.46856	9.89442e-11	5.82973e-10	0.516737	1
ZNF14	-0.251316	0.00176811	50.7385	0.0037353	0.0158721	-5.97677	2.27604e-09	1.14845e-08	-0.261228	1
RSAD2	0.251202	0.00161541	46.3655	0.0116177	0.0129375	6.25002	4.10397e-10	2.24596e-09	1.48965	1
IMPDH2	-0.251193	0.00141098	40.8738	0.0423499	0.00927062	-6.68723	2.27429e-11	1.42648e-10	-3.71485	1
CALCOCO2	0.251169	0.00255733	76.7245	1.17251e-06	0.0332434	4.96675	6.80835e-07	2.57291e-06	4.1053	1
STX8	-0.251062	0.00225324	66.0805	3.99034e-05	0.026188	-5.28905	1.22956e-07	5.11605e-07	-0.827463	1
NEBL	-0.251034	0.00124654	37.1129	0.0929791	0.00674976	-7.11017	1.15907e-12	8.35266e-12	-1.29131	1
ERMAP	-0.251018	0.00235074	69.4567	1.3404e-05	0.0284624	-5.1773	2.25121e-07	9.04141e-07	-0.298903	1
IL27RA	-0.250994	0.00107078	33.6107	0.177659	0.00441001	-7.67031	1.70974e-14	1.49794e-13	-1.03738	1
PDK3	-0.250944	0.000846746	30.1796	0.306146	0.00212159	-8.62384	0	0	-0.956662	1
STK17A	0.250918	0.00191518	55.2628	0.00106302	0.0188818	5.7336	9.83234e-09	4.65863e-08	0.24942	1
ACADVL	-0.250912	0.00231364	68.206	2.01443e-05	0.0275922	-5.21644	1.82398e-07	7.41792e-07	-3.81244	1
FN1	0.25089	0.000496275	22.3667	0.718518	0	11.2622	0	0	139.047	1
TNFRSF4	0.250889	0.00266892	80.675	2.98274e-07	0.0359416	4.85639	1.19543e-06	4.37589e-06	0.0412496	1
TM4SF1	-0.250837	0.00133981	39.1633	0.0612253	0.00812408	-6.85283	7.24043e-12	4.81025e-11	-25.3237	1
LY9	0.250821	0.00220374	64.6276	6.32467e-05	0.025146	5.34299	9.14239e-08	3.87342e-07	0.235813	1
GCAT	0.250798	0.00195421	56.363	0.000774215	0.0196477	5.67333	1.40049e-08	6.52513e-08	0.713923	1
CD164	0.250632	0.00264731	79.8411	3.99161e-07	0.035262	4.87118	1.10932e-06	4.07868e-06	8.21062	1
CTSA	0.250599	0.00149174	42.9883	0.0262304	0.0106804	6.48833	8.67948e-11	5.15311e-10	2.2204	1
DNAJC6	-0.250591	0.000496255	23.0047	0.684758	0	-11.249	0	0	-0.396153	1
RPP40	0.250502	0.0013252	38.8849	0.0649009	0.00793399	6.88129	5.93103e-12	3.97789e-11	0.532391	1
IQCK	-0.250502	0.00199421	57.8019	0.000508283	0.0206055	-5.60951	2.02901e-08	9.26213e-08	-0.646724	1
MAPKBP1	-0.250418	0.00218098	63.8401	8.09934e-05	0.0246644	-5.36215	8.22355e-08	3.50459e-07	-0.189092	1
LAMC2	-0.250302	0.00156475	44.8564	0.0168367	0.0119234	-6.32762	2.48964e-10	1.40761e-09	-1.98216	1
TUBB2A	0.250262	0.000728986	28.8329	0.369049	0.00122315	9.26905	0	0	1.20631	1
ZNF544	-0.25024	0.00165019	47.2965	0.0091903	0.0135486	-6.16014	7.26819e-10	3.85766e-09	-0.348364	1
ABCB6	0.250218	0.0016878	48.2918	0.0071218	0.0142244	6.09058	1.12501e-09	5.86255e-09	0.596284	1
PSMA4	0.25021	0.00180922	51.9393	0.00269657	0.0166577	5.88245	4.04245e-09	1.99257e-08	3.35745	1
DTX2	0.25013	0.00178042	50.9994	0.00348177	0.0160331	5.92794	3.06767e-09	1.53061e-08	0.177677	1
RAD51	0.250124	0.00279065	84.8926	6.70869e-08	0.0388545	4.7348	2.19267e-06	7.73027e-06	0.468037	1
DNAH2	-0.250001	0.00109349	34.0412	0.164853	0.0046992	-7.56024	4.01901e-14	3.38576e-13	-0.165973	1
EML4	0.249783	0.00261291	78.7187	5.8965e-07	0.034649	4.88653	1.02631e-06	3.79269e-06	0.431991	1
SF3A3	-0.2497	0.000496263	21.6294	0.755962	0	-11.2089	0	0	-1.44749	1
TRIM58	-0.249684	0.00122897	36.7325	0.10017	0.00649679	-7.12229	1.06137e-12	7.68437e-12	-0.32778	1
PDZD2	0.249672	0.00328165	103.16	7.74835e-11	0.0508459	4.35836	1.31041e-05	4.13808e-05	0.0539406	1
CSK	0.249644	0.00289165	88.6691	1.72117e-08	0.0413092	4.64247	3.44272e-06	1.1804e-05	0.056831	1
TCF7L1	-0.249625	0.00201963	58.3291	0.000434904	0.020941	-5.55459	2.78269e-08	1.25108e-07	-1.29037	1
ZNF415	-0.249611	0.00150188	43.2589	0.0246266	0.0108605	-6.4409	1.1877e-10	6.93102e-10	-0.30649	1
SULF1	0.249599	0.00107288	33.6517	0.176406	0.00443997	7.62021	2.53131e-14	2.17749e-13	8.01818	1
ZNF573	-0.249594	0.00220514	64.5531	6.47504e-05	0.0251014	-5.31515	1.06572e-07	4.46713e-07	-0.106913	1
THOC6	-0.249583	0.000496154	24.6742	0.592712	0	-11.2049	0	0	-0.913039	1
DMD	-0.249577	0.00120389	36.1767	0.111489	0.00612755	-7.19304	6.33715e-13	4.70245e-12	-0.468279	1
MLLT10	-0.249526	0.000810513	29.7292	0.326459	0.0018215	-8.76468	0	0	-0.505202	1
CDKN2C	-0.24949	0.00139445	40.5131	0.0458399	0.00902059	-6.68115	2.3707e-11	1.48495e-10	-0.839511	1
NUCB1	-0.249461	0.00223479	65.5867	4.66945e-05	0.0257845	-5.27697	1.31335e-07	5.43942e-07	-1.92503	1
DNAJC22	0.24941	0.00122535	36.6199	0.102384	0.00642012	7.12496	1.04117e-12	7.54043e-12	0.549946	1
RABL3	-0.24941	0.00171818	49.3252	0.00543976	0.0149153	-6.01698	1.77705e-09	9.05325e-09	-0.388174	1
TMED3	0.249404	0.00165584	47.3764	0.00900565	0.0136041	6.12906	8.84002e-10	4.65152e-09	4.53994	1
ALKBH4	-0.249379	0.00196866	56.915	0.000659344	0.0200151	-5.6205	1.90404e-08	8.71223e-08	-0.211564	1
USE1	-0.249347	0.000918681	31.1566	0.264759	0.00277377	-8.22663	2.22045e-16	2.30851e-15	-0.648505	1
AKIP1	-0.249231	0.00157539	45.1817	0.0155572	0.0121415	-6.27924	3.40237e-10	1.88375e-09	-0.26438	1
IQCG	-0.249225	0.00124835	37.0992	0.0932302	0.00674117	-7.05379	1.74105e-12	1.23474e-11	-0.519598	1
AVEN	0.249174	0.00250652	74.9261	2.16493e-06	0.0321095	4.97698	6.45833e-07	2.4494e-06	0.301946	1
GIN1	-0.249161	0.00229957	67.7041	2.36969e-05	0.02726	-5.19585	2.03791e-07	8.23318e-07	-0.146717	1
AUH	-0.249157	0.00326739	102.409	1.03186e-10	0.050683	-4.35886	1.30743e-05	4.12979e-05	-0.415561	1
LSS	0.249119	0.000555109	27.3732	0.443804	0.00024875	10.5735	0	0	0.880575	1
SPAG7	-0.249089	0.0020865	60.5666	0.00022222	0.0224662	-5.45313	4.94922e-08	2.16032e-07	-1.00503	1
ST6GAL1	0.249084	0.00163814	46.9375	0.0100644	0.0132981	6.15418	7.54665e-10	3.99814e-09	0.828735	1
P4HA1	0.249073	0.00126647	37.5325	0.0855492	0.00702981	6.99889	2.57994e-12	1.79999e-11	2.97124	1
AMOTL2	-0.249031	0.00164548	47.196	0.00942769	0.0135003	-6.13915	8.29632e-10	4.37634e-09	-1.13243	1
RIN1	-0.248952	0.00186376	53.6212	0.00169225	0.0177818	-5.76662	8.08776e-09	3.86754e-08	-0.208676	1
CDK1	0.248948	0.00239248	70.9117	8.30626e-06	0.0294068	5.08962	3.58785e-07	1.40763e-06	2.22357	1
CD80	0.248841	0.0024919	74.4176	2.57175e-06	0.0317749	4.9849	6.19923e-07	2.35652e-06	0.184415	1
SNRPB2	0.248811	0.00146247	42.2743	0.0309218	0.0101946	6.50618	7.70883e-11	4.60034e-10	1.15902	1
WWTR1	-0.248545	0.00188881	54.2946	0.00140007	0.0182611	-5.71887	1.07236e-08	5.0644e-08	-1.68038	1
C11orf58	-0.248484	0.00185202	53.2161	0.00189511	0.017524	-5.77397	7.74234e-09	3.71e-08	-1.72054	1
MMD	0.248461	0.00159419	45.7323	0.0135932	0.0125095	6.22284	4.88235e-10	2.64515e-09	0.64298	1
PCMTD2	-0.24831	0.00182218	52.3094	0.00243609	0.0168988	-5.81699	5.99168e-09	2.90771e-08	-1.04293	1
KRI1	-0.24824	0.00131914	38.7274	0.0670632	0.00782295	-6.83481	8.21121e-12	5.418e-11	-0.405765	1
ARID5A	-0.248215	0.000496137	19.6554	0.844902	0	-11.1436	0	0	-1.56205	1
OGT	-0.248162	0.000496266	21.6806	0.753426	0	-11.1398	0	0	-1.64456	1
HGD	0.248153	0.00255095	76.3773	1.32056e-06	0.0329858	4.91325	8.95806e-07	3.33643e-06	0.708413	1
ZNF134	-0.248097	0.00210297	61.2758	0.000179044	0.0228823	-5.41009	6.29928e-08	2.72048e-07	-0.259143	1
STAT4	0.247973	0.00188955	54.5086	0.00131778	0.0183651	5.7046	1.16615e-08	5.48389e-08	0.187689	1
PDLIM2	-0.24797	0.00232536	68.5779	1.78534e-05	0.0277766	-5.14225	2.71466e-07	1.0776e-06	-0.215633	1
SLC7A7	0.24796	0.0020612	59.8199	0.000278514	0.0219491	5.46163	4.7178e-08	2.06474e-07	0.555526	1
RHBDD3	0.247923	0.00181997	52.2637	0.00246696	0.0168908	5.81146	6.1931e-09	3.00044e-08	0.33436	1
PLEKHF2	0.247803	0.00222778	65.0821	5.47941e-05	0.0254559	5.25013	1.51993e-07	6.247e-07	2.49422	1
SPRR1A	0.247782	0.00382762	124.305	1.94096e-14	0.0651117	4.00503	6.20109e-05	0.000177373	0.125304	1
HADHB	-0.247686	0.00131715	38.721	0.067152	0.00782148	-6.82469	8.8114e-12	5.78935e-11	-2.10022	1
SLC12A2	0.247616	0.00240021	71.1122	7.77313e-06	0.0294442	5.05423	4.32131e-07	1.67865e-06	2.35341	1
KLHL2	0.247609	0.00245101	72.9607	4.19969e-06	0.0306626	5.00142	5.6909e-07	2.1736e-06	0.197303	1
PTPN14	-0.247608	0.00243707	72.3113	5.21817e-06	0.0303651	-5.01569	5.28437e-07	2.02633e-06	-0.587248	1
UGGT1	0.247563	0.00136149	39.705	0.0545836	0.00847492	6.70931	1.9555e-11	1.23722e-10	0.324445	1
TMEM144	-0.24756	0.00219341	64.1986	7.23843e-05	0.0248843	-5.28592	1.25074e-07	5.19953e-07	-0.564307	1
PITPNB	0.247487	0.000496019	21.7537	0.749784	0	11.1123	0	0	1.34328	1
MIS18A	0.247476	0.00111658	34.4852	0.152393	0.00499388	7.40606	1.30118e-13	1.04355e-12	0.693521	1
CARD9	0.247449	0.00180587	51.9038	0.00272291	0.0166467	5.82295	5.78168e-09	2.8099e-08	0.165472	1
MMP16	-0.247399	0.000872228	30.5194	0.291328	0.00234781	-8.37689	0	0	-0.42506	1
NEFH	-0.247362	0.000991092	32.2626	0.2225	0.00351211	-7.85735	3.9968e-15	3.70874e-14	-0.698114	1
UPF3A	-0.247345	0.000495954	13.8903	0.982303	0	-11.1066	0	0	-0.943145	1
MYBBP1A	-0.24734	0.00119323	35.9891	0.115537	0.00599406	-7.16031	8.04912e-13	5.90489e-12	-0.446495	1
AR	0.247259	0.00359837	114.868	8.26478e-13	0.0587365	4.12191	3.75736e-05	0.000111	0.74756	1
SREK1	-0.24723	0.00149876	43.1914	0.0250184	0.0108142	-6.38609	1.70185e-10	9.76463e-10	-0.588297	1
NUP133	-0.24715	0.00049601	25.5576	0.543245	0	-11.0972	0	0	-1.05071	1
PPA1	0.247109	0.00168568	48.2588	0.00718282	0.0142014	6.01868	1.75849e-09	8.96657e-09	4.79216	1
CTSC	0.247029	0.00201694	58.4535	0.000419146	0.0210194	5.50049	3.7874e-08	1.67395e-07	2.41495	1
SIN3B	-0.24692	0.00175628	50.41	0.00407946	0.0156398	-5.89195	3.81674e-09	1.88452e-08	-0.473751	1
RIPK4	0.246911	0.0016638	47.6495	0.00840004	0.0137958	6.05326	1.41942e-09	7.31472e-09	0.228948	1
TNFAIP8	0.24685	0.00174567	50.111	0.00441836	0.0154255	5.90815	3.45968e-09	1.71441e-08	0.267307	1
NIPSNAP1	0.246795	0.00113373	34.8098	0.14375	0.00521119	7.32962	2.30704e-13	1.7975e-12	1.88851	1
BCL7C	-0.246733	0.00161034	46.196	0.0121187	0.0128131	-6.14848	7.82268e-10	4.13966e-09	-1.63108	1
FBL	-0.246721	0.000970717	31.9342	0.234531	0.00329274	-7.91879	2.44249e-15	2.31265e-14	-6.41143	1
ZNF446	-0.246692	0.00202446	58.6693	0.00039309	0.0211708	-5.48278	4.18699e-08	1.8439e-07	-0.266639	1
SP140	0.246689	0.0023431	69.4025	1.36435e-05	0.0283681	5.09628	3.46386e-07	1.36082e-06	0.271891	1
EIF4G1	0.246634	0.0020458	59.31	0.000324628	0.0216174	5.45281	4.95792e-08	2.16371e-07	2.30019	1
OTUB1	0.246591	0.000954222	31.6859	0.243918	0.00312644	7.98276	1.33227e-15	1.29904e-14	1.58295	1
EMC1	-0.24654	0.00133981	33.8668	0.169953	0.00543395	-6.73543	1.63447e-11	1.04292e-10	-0.360675	0.928571
BIRC2	-0.246426	0.00157403	45.1146	0.0158138	0.0121047	-6.21127	5.25565e-10	2.83549e-09	-0.763393	1
ARHGAP33	-0.246422	0.00181682	52.205	0.00250707	0.0168032	-5.78127	7.41374e-09	3.56062e-08	-0.179184	1
TLR3	-0.246384	0.00190843	54.963	0.00115804	0.0187002	-5.63994	1.70106e-08	7.83742e-08	-0.238088	1
PRDM11	-0.246335	0.00335402	105.756	2.86527e-11	0.0529119	-4.25346	2.10492e-05	6.43868e-05	-0.126843	1
RASGRP1	-0.246334	0.00125468	37.2637	0.0902488	0.00684766	-6.95438	3.54095e-12	2.44114e-11	-0.72146	1
DAP	0.246313	0.00196112	56.5294	0.000737718	0.0197253	5.56206	2.66611e-08	1.20216e-07	3.10335	1
NCKIPSD	-0.246199	0.00169615	48.6264	0.00653025	0.0144386	-5.97797	2.25933e-09	1.14076e-08	-0.27508	1
UBE2C	0.246198	0.00367497	117.875	2.52202e-13	0.0610917	4.06123	4.88156e-05	0.000141812	1.49144	1
COX4I1	0.246178	0.00213087	62.1515	0.000136843	0.0235006	5.333	9.6602e-08	4.07719e-07	4.71798	1
HES2	0.245969	0.00148545	42.7894	0.0274682	0.0105436	6.38193	1.74873e-10	1.00212e-09	0.242824	1
ATXN7L1	-0.24592	0.00217577	63.5839	8.77453e-05	0.0244914	-5.27214	1.34841e-07	5.57857e-07	-0.170504	1
GORASP2	0.24592	0.00155734	44.7032	0.0174722	0.0118268	6.23163	4.61599e-10	2.51021e-09	1.31291	1
LRRC42	-0.24585	0.0016372	46.9621	0.010002	0.0133285	-6.07601	1.23206e-09	6.39747e-09	-0.864729	1
DYNC2LI1	-0.245845	0.00239536	70.9646	8.16224e-06	0.0294187	-5.02314	5.0833e-07	1.95471e-06	-0.487474	1
TEX11	0.245771	0.00181011	52.0485	0.00261713	0.0167429	5.77667	7.61918e-09	3.65324e-08	0.0796684	1
ABL2	-0.245667	0.00141163	40.956	0.0415886	0.00931339	-6.53861	6.20952e-11	3.7344e-10	-0.308508	1
ATN1	-0.245665	0.0027882	84.9399	6.59634e-08	0.0388444	-4.65244	3.28026e-06	1.12937e-05	-1.87295	1
CBL	-0.245656	0.00128997	38.0931	0.0764027	0.00740742	-6.83972	7.93499e-12	5.25065e-11	-0.34114	1
LPL	-0.245634	0.00218856	63.9906	7.72647e-05	0.0247145	-5.25061	1.51593e-07	6.23278e-07	-2.85119	1
GPS2	-0.245632	0.00219347	64.0956	7.47607e-05	0.0248266	-5.24468	1.5655e-07	6.42634e-07	-1.19974	1
NOL11	0.245617	0.00219673	64.2745	7.06785e-05	0.0249691	5.24046	1.60175e-07	6.56587e-07	2.25317	1
RNF216	-0.245552	0.000740672	28.9693	0.362388	0.00131206	-9.02257	0	0	-0.430391	1
LIFR	-0.245522	0.00198945	57.5309	0.000550494	0.0204191	-5.50458	3.70044e-08	1.63864e-07	-0.604643	1
SKP1	-0.245309	0.00163231	46.8054	0.0104049	0.0132178	-6.07174	1.26533e-09	6.56142e-09	-2.0803	1
METTL8	-0.245282	0.000496159	26.5739	0.486957	0	-11.0117	0	0	-0.293397	1
CNGA1	0.24527	0.00187494	54.0058	0.00151897	0.018024	5.66434	1.47592e-08	6.85181e-08	0.115418	1
ORC6	0.2452	0.00281232	85.8036	4.84172e-08	0.0394347	4.62368	3.76986e-06	1.28423e-05	0.343816	1
FCRL2	0.245074	0.00161379	46.3159	0.0117623	0.0128955	6.10063	1.05654e-09	5.52312e-09	0.0970062	1
AGPS	-0.244948	0.000495885	14.0443	0.980819	0	-10.9998	0	0	-1.27714	1
TM9SF3	0.244899	0.00160437	46.0138	0.0126794	0.012681	6.11411	9.70961e-10	5.09524e-09	2.02646	1
ADAM19	0.24489	0.00253337	75.957	1.52449e-06	0.0327763	4.86543	1.1421e-06	4.19124e-06	0.25974	1
SPTBN4	-0.24486	0.00350973	111.568	3.01304e-12	0.0568586	-4.13315	3.57832e-05	0.000106021	-0.188355	1
TNFRSF12A	0.244813	0.00148624	42.8333	0.0271908	0.0105671	6.35024	2.14974e-10	1.22317e-09	1.11956	1
MLLT3	-0.244797	0.00135328	39.5062	0.0569449	0.00835257	-6.65445	2.84357e-11	1.76921e-10	-0.512878	1
BAP1	-0.24475	0.002235	65.5766	4.68442e-05	0.0258252	-5.17708	2.25391e-07	9.04913e-07	-0.601732	1
SNRNP40	-0.244742	0.0015113	43.5667	0.0229104	0.0110652	-6.29553	3.06351e-10	1.70712e-09	-1.00474	1
AGO3	-0.244723	0.00216534	49.957	0.00460317	0.0182178	-5.2591	1.4476e-07	5.96555e-07	-0.0797992	0.928571
SRI	-0.244695	0.000496122	18.0346	0.902459	0	-10.9858	0	0	-4.23438	1
MOCOS	-0.244591	0.0007041	28.587	0.381208	0.00105903	-9.21773	0	0	-0.408877	1
SLC5A6	0.244572	0.00221902	65.0831	5.4777e-05	0.025473	5.19189	2.08173e-07	8.39268e-07	1.31799	1
BDH2	-0.244444	0.00238455	70.483	9.56861e-06	0.0291287	-5.00583	5.56206e-07	2.12649e-06	-0.702932	1
LIMCH1	0.244413	0.00400762	130.811	1.4031e-15	0.0693424	3.86084	0.000112998	0.000311588	0.195618	1
B2M	0.244392	0.00174774	50.1548	0.0043671	0.0154691	5.84587	5.03929e-09	2.46043e-08	96.4723	1
XPNPEP3	0.244214	0.00131259	38.5762	0.0691958	0.00772668	6.74072	1.57605e-11	1.00786e-10	0.247395	1
RAB40A	-0.244213	0.00049627	25.9603	0.520807	0	-10.9625	0	0	-0.049309	1
DOK2	0.244199	0.00212622	61.9613	0.000145099	0.023379	5.29589	1.18438e-07	4.93957e-07	0.175144	1
SSR4	0.244163	0.00154243	44.3572	0.0189882	0.011584	6.21695	5.06921e-10	2.74127e-09	4.41504	1
BANK1	0.243967	0.00181418	52.1462	0.00254789	0.0167792	5.72783	1.01721e-08	4.8147e-08	0.212975	1
MPDZ	-0.243962	0.0024561	73.0602	4.062e-06	0.0308509	-4.92266	8.53769e-07	3.18958e-06	-0.448118	1
P2RY10	0.243708	0.00117565	35.6411	0.123357	0.00576313	7.10771	1.17995e-12	8.4978e-12	0.431869	1
PSG4	0.243596	0.00221637	64.7721	6.04314e-05	0.0252378	5.17428	2.28796e-07	9.1684e-07	0.0842762	1
HSPA4L	-0.243568	0.000496196	19.0813	0.86702	0	-10.9344	0	0	-0.329706	1
KIAA0513	0.243355	0.00109074	33.9856	0.166465	0.00466067	7.3685	1.72529e-13	1.36159e-12	0.144773	1
MAP3K12	-0.243289	0.00165308	47.3468	0.00907364	0.0135954	-5.98379	2.18002e-09	1.10216e-08	-0.307156	1
HCCS	0.243258	0.0018567	53.466	0.00176739	0.0176897	5.64543	1.64771e-08	7.60676e-08	0.425939	1
SPATA6	-0.24321	0.003553	113.402	1.46999e-12	0.0580777	-4.08022	4.49938e-05	0.000131532	-0.279867	1
DYNC1I1	-0.243206	0.000811323	29.7441	0.325776	0.0018309	-8.53843	0	0	-0.281359	1
PRDM1	0.243167	0.00279558	85.0957	6.23897e-08	0.0388857	4.59905	4.24423e-06	1.43676e-05	0.234809	1
TTI1	0.243159	0.00188656	54.3046	0.00139613	0.018255	5.59828	2.16494e-08	9.84974e-08	0.323334	1
SRGAP3	-0.243009	0.000742333	28.9875	0.361507	0.00132404	-8.91912	0	0	-0.21908	1
ERCC2	-0.242906	0.00206869	60.1764	0.000250105	0.0221546	-5.34061	9.26359e-08	3.92048e-07	-0.181132	1
SNCG	0.242829	0.00142477	41.3231	0.0383327	0.00955364	6.43322	1.24926e-10	7.26834e-10	2.80476	1
ZC2HC1C	-0.242805	0.00177428	46.6925	0.0107044	0.0139323	-5.7643	8.19986e-09	3.91872e-08	-0.127993	0.964286
THNSL2	-0.242778	0.00129987	38.302	0.0732119	0.00754264	-6.73377	1.65319e-11	1.05399e-10	-0.924461	1
FOS	-0.242776	0.00217362	63.4879	9.04145e-05	0.024418	-5.20732	1.91584e-07	7.77245e-07	-15.3535	1
DDX10	-0.242747	0.000928515	31.3028	0.258889	0.00287083	-7.96636	1.55431e-15	1.50168e-14	-0.462784	1
DMTF1	-0.242747	0.00108871	33.9428	0.167716	0.00463281	-7.35694	1.88072e-13	1.47923e-12	-0.761844	1
SAP30L	-0.242515	0.00160999	46.1824	0.0121596	0.0128128	-6.04404	1.50305e-09	7.73197e-09	-0.284629	1
PDIA3	0.24249	0.00125562	35.7461	0.120954	0.0060703	6.84328	7.74025e-12	5.13057e-11	5.04415	0.964286
TRAF6	-0.242478	0.00164271	47.1519	0.00953353	0.013461	-5.98263	2.19566e-09	1.10982e-08	-0.200759	1
RYK	-0.242378	0.00190743	54.9294	0.00116921	0.018677	-5.54969	2.86171e-08	1.28387e-07	-0.788471	1
BOLA1	-0.242284	0.00130512	38.4271	0.0713554	0.00762034	-6.70657	1.99252e-11	1.25893e-10	-0.620359	1
FKBP10	-0.242259	0.0022094	64.7475	6.09019e-05	0.025186	-5.15397	2.55027e-07	1.01652e-06	-1.30998	1
EIF1AX	-0.242214	0.00143869	41.6387	0.035715	0.00977462	-6.38581	1.70496e-10	9.78004e-10	-1.03336	1
WNT11	-0.242189	0.000980427	32.1039	0.228257	0.00340399	-7.73476	1.04361e-14	9.33341e-14	-1.01853	1
CCNB1IP1	-0.242174	0.00107327	33.6527	0.176376	0.00444045	-7.39219	1.44329e-13	1.14998e-12	-1.13394	1
TRMT11	-0.242059	0.00103718	33.0134	0.196628	0.00401316	-7.51611	5.63993e-14	4.69509e-13	-0.446584	1
SLC19A1	0.242022	0.00194115	56.0894	0.000838065	0.0194531	5.49321	3.94696e-08	1.74149e-07	0.316632	1
KRT5	-0.241835	0.00180849	51.8294	0.00277886	0.0165815	-5.68671	1.29512e-08	6.06338e-08	-19.256	1
TCP1	0.241787	0.00214911	62.6879	0.000115944	0.0238784	5.2156	1.83227e-07	7.4451e-07	2.91499	1
SPINT2	0.241683	0.00180072	51.6159	0.0029456	0.0164371	5.69537	1.23101e-08	5.7749e-08	9.46187	1
ROM1	-0.241638	0.00256342	77.0382	1.05286e-06	0.0335166	-4.7726	1.81861e-06	6.48931e-06	-0.18928	1
STRN	-0.241551	0.00143961	41.6141	0.0359132	0.00975583	-6.36629	1.93661e-10	1.10624e-09	-0.296441	1
EEF2	-0.241533	0.00217697	63.6562	8.57871e-05	0.0245454	-5.17668	2.25874e-07	9.06679e-07	-27.5859	1
NOC3L	-0.241517	0.00049592	16.3025	0.946933	0	-10.8453	0	0	-0.416618	1
CHST3	-0.24116	0.00110309	34.1953	0.160443	0.00480125	-7.26104	3.84137e-13	2.92236e-12	-0.648159	1
OSTF1	0.24114	0.00154669	44.4729	0.0184682	0.011658	6.13151	8.70511e-10	4.58262e-09	0.610742	1
SIX2	0.241055	0.00135324	39.5039	0.0569727	0.00834507	6.55281	5.64644e-11	3.409e-10	0.344424	1
SLC25A13	0.240926	0.00175859	50.477	0.00400692	0.0156858	5.74513	9.18479e-09	4.36517e-08	0.404451	1
GPRIN2	-0.24081	0.0014594	42.176	0.0316237	0.0101274	-6.30358	2.90855e-10	1.62545e-09	-0.382702	1
PYHIN1	0.240683	0.00222288	65.2482	5.19879e-05	0.0255636	5.10489	3.30987e-07	1.30275e-06	0.173781	1
VASP	0.240632	0.00200791	58.0913	0.000466648	0.0207754	5.37009	7.8699e-08	3.3619e-07	0.496679	1
RNASEH2B	-0.240536	0.00049606	16.1713	0.949604	0	-10.7997	0	0	-0.686008	1
PPARD	0.240466	0.00153671	44.1782	0.0198183	0.0114718	6.1342	8.55903e-10	4.5098e-09	0.372573	1
VPS11	-0.240465	0.00300022	92.7051	3.92864e-09	0.0441013	-4.39011	1.13291e-05	3.60947e-05	-0.58714	1
DDX42	0.240375	0.00113137	34.746	0.145418	0.00516756	7.14638	8.90843e-13	6.50447e-12	1.26251	1
HEXIM1	-0.240371	0.00184399	52.9656	0.00203192	0.0173648	-5.59761	2.17329e-08	9.88384e-08	-0.663221	1
TAF1	-0.240343	0.00169131	48.5844	0.00660193	0.0144252	-5.84413	5.09223e-09	2.48471e-08	-0.366087	1
FTH1	0.240303	0.001357	39.6403	0.0553429	0.00843646	6.52335	6.87548e-11	4.12103e-10	66.2624	1
SIRPG	0.240163	0.00262991	79.4141	4.63162e-07	0.0350734	4.68312	2.82546e-06	9.8181e-06	0.257307	1
PYCR1	0.240109	0.00212273	61.8278	0.000151179	0.0232939	5.21148	1.87336e-07	7.60409e-07	4.12092	1
MORC2	0.240072	0.00191617	55.2726	0.00106004	0.0189024	5.48435	4.14991e-08	1.82791e-07	0.52844	1
BBS10	-0.240065	0.00232195	68.5273	1.81491e-05	0.0277872	-4.98199	6.29343e-07	2.39037e-06	-0.269576	1
FBXL4	-0.240053	0.00101971	32.7521	0.205376	0.00383595	-7.51741	5.59552e-14	4.65979e-13	-0.282279	1
RGS12	-0.240009	0.00319078	99.6316	2.95844e-10	0.0487708	-4.24893	2.14793e-05	6.55816e-05	-0.245568	1
EDRF1	-0.239984	0.000548146	19.6324	0.845822	0	-10.2503	0	0	-0.369346	0.928571
AK2	-0.239972	0.00166708	47.818	0.00804534	0.0139097	-5.87737	4.16843e-09	2.05336e-08	-1.43754	1
PIEZO1	0.239963	0.00236597	70.0537	1.10209e-05	0.028807	4.93332	8.08435e-07	3.02997e-06	0.149471	1
C1QBP	-0.239935	0.00113668	34.8844	0.141818	0.00525755	-7.11664	1.106e-12	7.99255e-12	-4.25184	1
GPM6B	-0.239771	0.00135133	39.4513	0.0576125	0.00830995	-6.52254	6.91271e-11	4.14228e-10	-0.94284	1
RALB	0.23972	0.00178936	51.2589	0.00324572	0.0161937	5.66703	1.45295e-08	6.75466e-08	1.06291	1
TRMT1L	-0.239652	0.00103451	32.9932	0.197295	0.0039973	-7.45098	9.25926e-14	7.54581e-13	-0.34206	1
ZNF248	-0.239643	0.000655229	28.1476	0.403392	0.00076497	-9.362	0	0	-0.200063	1
CAMTA1	-0.239632	0.00108508	33.903	0.168884	0.00460515	-7.27468	3.47278e-13	2.65587e-12	-0.801688	1
VTCN1	-0.239613	0.000990702	32.2622	0.222513	0.00350954	-7.6127	2.68674e-14	2.30437e-13	-14.401	1
PTPN18	-0.239557	0.000995756	32.354	0.219228	0.0035698	-7.59157	3.15303e-14	2.68152e-13	-0.781526	1
ZNF444	-0.239548	0.00173066	49.7112	0.00491315	0.0151388	-5.7582	8.50147e-09	4.05369e-08	-0.230096	1
SHC3	-0.239525	0.000836654	30.0709	0.310976	0.00204696	-8.28091	2.22045e-16	2.30851e-15	-0.261783	1
BCKDHB	-0.239523	0.00280436	85.5395	5.32252e-08	0.0392293	-4.52305	6.09557e-06	2.01963e-05	-0.389546	1
ATP2A2	0.239521	0.00216718	63.3126	9.54943e-05	0.0242952	5.14512	2.67351e-07	1.0629e-06	1.68106	1
SYN1	-0.239447	0.00120033	36.1476	0.11211	0.00610354	-6.9113	4.80238e-12	3.26714e-11	-0.421568	1
MGAT5	-0.239312	0.00119942	36.1157	0.112792	0.0060818	-6.91002	4.8459e-12	3.29482e-11	-0.596225	1
YY2	-0.239135	0.00159492	45.7841	0.0134205	0.0125446	-5.98788	2.12599e-09	1.07625e-08	-0.103318	1
KAT6A	-0.239022	0.00141099	40.9841	0.0413313	0.00932796	-6.36321	1.97579e-10	1.12807e-09	-0.818349	1
IGFBP4	-0.23901	0.000938894	31.4721	0.2522	0.00298212	-7.80025	6.21725e-15	5.67394e-14	-19.4956	1
SRPK2	-0.238982	0.000496047	23.6926	0.647308	0	-10.7301	0	0	-1.13539	1
ACHE	0.238939	0.00231748	68.437	1.86896e-05	0.0277433	4.96339	6.92738e-07	2.61661e-06	0.192062	1
DBI	0.238874	0.00124982	37.1589	0.0921387	0.00677766	6.75686	1.41012e-11	9.08246e-11	9.09351	1
RPS28	-0.238867	0.00157131	42.4949	0.0293979	0.0107593	-6.02595	1.68119e-09	8.58751e-09	-5.03352	0.964286
EML3	-0.238804	0.00153887	44.2747	0.0193668	0.011532	-6.08753	1.14664e-09	5.96894e-09	-0.473773	1
FTL	0.238657	0.000943432	31.5458	0.249323	0.00303024	7.76996	7.77156e-15	7.01797e-14	149.673	1
RAMP3	-0.238602	0.00172859	49.5866	0.00507761	0.0150773	-5.73889	9.52999e-09	4.51998e-08	-3.84664	1
FAM131B	0.2386	0.000585796	27.592	0.43223	0.000394627	9.8582	0	0	0.210497	1
SETDB1	-0.238588	0.00106587	33.5405	0.179813	0.00436092	-7.30796	2.71339e-13	2.1e-12	-0.604826	1
GOLPH3L	-0.238562	0.00144729	41.8559	0.0340074	0.00991738	-6.2708	3.59205e-10	1.98357e-09	-0.857962	1
ZDHHC18	-0.238474	0.00281126	86.0458	4.43871e-08	0.0393818	-4.4977	6.8693e-06	2.26114e-05	-0.441117	1
CD52	0.238465	0.00198309	57.4135	0.000569805	0.0203064	5.35494	8.55852e-08	3.64e-07	1.58409	1
GCFC2	-0.238429	0.00115804	35.2714	0.132123	0.00551872	-7.00643	2.44471e-12	1.70821e-11	-0.276043	1
ANPEP	-0.238385	0.000495995	19.3453	0.857077	0	-10.7039	0	0	-10.7056	1
TSKU	0.23828	0.00167198	47.8906	0.00789712	0.0139431	5.82735	5.63146e-09	2.73976e-08	4.46757	1
SPATA7	-0.238205	0.00239061	70.8591	8.45182e-06	0.0293829	-4.87188	1.10541e-06	4.06558e-06	-0.208812	1
CEP97	-0.23809	0.00158787	45.6365	0.0139175	0.012435	-5.97496	2.30148e-09	1.16053e-08	-0.123325	1
ARMC9	-0.237989	0.00148135	42.7547	0.0276899	0.0105141	-6.18339	6.27375e-10	3.35206e-09	-0.292352	1
ZNF484	-0.237935	0.00303443	93.811	2.61042e-09	0.0448417	-4.31936	1.56485e-05	4.88051e-05	-0.181114	1
JARID2	0.237737	0.00140627	40.8204	0.0428522	0.00922736	6.33961	2.30344e-10	1.30678e-09	0.398733	1
ASAP3	-0.237733	0.00106685	33.5895	0.178308	0.0043928	-7.27843	3.3773e-13	2.58967e-12	-0.709781	1
BTBD2	-0.237648	0.00320895	100.427	2.19036e-10	0.0492668	-4.19519	2.7264e-05	8.21101e-05	-0.973146	1
UBE2G2	-0.23757	0.00136574	39.8572	0.0528343	0.00856896	-6.42848	1.28889e-10	7.48395e-10	-0.762023	1
PCLO	-0.23754	0.00136306	39.7998	0.0534882	0.00853864	-6.43396	1.24324e-10	7.23879e-10	-0.266027	1
KPNA1	0.237539	0.00049611	26.234	0.505646	0	10.6646	0	0	0.759915	1
TROAP	0.237521	0.00344269	109.184	7.62068e-12	0.055216	4.04812	5.16311e-05	0.000149356	0.396931	1
BCR	0.237519	0.00109141	33.9826	0.166555	0.00465954	7.18961	6.49703e-13	4.81647e-12	0.362309	1
SLC16A3	0.237468	0.00311555	96.8685	8.3616e-10	0.0468408	4.2544	2.09609e-05	6.41675e-05	0.468905	1
GIPR	-0.237422	0.002022	58.555	0.000406693	0.0210958	-5.27996	1.29215e-07	5.35535e-07	-0.175371	1
DIO2	0.237399	0.0017758	50.9121	0.00356472	0.015946	5.63354	1.76552e-08	8.11999e-08	0.845737	1
ARHGEF5	-0.237339	0.00143339	41.5195	0.0366843	0.00968337	-6.26884	3.63738e-10	2.00717e-09	-0.321409	1
PRMT5	-0.237309	0.00135818	39.6814	0.0548602	0.00845844	-6.43925	1.20064e-10	7.00217e-10	-0.886363	1
TMC5	0.237292	0.00483735	163.588	1.67517e-21	0.0912988	3.41177	0.000645436	0.00157071	-0.316207	1
USO1	0.237273	0.00076237	29.1911	0.351696	0.00146103	8.59339	0	0	2.04711	1
SEH1L	-0.237252	0.00094044	31.487	0.251617	0.00299159	-7.73651	1.02141e-14	9.1454e-14	-0.982227	1
PLEKHA5	-0.237242	0.000562912	27.4296	0.440813	0.000286089	-9.99935	0	0	-0.798011	1
SHQ1	-0.237237	0.00237324	70.2987	1.01676e-05	0.0290025	-4.8698	1.11709e-06	4.10464e-06	-0.267759	1
ST6GALNAC5	-0.237226	0.000496051	23.1141	0.678869	0	-10.6512	0	0	-1.10659	1
PXMP2	-0.237174	0.00112756	34.6983	0.146674	0.00512923	-7.06314	1.62781e-12	1.15655e-11	-0.462034	1
SCYL2	0.237162	0.0013346	39.0774	0.0623398	0.00806132	6.49188	8.477e-11	5.04062e-10	0.68212	1
PSMB7	0.237157	0.000495844	24.3178	0.612634	0	10.6503	0	0	5.07705	1
CSRNP3	-0.237057	0.00279437	85.1229	6.17861e-08	0.0389907	-4.48446	7.30976e-06	2.39594e-05	-0.112761	1
SPOP	0.237011	0.0022208	65.2044	5.27138e-05	0.0254853	5.02936	4.92118e-07	1.89457e-06	1.73158	1
CHERP	-0.236967	0.00121681	36.5156	0.104471	0.00634231	-6.79322	1.09655e-11	7.13999e-11	-0.405436	1
TM2D1	-0.236903	0.00207529	60.3297	0.000238769	0.0222912	-5.20033	1.98936e-07	8.04822e-07	-0.71893	1
COIL	0.236896	0.00174863	50.2355	0.00427411	0.0155229	5.66511	1.46931e-08	6.82661e-08	0.900634	1
PI4K2A	-0.236752	0.00119812	36.0994	0.113144	0.00607068	-6.8398	7.93032e-12	5.24906e-11	-0.347116	1
ZZZ3	-0.236719	0.00142086	41.2275	0.0391582	0.00950037	-6.27997	3.38649e-10	1.87541e-09	-0.843729	1
RIOK3	-0.236669	0.000952896	31.6751	0.244331	0.0031183	-7.66687	1.75415e-14	1.53396e-13	-1.06553	1
LEFTY2	-0.236632	0.000513056	27.1021	0.458297	6.80685e-05	-10.447	0	0	-0.426958	1
LIMK1	0.23653	0.00142389	41.2436	0.0390174	0.00950084	6.26826	3.6511e-10	2.01426e-09	0.326	1
SLC35A2	0.236473	0.000844031	30.1549	0.307238	0.00210395	8.13959	4.44089e-16	4.50215e-15	1.23784	1
DHRS9	0.236424	0.00165302	47.3894	0.00897579	0.0135967	5.81503	6.06226e-09	2.9395e-08	0.336017	1
ABHD3	-0.236408	0.00176786	50.7364	0.00373746	0.0158463	-5.62262	1.88078e-08	8.61428e-08	-1.03419	1
ABCG2	-0.236381	0.0017917	51.4599	0.00307339	0.0163502	-5.58444	2.34458e-08	1.06192e-07	-0.23597	1
DHPS	-0.236369	0.00180617	51.8503	0.00276306	0.016584	-5.56174	2.671e-08	1.2039e-07	-0.619653	1
SLC38A2	0.236361	0.00169391	48.4538	0.00682944	0.0143214	5.7429	9.30698e-09	4.42143e-08	1.15797	1
SERINC5	0.236318	0.00174022	49.9002	0.00467302	0.015276	5.66494	1.47079e-08	6.83076e-08	0.375909	1
TMEM30B	-0.236284	0.00246792	73.705	3.2708e-06	0.0312507	-4.7563	1.97176e-06	7.00608e-06	-0.538702	1
SPSB3	-0.236257	0.00199971	57.843	0.000502149	0.0205996	-5.28325	1.26914e-07	5.26752e-07	-0.7772	1
ZNF548	-0.236225	0.00178058	51.1632	0.00333097	0.0161299	-5.59814	2.16664e-08	9.85555e-08	-0.234259	1
SSNA1	0.236153	0.00214838	62.6156	0.00011857	0.0238181	5.09493	3.48866e-07	1.3701e-06	1.3621	1
PTPN7	0.236108	0.00239958	71.2709	7.37514e-06	0.029601	4.81995	1.43595e-06	5.20545e-06	0.207117	1
OLFM1	-0.235924	0.000495845	20.1186	0.825744	0	-10.5949	0	0	-1.72061	1
BET1	-0.2359	0.000496053	26.5781	0.486727	0	-10.5917	0	0	-0.522158	1
YIPF2	-0.235899	0.00181881	52.3155	0.00243201	0.0168806	-5.53137	3.17737e-08	1.41891e-07	-0.969821	1
SIGLEC8	0.235886	0.000495781	16.8756	0.934147	0	10.5939	0	0	0.266137	1
CRELD2	0.23588	0.00175682	50.3773	0.00411525	0.0156095	5.62765	1.82684e-08	8.3829e-08	0.816253	1
PALM	-0.235806	0.00100283	32.4716	0.21507	0.0036491	-7.44631	9.59233e-14	7.80902e-13	-0.768686	1
IQCC	-0.235805	0.0020173	58.5288	0.000409872	0.0210786	-5.25009	1.52024e-07	6.24719e-07	-0.1604	1
NINJ1	-0.235723	0.00161621	46.4075	0.0114965	0.0129566	-5.86345	4.53358e-09	2.22568e-08	-2.41078	1
CD3D	0.235699	0.00232073	68.6334	1.75339e-05	0.0278243	4.89266	9.94807e-07	3.68389e-06	0.60544	1
SRRM1	-0.235693	0.000823423	29.907	0.318347	0.00193727	-8.21363	2.22045e-16	2.30851e-15	-0.841686	1
SNW1	-0.235577	0.000885381	30.704	0.283466	0.00246997	-7.91713	2.44249e-15	2.31265e-14	-1.10733	1
LILRB4	0.235549	0.00259452	77.8615	7.9307e-07	0.0340573	4.62436	3.75759e-06	1.28024e-05	0.820901	1
CREG1	-0.235319	0.000596172	27.6662	0.428336	0.000444506	-9.63764	0	0	-4.82012	1
PAQR5	-0.235283	0.00164371	47.0792	0.00971054	0.0134075	-5.80334	6.50059e-09	3.14286e-08	-0.36792	1
SLC27A2	-0.23525	0.000602057	27.7125	0.425911	0.000475177	-9.5876	0	0	-2.96547	1
PDE1C	-0.235059	0.00072498	28.7966	0.370831	0.00119838	-8.73	0	0	-0.243324	1
RAD51C	0.235056	0.00144986	41.9446	0.0333312	0.00997606	6.17316	6.69387e-10	3.56669e-09	1.72078	1
SGMS1	0.234925	0.00185743	53.4359	0.00178235	0.0176167	5.45096	5.00973e-08	2.18468e-07	0.303883	1
DNAJC16	-0.23491	0.00399774	130.336	1.70147e-15	0.0695501	-3.7153	0.000202965	0.000536481	-0.286492	1
TAF11	0.234884	0.00188654	54.3416	0.0013816	0.0182804	5.4078	6.38033e-08	2.7519e-07	0.771869	1
MYOZ1	-0.234876	0.00167983	48.2044	0.00728432	0.0141536	-5.73068	1.00028e-08	4.73843e-08	-0.285898	1
LRRC31	0.234869	0.00241741	72.0034	5.78232e-06	0.0299752	4.77694	1.77982e-06	6.36264e-06	0.366795	1
P4HB	0.234822	0.00121013	36.3354	0.108156	0.00622895	6.75029	1.47549e-11	9.46937e-11	21.6566	1
KDM1A	-0.234821	0.000495721	22.5255	0.710221	0	-10.5467	0	0	-1.70422	1
GPATCH3	-0.234549	0.00205184	59.5544	0.000301672	0.0217827	-5.178	2.2428e-07	9.01076e-07	-0.261973	1
COMMD4	-0.234494	0.00114692	35.0604	0.137343	0.0053747	-6.92412	4.38671e-12	2.99488e-11	-1.50017	1
ZBTB48	-0.23441	0.00276893	84.2457	8.45015e-08	0.0383212	-4.45471	8.40051e-06	2.7292e-05	-0.2392	1
DNA2	0.234391	0.00229307	67.5069	2.52544e-05	0.0271013	4.89476	9.84273e-07	3.64663e-06	0.244977	1
SDHB	-0.234313	0.000495724	18.0069	0.903307	0	-10.5239	0	0	-2.23523	1
FXYD6	-0.234243	0.0017016	48.7135	0.00638396	0.01449	-5.67856	1.35837e-08	6.33906e-08	-1.02473	1
TMEM11	0.234212	0.0021358	62.1718	0.000135992	0.0235118	5.06791	4.0221e-07	1.56925e-06	0.73508	1
SLC5A5	0.234066	0.00194572	56.2101	0.00080929	0.0195243	5.30637	1.11829e-07	4.67316e-07	0.24922	1
GCNT1	0.233944	0.00131826	38.7108	0.067294	0.00781343	6.44336	1.16853e-10	6.82262e-10	0.506864	1
XYLB	-0.233928	0.000777808	29.3755	0.342932	0.00158207	-8.38776	0	0	-0.177899	1
CCDC92	-0.233872	0.00233824	69.1224	1.49511e-05	0.0281588	-4.83654	1.32122e-06	4.81229e-06	-0.745549	1
DOK3	0.233805	0.00316726	98.6156	4.33963e-10	0.0480316	4.15444	3.26088e-05	9.71862e-05	0.11974	1
CDC42SE1	0.233711	0.00162586	46.6466	0.0108284	0.0131179	5.79611	6.78714e-09	3.27118e-08	2.05135	1
TRAPPC3	-0.233696	0.00105691	33.4003	0.184178	0.0042677	-7.18839	6.55698e-13	4.85781e-12	-1.40258	1
USP32	0.233691	0.00238815	70.9186	8.28738e-06	0.0294022	4.78203	1.73536e-06	6.21423e-06	1.90299	1
PTPRH	0.233613	0.00158947	45.6338	0.0139269	0.0124296	5.85963	4.63889e-09	2.27401e-08	0.107682	1
CCNB1	0.233581	0.00270015	81.8437	1.97869e-07	0.0367552	4.49514	6.95244e-06	2.28722e-05	1.48043	1
ANKMY2	-0.23342	0.00313361	97.6438	6.25303e-10	0.0473534	-4.1698	3.0486e-05	9.12107e-05	-0.409752	1
LRP8	0.233377	0.00269557	81.6251	2.13697e-07	0.0365655	4.49502	6.95619e-06	2.28812e-05	0.185922	1
ITK	0.233334	0.0023891	70.9628	8.16697e-06	0.0293853	4.77376	1.80817e-06	6.45703e-06	0.230182	1
FKBP11	0.233274	0.00197914	57.2317	0.000601022	0.0201887	5.24357	1.57497e-07	6.46066e-07	0.840907	1
ZBED2	0.233273	0.00320344	100.308	2.29059e-10	0.049174	4.12151	3.76395e-05	0.000111181	0.171295	1
PSD4	-0.233249	0.0014396	41.7216	0.0350552	0.009823	-6.1475	7.87141e-10	4.16433e-09	-0.729406	1
PFKL	0.2332	0.00199741	57.8545	0.000500455	0.0206402	5.2179	1.80962e-07	7.3621e-07	1.82083	1
NUDT1	0.233131	0.00249669	74.6881	2.34679e-06	0.0319317	4.66572	3.07535e-06	1.0626e-05	0.546726	1
CGRRF1	-0.233097	0.00215774	63.0188	0.000104633	0.0240936	-5.01807	5.21932e-07	2.00238e-06	-0.342525	1
C1RL	-0.233031	0.00153634	44.1517	0.019944	0.0114536	-5.94525	2.76034e-09	1.3838e-08	-0.985574	1
PJA2	-0.232903	0.00357108	113.958	1.18209e-12	0.0584343	-3.89741	9.72263e-05	0.000270343	-1.46031	1
TMEM45A	0.23288	0.00151334	43.5945	0.0227609	0.0110729	5.98637	2.14582e-09	1.08534e-08	1.95371	1
OSTM1	0.232845	0.000830501	29.9879	0.314697	0.00199169	8.07973	6.66134e-16	6.65446e-15	0.67214	1
SLAMF1	0.232777	0.00229185	67.6512	2.41049e-05	0.0271762	4.86235	1.16002e-06	4.25501e-06	0.151425	1
VPS54	-0.232729	0.00090894	31.0303	0.269898	0.00268737	-7.7194	1.17684e-14	1.04765e-13	-0.80942	1
CSTA	0.232591	0.00157489	45.2698	0.0152264	0.0121748	5.86094	4.6026e-09	2.25766e-08	1.26129	1
NCOR2	-0.23258	0.00197316	57.0577	0.000632411	0.0200866	-5.23589	1.64188e-07	6.71613e-07	-0.863257	1
HABP4	-0.232432	0.00139425	40.5313	0.0456582	0.00902804	-6.2248	4.82156e-10	2.61343e-09	-0.33937	1
DYNC1LI2	0.232323	0.00180764	51.9058	0.00272145	0.0166322	5.46431	4.647e-08	2.03528e-07	0.807323	1
NXPH3	-0.232246	0.00186782	53.8419	0.00159064	0.0179173	-5.37381	7.70921e-08	3.29932e-07	-0.3851	1
SPAG9	0.232193	0.00241501	71.8128	6.16085e-06	0.0299771	4.72487	2.30266e-06	8.10083e-06	1.03633	1
GPT	-0.232185	0.00179737	51.6704	0.00290219	0.0164639	-5.47665	4.33461e-08	1.90637e-07	-0.516851	1
NMT2	-0.232139	0.00176823	50.6536	0.00382149	0.0157943	-5.52052	3.38005e-08	1.50566e-07	-0.35462	1
PRELP	-0.232094	0.000797916	29.5927	0.332763	0.00172875	-8.21646	2.22045e-16	2.30851e-15	-1.93763	1
DUSP4	0.232043	0.00390553	127.127	6.23407e-15	0.0668078	3.71303	0.000204792	0.000541065	-0.23143	1
CCNB2	0.231861	0.00286402	87.7765	2.37863e-08	0.0407195	4.33251	1.4742e-05	4.61641e-05	0.716183	1
GPNMB	0.231832	0.000855417	30.2927	0.301163	0.00219653	7.92655	2.22045e-15	2.11015e-14	10.4875	1
SLC19A2	-0.231798	0.0017294	49.5393	0.0051415	0.0150529	-5.57394	2.49043e-08	1.12622e-07	-0.528682	1
ZNF467	0.231769	0.00121109	36.3345	0.108174	0.00622881	6.65988	2.74043e-11	1.70779e-10	0.427565	1
RFX1	-0.231657	0.00282239	86.4253	3.87277e-08	0.0397785	-4.3605	1.29763e-05	4.10219e-05	-0.150164	1
ARIH2	-0.231434	0.00170646	48.8984	0.00608354	0.0146127	-5.60247	2.11314e-08	9.62534e-08	-0.407133	1
ETNPPL	-0.231373	0.00054813	19.5522	0.849013	0	-9.88259	0	0	-0.211331	0.928571
PPM1F	-0.231362	0.000495997	25.7783	0.530929	0	-10.3885	0	0	-0.538579	1
RHCE	-0.231354	0.000495866	23.1041	0.679407	0	-10.3895	0	0	-0.177047	1
SERPINA1	-0.231286	0.00114307	34.9907	0.139103	0.00532848	-6.8409	7.86948e-12	5.21325e-11	-20.7487	1
CYTH1	0.231255	0.0016872	48.4266	0.00687761	0.0143014	5.62999	1.80218e-08	8.28041e-08	0.318967	1
NHLH1	0.231251	0.00276361	84.1744	8.66772e-08	0.0382499	4.39891	1.08795e-05	3.47718e-05	0.0424886	1
TRIM33	-0.231223	0.00155907	44.8554	0.0168409	0.0119194	-5.85598	4.74204e-09	2.32164e-08	-0.560975	1
PINK1	-0.231071	0.00303424	93.8504	2.57266e-09	0.0449081	-4.19489	2.73004e-05	8.21771e-05	-1.20171	1
SCRG1	-0.231045	0.00118783	35.9028	0.117438	0.00593354	-6.7038	2.03066e-11	1.28094e-10	-1.65087	1
GADD45G	-0.230977	0.00195583	56.5009	0.000743839	0.0197092	-5.22281	1.76231e-07	7.17719e-07	-0.845828	1
PPIP5K2	-0.230953	0.00126666	37.5712	0.0848889	0.00705131	-6.48922	8.62836e-11	5.12538e-10	-0.397031	1
TCEAL1	-0.230917	0.00191888	55.3551	0.00103528	0.0189447	-5.27147	1.35332e-07	5.59291e-07	-1.88129	1
TLR8	0.230903	0.00198958	57.5218	0.000551973	0.0203816	5.17665	2.25909e-07	9.06679e-07	0.130265	1
DOC2B	-0.23089	0.000801216	29.6383	0.33065	0.00175842	-8.15699	4.44089e-16	4.50215e-15	-0.489207	1
PJA1	-0.23083	0.00228247	67.1115	2.86833e-05	0.0268035	-4.83158	1.35452e-06	4.92795e-06	-0.379664	1
LPP	-0.230816	0.00174097	49.9273	0.00463963	0.0153177	-5.53184	3.1689e-08	1.41567e-07	-0.650432	1
ECHDC1	-0.23081	0.00144449	41.7771	0.0346187	0.00986178	-6.07291	1.2561e-09	6.51793e-09	-1.44903	1
DCXR	0.230791	0.00123292	36.8157	0.09856	0.00654642	6.57281	4.9373e-11	3.00036e-10	6.3916	1
ARFGAP1	0.230757	0.00244426	72.8107	4.4161e-06	0.0306492	4.66746	3.04944e-06	1.05412e-05	0.411077	1
FOXP3	0.230691	0.00504368	170.784	7.79942e-23	0.0970336	3.2483	0.00116096	0.00270428	0.214648	1
DENND4C	-0.230659	0.00216816	63.4214	9.23091e-05	0.0243537	-4.95365	7.28338e-07	2.74349e-06	-0.419136	1
MDK	0.230643	0.000495882	23.3127	0.668105	0	10.3574	0	0	11.5877	1
KDM5B	0.230634	0.000862275	30.389	0.296959	0.00225965	7.85416	3.9968e-15	3.70874e-14	1.80581	1
TRIM2	-0.230589	0.00151819	43.6293	0.0225751	0.011106	-5.91801	3.2586e-09	1.61891e-08	-1.07569	1
ATPAF2	-0.230547	0.00217396	63.6318	8.64424e-05	0.0245033	-4.94462	7.62909e-07	2.86581e-06	-0.339618	1
EFCAB2	-0.230536	0.00122617	36.703	0.100747	0.00646871	-6.58361	4.59164e-11	2.80056e-10	-0.300362	1
ZNF385D	-0.230368	0.0017161	49.2389	0.00556456	0.0148488	-5.56098	2.6826e-08	1.20889e-07	-0.401793	1
PPP1CA	0.230344	0.000495888	21.7061	0.75216	0	10.3439	0	0	6.46309	1
NDUFA10	-0.230243	0.00150981	43.502	0.0232622	0.0110135	-5.92552	3.11319e-09	1.55099e-08	-0.805252	1
FAM76A	-0.23023	0.00274279	83.3368	1.16731e-07	0.0377621	-4.39608	1.10221e-05	3.51842e-05	-0.191037	1
GORASP1	-0.230226	0.00212023	61.8181	0.00015163	0.0232869	-4.99993	5.73525e-07	2.1891e-06	-0.435605	1
EFNB1	-0.230198	0.00178543	51.2613	0.00324358	0.0162113	-5.44792	5.09637e-08	2.21871e-07	-0.687179	1
TMPRSS6	-0.230174	0.0016638	47.7458	0.00819559	0.0138517	-5.64295	1.67164e-08	7.70806e-08	-0.622454	1
HAMP	0.230065	0.00218327	63.8241	8.13988e-05	0.0246379	4.92375	8.48999e-07	3.17329e-06	0.298686	1
IL12RB1	0.230064	0.00247879	74.0441	2.91753e-06	0.0314565	4.62091	3.82054e-06	1.30035e-05	0.102833	1
LAMTOR3	-0.230062	0.00269235	81.4936	2.2381e-07	0.0364819	-4.43383	9.25735e-06	2.99125e-05	-0.412023	1
DCTD	-0.230013	0.00313517	97.6746	6.18118e-10	0.0474488	-4.10793	3.99227e-05	0.000117611	-1.26114	1
DNAJC10	0.229886	0.00181274	52.041	0.00262252	0.016704	5.39939	6.68687e-08	2.87663e-07	0.819603	1
GPR25	0.229852	0.00271345	82.4293	1.60948e-07	0.0370932	4.41253	1.02169e-05	3.27803e-05	0.125924	1
ZAP70	0.22984	0.00232366	68.7493	1.68849e-05	0.0279059	4.76804	1.86028e-06	6.6248e-06	0.140167	1
ASB7	-0.229793	0.00125331	37.3037	0.0895374	0.00687185	-6.49095	8.52955e-11	5.06928e-10	-0.282469	1
RHOF	0.229739	0.00203934	59.2029	0.000335217	0.0215244	5.08733	3.63131e-07	1.42444e-06	0.210361	1
RFXAP	-0.229695	0.00178141	51.1418	0.00335029	0.0161333	-5.44214	5.26443e-08	2.28887e-07	-0.136712	1
ASH2L	-0.22966	0.00117073	35.5661	0.125097	0.00570696	-6.71208	1.91864e-11	1.2149e-10	-2.98367	1
TK1	0.229583	0.00181295	52.0908	0.00258693	0.0167644	5.39197	6.96901e-08	2.99357e-07	2.54518	1
ST3GAL1	0.229569	0.00207146	60.1001	0.000255941	0.0221198	5.044	4.55898e-07	1.76508e-06	0.816257	1
NDUFA5	-0.229525	0.00228342	67.225	2.76552e-05	0.0269123	-4.80328	1.56089e-06	5.63114e-06	-1.33223	1
DPM1	0.229495	0.00049589	24.209	0.618697	0	10.3058	0	0	2.77033	1
TTC17	-0.229451	0.00189424	54.5543	0.00130079	0.0184084	-5.27196	1.34978e-07	5.58325e-07	0.11654	1
DNAJB5	0.229429	0.000587635	27.6052	0.431537	0.000403489	9.46442	0	0	0.280389	1
PITX1	0.229369	0.00168661	48.3617	0.00699416	0.0142611	5.58506	2.33615e-08	1.05852e-07	0.837219	1
EGFL6	0.229318	0.00142902	41.4202	0.0375098	0.00961532	6.06624	1.3094e-09	6.77934e-09	0.386529	1
RIBC2	0.229305	0.00137244	39.9951	0.0512909	0.00867145	6.18966	6.02952e-10	3.22676e-09	0.219421	1
CRYZL1	-0.229279	0.00251883	75.3575	1.86986e-06	0.0323603	-4.5684	4.91454e-06	1.64926e-05	-0.195604	1
CASZ1	-0.229253	0.0031869	99.7243	2.85669e-10	0.0487516	-4.06099	4.88661e-05	0.000141941	-0.301215	1
GGCX	0.229245	0.00122411	36.6339	0.102107	0.00642479	6.55223	5.66842e-11	3.42138e-10	0.351037	1
CD27	0.229152	0.00238471	70.8871	8.37386e-06	0.0293287	4.69252	2.69861e-06	9.4088e-06	0.455905	1
TPH1	-0.229087	0.00109044	33.9994	0.166066	0.00466575	-6.93743	3.99281e-12	2.73883e-11	-0.80359	1
UBE2B	-0.228976	0.0020423	59.2335	0.00033216	0.0215261	-5.06676	4.04645e-07	1.57822e-06	-0.678601	1
ZFX	-0.228975	0.00184157	53.0082	0.00200801	0.0173718	-5.33572	9.51664e-08	4.02025e-07	-0.467881	1
CHMP1A	0.228972	0.00273698	83.2885	1.18749e-07	0.0377025	4.3767	1.20488e-05	3.82405e-05	0.483615	1
ING3	-0.228967	0.000495778	26.2465	0.504954	0	-10.2832	0	0	-0.308783	1
PPIG	-0.228949	0.000968522	31.9298	0.234696	0.00328557	-7.35673	1.88516e-13	1.48222e-12	-1.34718	1
CD3G	0.228931	0.00209912	61.2324	0.000181435	0.0228591	4.99674	5.8309e-07	2.22488e-06	0.187548	1
RBM48	-0.2289	0.00114897	35.1299	0.135605	0.00542012	-6.75291	1.44909e-11	9.3128e-11	-0.405152	1
ENTPD2	0.228814	0.00094973	31.6265	0.246199	0.00308507	7.42476	1.13021e-13	9.11465e-13	0.73444	1
ELN	-0.228797	0.00180994	52.0053	0.00264829	0.0166976	-5.37796	7.53339e-08	3.22764e-07	-5.00474	1
ACOT8	0.22879	0.00138304	40.2717	0.0483132	0.00885765	6.15205	7.64893e-10	4.04969e-09	0.569582	1
EPM2AIP1	-0.228706	0.00151752	43.7195	0.0220992	0.0111599	-5.87098	4.33231e-09	2.13047e-08	-0.318177	1
RAB1B	0.228663	0.00162723	46.6634	0.010783	0.0131278	5.66853	1.44026e-08	6.70101e-08	6.41766	1
CITED1	-0.228656	0.00130245	38.3718	0.0721716	0.00758556	-6.33582	2.36087e-10	1.33708e-09	-1.10999	1
WNK1	-0.228646	0.00131255	38.5708	0.0692732	0.0077162	-6.31111	2.77037e-10	1.55609e-09	-0.828609	1
HHAT	-0.228581	0.0018999	54.7428	0.001233	0.0185351	-5.24416	1.56994e-07	6.44199e-07	-0.382467	1
USP1	-0.228497	0.00127559	37.778	0.0814368	0.00718377	-6.39771	1.57721e-10	9.0764e-10	-1.19958	1
HDAC1	-0.228453	0.000919169	31.1901	0.263405	0.00279276	-7.53529	4.86278e-14	4.07148e-13	-3.10079	1
PHF10	-0.228232	0.000814968	29.8088	0.322813	0.0018711	-7.99478	1.33227e-15	1.29904e-14	-1.07684	1
SH2D1A	0.228228	0.00209855	61.2389	0.000181075	0.0228651	4.98206	6.29118e-07	2.3903e-06	0.2405	1
SYN2	-0.228175	0.00142706	41.3886	0.0377753	0.00960455	-6.04013	1.53992e-09	7.91043e-09	-0.217225	1
ZNF571	-0.228018	0.00185653	53.4859	0.00175761	0.0177006	-5.29198	1.20998e-07	5.03999e-07	-0.139016	1
EDA2R	-0.228017	0.00185685	53.5167	0.0017425	0.0177134	-5.2915	1.21316e-07	5.05051e-07	-0.171215	1
FNDC3A	-0.227972	0.00229199	67.5829	2.46424e-05	0.0271659	-4.76183	1.91845e-06	6.82881e-06	-0.78849	1
IL20RA	-0.22797	0.00167057	47.9126	0.0078526	0.0139631	-5.57759	2.43876e-08	1.10329e-07	-0.89694	1
TTC39A	-0.227935	0.00227922	66.9613	3.01023e-05	0.0267411	-4.7744	1.80241e-06	6.43746e-06	-3.94031	1
ZNF780B	-0.227872	0.00256061	76.8389	1.12741e-06	0.0333985	-4.50318	6.69443e-06	2.20671e-05	-0.175748	1
COPS4	-0.227715	0.00214996	62.7812	0.000112639	0.0239148	-4.91108	9.05771e-07	3.37085e-06	-0.322429	1
TSEN2	-0.227711	0.00111589	34.4683	0.152853	0.00497943	-6.81671	9.31499e-12	6.10296e-11	-0.169213	1
STAT2	0.227648	0.00187469	54.0149	0.00151504	0.0180419	5.25776	1.45823e-07	6.00724e-07	0.657456	1
RRP7A	0.227566	0.00208358	60.585	0.000220984	0.0224514	4.98542	6.18287e-07	2.35107e-06	0.456185	1
CPEB3	-0.22756	0.00350989	111.985	2.55996e-12	0.0570142	-3.84105	0.00012251	0.000335781	-0.117845	1
ACADM	-0.227387	0.00177781	51.0636	0.00342189	0.0160775	-5.3929	6.9328e-08	2.97857e-07	-1.40351	1
KLHL3	-0.227174	0.000827222	29.9541	0.316221	0.00196845	-7.89855	2.88658e-15	2.71432e-14	-0.147	1
FSCN1	-0.227146	0.0022772	66.8961	3.07387e-05	0.0266325	-4.75997	1.9362e-06	6.88883e-06	-2.16565	1
ITPA	0.227098	0.00175344	50.3251	0.00417304	0.0155719	5.42334	5.84956e-08	2.53143e-07	0.707009	1
DOCK2	0.227029	0.00203197	58.9839	0.000357898	0.0213523	5.03644	4.74281e-07	1.82954e-06	0.192334	1
PSMA5	0.22698	0.000495818	24.3025	0.61349	0	10.1936	0	0	1.25183	1
SDS	0.226898	0.00181873	52.2333	0.00248766	0.0168705	5.32044	1.03519e-07	4.34542e-07	0.794394	1
SIT1	0.226867	0.00215948	63.1613	0.0001001	0.0241637	4.88198	1.05024e-06	3.87618e-06	0.236615	1
NEU3	-0.226776	0.00178057	51.2268	0.00327409	0.0161584	-5.37425	7.69002e-08	3.29232e-07	-0.140997	1
PECR	-0.226775	0.00209593	60.9783	0.000196062	0.0226961	-4.95345	7.29107e-07	2.74594e-06	-0.235688	1
RAD51B	-0.226769	0.000700574	28.5687	0.382116	0.00104479	-8.56755	0	0	-0.420903	1
ZNF688	-0.226691	0.000831824	30.007	0.313839	0.00200443	-7.85992	3.77476e-15	3.51252e-14	-0.33614	1
RAD54L2	-0.226592	0.00151917	43.7365	0.0220108	0.0111622	-5.81355	6.11607e-09	2.96435e-08	-0.163059	1
FASTKD5	0.22659	0.00049593	23.409	0.662857	0	10.1749	0	0	0.483061	1
EN1	-0.226517	0.0013367	39.1671	0.0611765	0.00810801	-6.1956	5.8062e-10	3.11227e-09	-1.34085	1
STX7	0.226492	0.000905376	30.9887	0.271603	0.00265823	7.52729	5.17364e-14	4.32241e-13	0.26418	1
KCNK5	-0.226441	0.00197668	57.1375	0.000617825	0.0200989	-5.09315	3.52167e-07	1.38283e-06	-0.748619	1
POLR2I	-0.226427	0.00186626	53.7554	0.00162974	0.0178452	-5.24133	1.59423e-07	6.53622e-07	-0.823062	1
TSNAX	-0.22634	0.000495818	26.0349	0.516665	0	-10.1649	0	0	-1.7433	1
ANO10	0.22631	0.00213211	62.0772	0.000140011	0.0234139	4.90117	9.52684e-07	3.53976e-06	0.432118	1
ABLIM1	0.226244	0.00256439	77.0056	1.0647e-06	0.0333761	4.4677	7.90635e-06	2.57947e-05	0.562406	1
EIF4A2	-0.226199	0.000495586	14.6308	0.974298	0	-10.1609	0	0	-10.027	1
SDHAF1	-0.226185	0.00160386	43.3201	0.0242767	0.0113268	-5.64783	1.6249e-08	7.50896e-08	-0.308085	0.964286
PLP1	-0.226163	0.00229062	67.6853	2.38415e-05	0.0271389	-4.72546	2.29595e-06	8.07843e-06	-0.113333	1
TIMM10B	-0.22616	0.00315591	76.483	1.27363e-06	0.0393152	-4.02581	5.67795e-05	0.000163375	-0.263496	0.928571
EPB41L4A	0.226027	0.00394481	128.71	3.28905e-15	0.067881	3.59872	0.000319789	0.000817638	0.126513	1
TP53I11	0.22602	0.0023092	68.131	2.06404e-05	0.0274403	4.70344	2.5581e-06	8.95201e-06	1.448	1
SLC25A38	-0.226	0.000753696	29.0971	0.356205	0.0013985	-8.23208	2.22045e-16	2.30851e-15	-0.712978	1
SIGLEC1	0.2259	0.00211536	61.6815	0.000158127	0.0231878	4.91162	9.03255e-07	3.36202e-06	0.237359	1
CXCR6	0.225836	0.00228913	67.4519	2.57061e-05	0.0270367	4.72017	2.35649e-06	8.27892e-06	0.225788	1
CXCL10	0.225705	0.00279969	85.464	5.4686e-08	0.0391271	4.26567	1.99307e-05	6.11749e-05	3.82725	1
MED27	0.225677	0.00173973	49.9382	0.00462618	0.0153158	5.41062	6.28077e-08	2.71298e-07	0.342521	1
FERMT1	-0.225563	0.00151421	43.5549	0.0229744	0.0110427	-5.79661	6.76668e-09	3.26284e-08	-0.327861	1
KBTBD4	-0.225506	0.00252597	75.6759	1.6778e-06	0.0325583	-4.48688	7.22725e-06	2.37024e-05	-0.0118091	1
FAM172A	-0.225471	0.00229313	67.6499	2.41151e-05	0.027196	-4.70842	2.49644e-06	8.75468e-06	-0.34038	1
AMZ2	0.225376	0.00172082	49.4428	0.005274	0.0149823	5.433	5.54136e-08	2.40433e-07	3.68946	1
RARB	-0.22529	0.000841011	30.1161	0.308963	0.00207794	-7.76856	7.99361e-15	7.21288e-14	-0.478517	1
AKAP8	-0.225234	0.00198753	57.4805	0.000558702	0.0203556	-5.05215	4.36867e-07	1.69563e-06	-0.266817	1
CD40LG	0.225186	0.0018026	51.8614	0.00275468	0.0165834	5.30385	1.13384e-07	4.7356e-07	0.119785	1
KPNA3	0.225183	0.00126102	37.4744	0.0865471	0.00698505	6.34125	2.27906e-10	1.29358e-09	0.508218	1
TLK2	0.225013	0.00177171	50.9399	0.0035381	0.0159828	5.34578	9.00265e-08	3.81909e-07	0.651769	1
PTPRM	-0.224991	0.00186886	53.8357	0.00159341	0.0179226	-5.20447	1.94553e-07	7.88602e-07	-0.735199	1
PDIA4	0.224938	0.00166982	47.8911	0.00789599	0.0139431	5.50463	3.69948e-08	1.63852e-07	1.31193	1
NDP	-0.22483	0.00188758	54.5101	0.0013172	0.0183472	-5.17491	2.28024e-07	9.14696e-07	-0.698655	1
RBM23	-0.224822	0.00157943	45.4013	0.0147445	0.0122724	-5.65703	1.54015e-08	7.13715e-08	-0.815456	1
VGLL4	-0.224784	0.00105171	33.2992	0.187373	0.0041995	-6.93134	4.16889e-12	2.85119e-11	-0.889794	1
CAT	-0.22477	0.00193559	55.8841	0.000889227	0.0192879	-5.10894	3.23979e-07	1.27538e-06	-2.02801	1
CCR5	0.224765	0.00171214	49.119	0.00574236	0.0147602	5.43198	5.57337e-08	2.41731e-07	0.335959	1
GLB1	0.224745	0.000495791	17.8507	0.908018	0	10.0935	0	0	2.15137	1
MYNN	-0.224727	0.00117067	35.5333	0.125864	0.0056899	-6.56809	5.09663e-11	3.09314e-10	-0.204771	1
DCBLD2	-0.224687	0.00131402	38.6197	0.0685772	0.0077526	-6.19837	5.70527e-10	3.06241e-09	-0.51888	1
SURF2	0.224677	0.00160158	45.9915	0.0127497	0.0126774	5.61414	1.97545e-08	9.0283e-08	0.42715	1
CD96	0.224676	0.00238409	70.8493	8.47922e-06	0.0292965	4.60146	4.19548e-06	1.42151e-05	0.349069	1
UBE2J1	0.224676	0.00157424	45.2209	0.0154092	0.0121531	5.66266	1.49048e-08	6.91251e-08	0.419275	1
SNRPF	0.224674	0.00179086	51.393	0.00312973	0.0162834	5.30912	1.10156e-07	4.60821e-07	0.499243	1
NUMA1	-0.224624	0.00212968	62.2528	0.000132637	0.0235552	-4.86743	1.13061e-06	4.15039e-06	-2.41619	1
C6orf62	0.224471	0.00177787	50.9892	0.00349131	0.0160151	5.32366	1.01698e-07	4.27858e-07	1.72248	1
TMEM43	-0.224349	0.000910376	31.0543	0.268913	0.00270326	-7.43557	1.04139e-13	8.43645e-13	-1.90522	1
GRTP1	-0.224063	0.000957328	31.7509	0.241436	0.00316682	-7.2417	4.43201e-13	3.3454e-12	-0.790219	1
TMEM187	-0.22406	0.000834206	30.0377	0.312461	0.00202458	-7.75762	8.65974e-15	7.79578e-14	-0.33973	1
LAMC1	-0.224052	0.00130093	38.3202	0.0729392	0.00755063	-6.21186	5.23599e-10	2.82554e-09	-1.69753	1
CNTNAP1	-0.223804	0.00115756	35.2967	0.131509	0.0055315	-6.57801	4.76779e-11	2.90114e-10	-0.183139	1
MYO9A	-0.223775	0.00194705	56.3221	0.000783451	0.0195899	-5.07133	3.95039e-07	1.54282e-06	-0.289974	1
LAMB3	-0.223729	0.00198587	57.3267	0.000584506	0.0202555	-5.0205	5.15372e-07	1.9795e-06	-1.86848	1
FZD8	-0.223594	0.00219855	64.4369	6.71606e-05	0.025005	-4.76862	1.85493e-06	6.60775e-06	-0.5903	1
PTPN9	-0.22357	0.00154986	44.5795	0.018001	0.0117356	-5.67892	1.35546e-08	6.32677e-08	-0.582949	1
HLA-DQA1	0.223554	0.00142312	41.2949	0.0385746	0.00953139	5.926	3.104e-09	1.54707e-08	6.76568	1
FSCN2	-0.223478	0.00299972	92.9339	3.61045e-09	0.0441504	-4.08032	4.49741e-05	0.000131492	-0.133028	1
DBF4B	-0.223462	0.00191881	55.407	0.00102001	0.0189302	-5.10138	3.37193e-07	1.32627e-06	-0.0962708	1
FBXL5	-0.223458	0.00291845	89.6114	1.22159e-08	0.0419712	-4.13637	3.52842e-05	0.00010465	-1.5226	1
PPDPF	0.223437	0.00154062	44.2892	0.0192997	0.011531	5.69256	1.25151e-08	5.86633e-08	4.56982	1
AZU1	-0.223363	0.00245673	73.2291	3.83823e-06	0.0308867	-4.50643	6.59276e-06	2.17505e-05	-0.231878	1
GATA3	-0.223271	0.00260938	78.4988	6.36306e-07	0.0344659	-4.37083	1.23776e-05	3.92413e-05	-10.112	1
COPG1	0.223261	0.00115588	33.6393	0.176784	0.00468515	6.56683	5.13976e-11	3.11687e-10	4.31579	0.964286
MARCKSL1	0.223239	0.00208148	60.491	0.000227377	0.0223659	4.8931	9.92595e-07	3.67629e-06	8.1365	1
IL2RG	0.223233	0.00265349	80.2477	3.46348e-07	0.0356197	4.3336	1.46688e-05	4.59657e-05	0.568936	1
ANKS1B	-0.223197	0.00207001	60.1828	0.000249619	0.0221731	-4.90571	9.30899e-07	3.46103e-06	-0.248492	1
ADD2	-0.223122	0.000495729	18.489	0.887866	0	-10.0212	0	0	-0.258441	1
KREMEN2	0.223052	0.00187022	53.8258	0.00159784	0.017921	5.15774	2.49954e-07	9.9647e-07	0.349702	1
KCNQ4	-0.223	0.00136802	39.8927	0.0524335	0.00859584	-6.0292	1.64778e-09	8.43352e-09	-0.202416	1
MED25	-0.222957	0.00238817	71.0388	7.96417e-06	0.0293963	-4.56234	5.05861e-06	1.69393e-05	-0.574363	1
FCER1A	-0.222905	0.00228693	67.3297	2.67389e-05	0.0269797	-4.66116	3.14437e-06	1.08514e-05	-0.843475	1
PGAP1	-0.222887	0.00161045	46.2106	0.0120746	0.012826	-5.55408	2.79079e-08	1.25448e-07	-0.194572	1
TAB2	0.222831	0.00128126	37.8797	0.079783	0.00725317	6.22524	4.80807e-10	2.60734e-09	0.546174	1
NR6A1	-0.222828	0.000507796	27.072	0.459914	4.79772e-05	-9.88836	0	0	-0.143934	1
TUBGCP4	-0.222776	0.00201612	58.5285	0.000409904	0.0210279	-4.96147	6.99633e-07	2.64051e-06	-0.184917	1
BLM	0.222681	0.00259152	77.986	7.59728e-07	0.0341465	4.37428	1.21835e-05	3.86631e-05	0.250578	1
AIMP1	-0.222483	0.00128751	38.0222	0.0775115	0.00734998	-6.20043	5.6308e-10	3.02454e-09	-0.424422	1
ZBTB16	-0.222429	0.00288309	88.3296	1.94677e-08	0.0410896	-4.14249	3.43555e-05	0.000102052	-0.41068	1
TMEM100	-0.222379	0.00199315	57.6221	0.000535932	0.0204541	-4.98107	6.32327e-07	2.40092e-06	-0.372106	1
CAV1	-0.222355	0.00220658	64.6449	6.29029e-05	0.0251667	-4.73356	2.20614e-06	7.77538e-06	-3.37236	1
CCDC15	-0.22235	0.00251321	75.3302	1.88733e-06	0.0323437	-4.43529	9.19467e-06	2.97182e-05	-0.144684	1
XRCC4	0.222262	0.000495522	19.4929	0.851348	0	9.98469	0	0	0.326155	1
GFI1	0.222221	0.00257116	77.3331	9.51402e-07	0.0336483	4.38248	1.17336e-05	3.72862e-05	0.0998283	1
FGF20	-0.222211	0.00122869	36.7488	0.0998529	0.00650288	-6.33934	2.30744e-10	1.30873e-09	-0.0595461	1
SLC35E3	-0.222124	0.00140151	40.7442	0.043576	0.00916179	-5.93333	2.96848e-09	1.48303e-08	-0.248535	1
FZD9	-0.222105	0.0011009	34.1871	0.160676	0.00478865	-6.69398	2.17184e-11	1.36591e-10	-0.280032	1
FBXO42	-0.222064	0.00305965	95.1001	1.6177e-09	0.0456263	-4.0146	5.95472e-05	0.000170852	-0.214202	1
DLC1	-0.221988	0.00175238	50.3103	0.00418957	0.0155617	-5.30292	1.13967e-07	4.75907e-07	-0.510018	1
ALDH18A1	0.221986	0.00049576	26.2864	0.502755	0	9.96986	0	0	2.56694	1
ALG13	-0.221927	0.00227515	67.0122	2.96139e-05	0.0267586	-4.65271	3.27608e-06	1.1281e-05	-0.290733	1
SIK2	-0.221916	0.00265557	80.1938	3.52937e-07	0.0356175	-4.30635	1.65973e-05	5.15773e-05	-0.395307	1
MTMR10	-0.22189	0.00232972	68.9806	1.56592e-05	0.0280734	-4.59712	4.28368e-06	1.44864e-05	-0.327498	1
MSH2	-0.221766	0.00049576	22.5654	0.708126	0	-9.95998	0	0	-1.25447	1
CYTIP	0.221728	0.00203503	59.0754	0.000348243	0.0214001	4.91513	8.87213e-07	3.30602e-06	0.286352	1
GZMB	0.221723	0.00253556	76.0294	1.48723e-06	0.0328012	4.40324	1.06645e-05	3.4127e-05	0.596715	1
MYL6	0.221648	0.00065399	28.1411	0.403725	0.000759963	8.66721	0	0	29.0226	1
KCTD3	-0.221542	0.00186455	53.6527	0.0016774	0.0177932	-5.13061	2.88803e-07	1.1435e-06	-1.48307	1
NUP93	0.22143	0.00291238	89.4687	1.28684e-08	0.0418789	4.1031	4.07644e-05	0.000119938	0.503193	1
GAS2L1	0.221402	0.00152265	43.7618	0.0218793	0.0111836	5.6739	1.39581e-08	6.50593e-08	0.294977	1
ZFHX3	0.221398	0.000642758	28.0387	0.408982	0.000692703	8.73271	0	0	0.224765	1
MAGEF1	-0.221366	0.00126131	37.4564	0.0868584	0.00696876	-6.23303	4.57495e-10	2.48906e-09	-1.41378	1
DYRK1B	-0.221353	0.00189043	54.5481	0.0013031	0.0183989	-5.09102	3.56146e-07	1.39751e-06	-0.438304	1
FAM13B	-0.221309	0.00197595	57.1999	0.00060664	0.0201656	-4.97864	6.40321e-07	2.42929e-06	-0.45982	1
IL10	0.221293	0.00175493	50.3492	0.00414626	0.0155881	5.28247	1.2745e-07	5.28601e-07	0.13052	1
ZDHHC17	-0.221216	0.00143961	41.6809	0.0353776	0.00979321	-5.83034	5.53158e-09	2.69173e-08	-0.367029	1
NRIP1	-0.221196	0.00245294	72.9572	4.20468e-06	0.0307731	-4.46617	7.96334e-06	2.59552e-05	-1.69598	1
TRAT1	0.221189	0.00227279	67.0526	2.9232e-05	0.0267381	4.63964	3.49014e-06	1.1956e-05	0.18906	1
ALX3	-0.221188	0.00181657	52.2873	0.00245096	0.0168751	-5.18962	2.10728e-07	8.48537e-07	-0.223472	1
TUBB4B	0.221183	0.00101193	32.6211	0.209862	0.00374713	6.95307	3.57425e-12	2.46191e-11	7.69137	1
FAM149B1	-0.221165	0.00155484	44.6944	0.0175092	0.0118106	-5.60883	2.03695e-08	9.29657e-08	-0.277748	1
COBL	-0.221161	0.000754061	29.109	0.355635	0.001405	-8.05389	8.88178e-16	8.77449e-15	-1.01985	1
ACACB	-0.220996	0.0019029	54.8496	0.0011961	0.0185914	-5.06612	4.06015e-07	1.5833e-06	-0.547404	1
MYL12A	0.220922	0.00144877	41.9453	0.0333262	0.00996761	5.80416	6.46907e-09	3.12827e-08	6.56155	1
DNPH1	-0.220865	0.0022432	51.9448	0.00269254	0.0197217	-4.66331	3.11163e-06	1.0745e-05	-0.245538	0.928571
GFOD2	0.220824	0.00124638	37.1416	0.0924548	0.00676112	6.25492	3.97732e-10	2.18025e-09	0.21744	1
GMCL1	-0.220799	0.00161086	46.192	0.0121309	0.0128068	-5.50135	3.76896e-08	1.66643e-07	-0.189221	1
CHD4	-0.22074	0.000495505	25.5597	0.543124	0	-9.91648	0	0	-1.88312	1
KLF7	0.220736	0.00211065	61.517	0.000166302	0.0229969	4.80469	1.54995e-06	5.59339e-06	0.0161174	1
DACH1	-0.220665	0.00206652	60.0518	0.000259703	0.0220912	-4.85415	1.20904e-06	4.42154e-06	-0.756948	1
PTPN22	0.220607	0.00133673	39.1986	0.0607717	0.00813309	6.0339	1.60052e-09	8.20973e-09	0.219934	1
TKT	0.220597	0.00158633	45.6002	0.0140425	0.0124103	5.53865	3.04815e-08	1.36435e-07	2.30192	1
PAK3	-0.22054	0.000495907	20.8054	0.79532	0	-9.90347	0	0	-0.150135	1
ZNF304	-0.220483	0.00202987	58.9683	0.000359575	0.0213409	-4.89374	9.89391e-07	3.66501e-06	-0.199357	1
EFCAB14	-0.220475	0.00467742	121.581	5.77483e-14	0.0755022	-3.22372	0.00126538	0.00292611	-0.689435	0.928571
SEC61B	0.220445	0.00117842	35.718	0.121593	0.0058102	6.42172	1.34745e-10	7.8025e-10	2.89833	1
GMPR2	-0.220395	0.00148821	42.9574	0.0264193	0.0106472	-5.71306	1.10961e-08	5.22862e-08	-0.799065	1
DHDDS	-0.220376	0.00240846	71.5911	6.63196e-06	0.0298231	-4.49051	7.10539e-06	2.33291e-05	-0.487857	1
ZNHIT6	-0.220366	0.000692366	28.4847	0.38632	0.000989508	-8.37484	0	0	-0.588425	1
KRT23	-0.220337	0.00192651	55.5797	0.000970681	0.0190649	-5.01998	5.16776e-07	1.98423e-06	-5.19929	1
TRAP1	-0.220322	0.00152567	43.8993	0.0211782	0.0112613	-5.64064	1.69419e-08	7.80895e-08	-0.448183	1
MUC3A	0.22021	0.00204425	47.1805	0.00946472	0.0159869	4.87045	1.11344e-06	4.09253e-06	0.0757728	0.928571
ZMYND8	0.220147	0.00226942	66.7542	3.21703e-05	0.0265184	4.62119	3.81537e-06	1.29878e-05	0.342019	1
ZNF266	-0.220085	0.00125509	37.3323	0.0890301	0.00689088	-6.2123	5.22139e-10	2.81832e-09	-0.534805	1
EPB41	-0.220077	0.000495733	19.3313	0.857615	0	-9.88439	0	0	-0.848622	1
ATXN7	-0.220053	0.00130535	38.4715	0.070707	0.00765081	-6.09063	1.12466e-09	5.86208e-09	-0.232424	1
MAPRE3	-0.220023	0.00163397	46.8922	0.0101799	0.0132766	-5.44311	5.23583e-08	2.27686e-07	-0.570303	1
TBL3	-0.219857	0.00193473	55.9253	0.000878743	0.0192936	-4.99837	5.78162e-07	2.20644e-06	-0.378642	1
EPM2A	-0.219842	0.00173421	49.8164	0.00477811	0.0152361	-5.27909	1.29824e-07	5.37964e-07	-0.156319	1
KLK10	-0.219823	0.000854639	30.2946	0.301082	0.00219595	-7.51937	5.50671e-14	4.58912e-13	-1.24269	1
SS18	-0.219812	0.00116233	35.4069	0.128854	0.00560452	-6.44743	1.13759e-10	6.65032e-10	-1.27481	1
CFDP1	0.219786	0.00283852	86.8505	3.32294e-08	0.040071	4.12528	3.70279e-05	0.000109528	0.928589	1
SLC30A9	-0.219755	0.00220794	64.7644	6.05783e-05	0.0252385	-4.67677	2.91423e-06	1.01009e-05	-0.300881	1
GRK6	0.219727	0.00326954	102.688	9.2767e-11	0.0507547	3.84273	0.000121675	0.000333572	0.169019	1
FBXO3	-0.219723	0.00167247	48.0366	0.00760623	0.0140341	-5.37275	7.75455e-08	3.31689e-07	-0.252882	1
THBD	-0.219675	0.00164878	47.372	0.00901555	0.0136002	-5.41001	6.30199e-08	2.72114e-07	-0.785925	1
SIGMAR1	-0.219663	0.00173739	49.9211	0.00464726	0.0152699	-5.26998	1.36437e-07	5.63392e-07	-1.31803	1
C1QB	0.219651	0.00197519	57.162	0.00061342	0.0201403	4.94229	7.72113e-07	2.89945e-06	2.95099	1
LCK	0.219589	0.002426	72.2933	5.24965e-06	0.0302722	4.45825	8.26299e-06	2.6879e-05	0.35207	1
CCL8	0.219456	0.00206426	60.0474	0.000260042	0.0220667	4.83021	1.36391e-06	4.95824e-06	0.51885	1
RGS4	0.21933	0.00148993	42.9486	0.0264735	0.0106304	5.68217	1.32997e-08	6.21384e-08	0.282227	1
MYO10	0.219307	0.00204017	59.2135	0.00033415	0.0215161	4.85535	1.20176e-06	4.39699e-06	0.50716	1
PDGFB	0.219292	0.0020471	59.3737	0.000318493	0.0216228	4.84678	1.25478e-06	4.58089e-06	0.302194	1
TMEM53	0.219241	0.00186195	53.5757	0.00171399	0.0177321	5.08087	3.7572e-07	1.47108e-06	0.177875	1
TEKT2	-0.219155	0.00224709	66.0886	3.98007e-05	0.0261352	-4.62318	3.77896e-06	1.28695e-05	-0.230342	1
FAR2	0.219116	0.000495976	26.7386	0.477965	0	9.83885	0	0	0.899716	1
ZNF350	0.219089	0.00265225	80.025	3.74357e-07	0.0353849	4.25417	2.0983e-05	6.42182e-05	0.260721	1
ERLIN2	-0.21908	0.00132699	38.985	0.0635575	0.00798905	-6.01407	1.80923e-09	9.21029e-09	-2.14368	1
PORCN	-0.219055	0.00217119	63.5557	8.85218e-05	0.0244479	-4.70115	2.58696e-06	9.04483e-06	-0.272164	1
SEZ6L	-0.219046	0.00239254	71.1262	7.73716e-06	0.029489	-4.47823	7.52661e-06	2.4632e-05	-0.510483	1
FAF1	-0.219029	0.00145917	42.155	0.0317756	0.0101153	-5.73387	9.81637e-09	4.65201e-08	-0.765721	1
CGREF1	-0.219002	0.00114983	35.1274	0.135669	0.00541456	-6.45847	1.05765e-10	6.20638e-10	-0.399468	1
RAC3	0.218987	0.00126967	37.6468	0.0836137	0.00709887	6.14571	7.96043e-10	4.20776e-09	1.57582	1
MSRB1	0.218951	0.00132394	33.6046	0.177845	0.00522609	6.01747	1.77159e-09	9.02742e-09	0.529477	0.928571
ERMP1	0.218864	0.00201742	58.356	0.000431456	0.0209197	4.87277	1.10043e-06	4.04983e-06	0.676065	1
VIPAS39	-0.218828	0.0025712	60.3395	0.000238059	0.0264558	-4.31554	1.5921e-05	4.96018e-05	-0.157336	0.928571
ATXN3	-0.218824	0.00115482	35.221	0.133356	0.00548258	-6.43928	1.2004e-10	7.00217e-10	-0.286396	1
ARMCX5	-0.218796	0.0019637	56.8065	0.000680538	0.0199271	-4.93743	7.91587e-07	2.96874e-06	-0.312743	1
CDS2	-0.218769	0.00210354	61.2179	0.000182242	0.0228803	-4.76992	1.84296e-06	6.56914e-06	-0.543894	1
KCNC4	-0.21873	0.00166956	47.8573	0.00796477	0.0139277	-5.35312	8.64503e-08	3.67477e-07	-0.199098	1
CDC25B	0.218598	0.00370923	119.153	1.51875e-13	0.0619245	3.58925	0.000331635	0.000845971	0.188848	1
TULP3	-0.218579	0.00112258	34.5877	0.149621	0.0050577	-6.52378	6.85567e-11	4.11128e-10	-0.519379	1
PLXNA2	-0.218576	0.0012415	37.0369	0.0943807	0.00669356	-6.20338	5.52615e-10	2.97176e-09	-0.319966	1
N4BP2L2	-0.218434	0.00196065	56.6525	0.000711771	0.0198156	-4.93311	8.0932e-07	3.0328e-06	-0.502503	1
ADM2	0.218355	0.00216276	63.1555	0.000100278	0.0241601	4.69527	2.66261e-06	9.29393e-06	0.230677	1
CEMIP	0.21834	0.000547775	20.2176	0.821503	0	9.32896	0	0	0.799487	0.928571
PMM2	0.218277	0.00120324	36.2249	0.110468	0.0061528	6.29263	3.12131e-10	1.73767e-09	1.27704	1
GRK5	-0.218233	0.00105625	33.3887	0.184543	0.00425817	-6.71488	1.88221e-11	1.1928e-10	-0.446708	1
RTN2	-0.218231	0.00190777	54.9792	0.00115271	0.0186954	-4.99635	5.84245e-07	2.22892e-06	-0.601091	1
OSGEPL1	-0.218173	0.00178579	51.2871	0.00322097	0.016218	-5.1628	2.43289e-07	9.71065e-07	-0.158075	1
ZNF639	-0.218157	0.00113563	34.823	0.143405	0.00521688	-6.4737	9.56328e-11	5.64752e-10	-0.665643	1
ASNSD1	-0.21815	0.000495761	25.3441	0.555185	0	-9.79757	0	0	-0.810743	1
ITPKC	-0.218062	0.00167948	48.1808	0.00732891	0.0141332	-5.32101	1.03195e-07	4.33342e-07	-0.563755	1
BEX1	-0.218043	0.00103343	32.99	0.197399	0.00399223	-6.78268	1.17963e-11	7.65526e-11	-6.05173	1
EPCAM	0.217922	0.00166238	47.6688	0.00835858	0.0137931	5.34485	9.04898e-08	3.83735e-07	7.11569	1
GALNT14	0.217917	0.00109603	34.1039	0.163049	0.00473501	6.58232	4.63172e-11	2.82352e-10	0.29624	1
TICAM1	-0.217882	0.00158969	45.7023	0.0136938	0.0124763	-5.46468	4.63738e-08	2.03146e-07	-0.325089	1
CLK1	-0.21787	0.00118225	35.7674	0.120473	0.00584676	-6.33642	2.3516e-10	1.33215e-09	-1.78826	1
MUC6	0.217842	0.00244918	73.098	4.01085e-06	0.0307108	4.40181	1.0735e-05	3.43432e-05	-0.296101	1
NTNG1	-0.217714	0.000534076	27.2368	0.451077	0.000157685	-9.42072	0	0	-0.514268	1
SCPEP1	0.217686	0.000658708	28.183	0.401585	0.000787819	8.48172	0	0	4.65586	1
FAM20B	-0.217671	0.000495527	22.7183	0.70005	0	-9.77839	0	0	-1.48441	1
DRD2	-0.217666	0.00149644	43.1855	0.0250525	0.0107885	-5.62678	1.83603e-08	8.41926e-08	-0.212035	1
ARHGAP35	-0.217605	0.0032759	103.243	7.50539e-11	0.0510765	-3.80192	0.00014358	0.000388218	-0.689277	1
SDC4	-0.217537	0.00189277	54.6025	0.00128313	0.018433	-5.00016	5.72822e-07	2.18678e-06	-5.73036	1
ISG15	0.217534	0.00198796	57.5953	0.000540163	0.0204278	4.87891	1.06672e-06	3.93264e-06	6.63505	1
MC5R	0.217527	0.00356666	114.109	1.11374e-12	0.058402	3.64235	0.000270158	0.000698353	0.113189	1
MELK	0.217461	0.00314332	98.0505	5.36736e-10	0.0476147	3.87871	0.000105013	0.000290986	0.834871	1
NCF2	0.217346	0.00206632	60.0419	0.000260476	0.0220758	4.78138	1.74094e-06	6.23325e-06	0.443877	1
CLEC16A	-0.217296	0.000633255	27.9663	0.412711	0.00064357	-8.63499	0	0	-0.334228	1
ERC1	-0.217291	0.00049581	26.2334	0.505679	0	-9.75855	0	0	-0.451512	1
GPLD1	-0.21728	0.00139342	40.5478	0.0454933	0.00903074	-5.82075	5.85827e-09	2.84594e-08	-0.101076	1
NEK7	-0.217141	0.00151061	43.5212	0.0231574	0.011018	-5.58684	2.31242e-08	1.04858e-07	-0.804499	1
TNIK	0.217004	0.00156796	45.0696	0.0159878	0.0120401	5.48025	4.24736e-08	1.86906e-07	0.572702	1
LDLRAP1	0.216973	0.00214711	62.7107	0.000115129	0.0238106	4.6825	2.83392e-06	9.84454e-06	0.17107	1
ELF5	-0.21696	0.00183811	52.8329	0.00210811	0.0172207	-5.0605	4.18158e-07	1.62764e-06	-3.25388	1
TMEM30A	-0.216904	0.00197137	57.0066	0.000641931	0.0200553	-4.88521	1.03317e-06	3.81683e-06	-1.97762	1
ARC	-0.216848	0.00110659	34.3266	0.156757	0.00488259	-6.51869	7.09233e-11	4.24771e-10	-0.319243	1
HOXD1	0.216834	0.001069	33.6227	0.17729	0.00441199	6.63191	3.31368e-11	2.05127e-10	0.145336	1
ZC3H7A	-0.216833	0.000961408	31.83	0.23844	0.00321754	-6.99312	2.68852e-12	1.87293e-11	-0.666453	1
PPP3R1	0.216798	0.00173343	49.7833	0.00482025	0.0152054	5.20718	1.91733e-07	7.77716e-07	0.810428	1
FDPS	0.216788	0.00253681	76.0977	1.45296e-06	0.0328845	4.30418	1.67608e-05	5.2028e-05	3.97754	1
MVK	0.216723	0.0010554	33.3568	0.185549	0.00423942	6.6711	2.53895e-11	1.58606e-10	0.702499	1
GTF2I	-0.216679	0.00274601	83.6793	1.03365e-07	0.0379247	-4.13491	3.55096e-05	0.000105264	-1.4004	1
DHX40	0.216648	0.00229107	67.5132	2.52029e-05	0.0270741	4.52622	6.00482e-06	1.9924e-05	1.95931	1
NELFCD	0.216561	0.00162892	38.5691	0.0692971	0.00915774	5.36575	8.06129e-08	3.4386e-07	1.41788	0.928571
TPSG1	-0.216518	0.00210154	61.3193	0.000176677	0.0229131	-4.72307	2.32313e-06	8.17037e-06	-0.567851	1
CHMP1B	-0.21651	0.000495609	21.9339	0.740728	0	-9.72541	0	0	-1.29413	1
ACAP1	0.216483	0.00217963	63.9241	7.88897e-05	0.0246596	4.63694	3.53599e-06	1.20917e-05	0.0446037	1
SPAG16	-0.21648	0.00124823	37.1574	0.0921661	0.00677184	-6.12731	8.93754e-10	4.70071e-09	-0.874974	1
ICAM3	0.21647	0.00214947	62.9009	0.000108535	0.0239715	4.66907	3.02562e-06	1.04651e-05	0.239245	1
PCMT1	0.216442	0.000777296	29.3593	0.343693	0.00157265	7.76333	8.21565e-15	7.41036e-14	2.79134	1
RAB33A	0.216395	0.00198808	57.6842	0.000526212	0.0204772	4.85321	1.2148e-06	4.44049e-06	0.0981992	1
PTGFR	-0.216362	0.000552969	27.3627	0.444363	0.000241534	-9.20092	0	0	-0.420429	1
PODXL2	0.216326	0.00212265	61.9025	0.000147748	0.0233266	4.69537	2.66122e-06	9.29045e-06	1.37537	1
PARP8	0.216288	0.00166399	47.7785	0.0081272	0.0138355	5.30221	1.14411e-07	4.77591e-07	0.188406	1
C14orf93	-0.216267	0.00204752	59.4331	0.000312866	0.0216913	-4.77943	1.75795e-06	6.29125e-06	-0.194902	1
PRAF2	-0.216246	0.00106404	33.5269	0.180235	0.00434879	-6.6293	3.37277e-11	2.08451e-10	-1.21594	1
CAAP1	-0.216237	0.00166733	39.2888	0.0596278	0.00972546	-5.29565	1.18591e-07	4.94417e-07	-0.160978	0.928571
HPCAL1	0.216212	0.00175111	50.2422	0.0042665	0.0155163	5.16683	2.381e-07	9.51825e-07	0.210013	1
NOP14	-0.21613	0.00123157	36.8064	0.0987386	0.00653767	-6.15867	7.33602e-10	3.89188e-09	-0.300022	1
ERLIN1	-0.216126	0.00164296	47.2076	0.00939985	0.0134866	-5.33204	9.7115e-08	4.09735e-07	-0.379492	1
GP2	-0.216124	0.00101343	32.6668	0.208287	0.0037756	-6.78901	1.12907e-11	7.34357e-11	-4.93791	1
ADAT1	0.216123	0.00211242	61.545	0.000164883	0.0230832	4.70231	2.57234e-06	8.99777e-06	0.434299	1
USP24	-0.216064	0.00143108	41.4832	0.0369847	0.00966248	-5.71152	1.1197e-08	5.27186e-08	-0.586218	1
KIF4A	0.216064	0.00288569	88.5807	1.77727e-08	0.0412674	4.02214	5.76722e-05	0.000165882	0.410288	1
CEP57	-0.21606	0.00127433	37.7535	0.0818402	0.0071718	-6.05247	1.42639e-09	7.34901e-09	-0.62006	1
LTA	0.216043	0.00290627	89.5	1.27223e-08	0.0418442	4.00748	6.13701e-05	0.000175626	0.175661	1
GRPR	-0.216021	0.00214547	62.6974	0.000115605	0.023865	-4.66374	3.10511e-06	1.07241e-05	-1.23756	1
TRAPPC6A	-0.215926	0.00195075	56.4329	0.000758685	0.0196262	-4.88883	1.01437e-06	3.75275e-06	-0.14175	1
SERPINB7	-0.215922	0.00126935	37.6406	0.0837167	0.00708876	-6.06046	1.3573e-09	7.01483e-09	-0.427231	1
TCEAL4	-0.21587	0.00157916	45.3781	0.0148288	0.0122628	-5.43224	5.56516e-08	2.4142e-07	-4.99929	1
PTGES	-0.215827	0.00110073	34.1858	0.160713	0.00478808	-6.50529	7.75433e-11	4.62393e-10	-1.49049	1
EGR1	-0.215804	0.0014208	41.227	0.039162	0.00949039	-5.72522	1.03298e-08	4.88237e-08	-11.4038	1
QPCT	-0.215772	0.000495753	17.9427	0.905261	0	-9.69084	0	0	-2.00381	1
CNIH1	0.215766	0.00122361	32.2919	0.221446	0.00418401	6.16825	6.90505e-10	3.67448e-09	0.547214	0.928571
LCMT1	-0.215748	0.000495619	17.6657	0.913405	0	-9.6911	0	0	-1.86111	1
SOBP	-0.215721	0.00123415	36.8745	0.0974346	0.00658356	-6.14057	8.22237e-10	4.3393e-09	-0.159286	1
PLAT	-0.215674	0.00127024	37.6631	0.0833404	0.00711039	-6.05139	1.43601e-09	7.39531e-09	-9.35038	1
NPR2	-0.215671	0.0011729	35.5725	0.124948	0.00571699	-6.2974	3.02683e-10	1.68709e-09	-0.281631	1
SEC24D	0.215637	0.000885966	30.7123	0.283115	0.00247408	7.24461	4.33653e-13	3.27652e-12	1.90077	1
RRBP1	0.215636	0.000556645	27.3861	0.44312	0.000257304	9.13971	0	0	2.58925	1
LAMA2	-0.215593	0.00231799	68.4323	1.87182e-05	0.0276883	-4.47795	7.53632e-06	2.46568e-05	-0.549871	1
LILRA1	-0.215544	0.000495588	18.9557	0.87161	0	-9.68222	0	0	-0.118908	1
TRMT61B	-0.215524	0.000588617	27.6136	0.431096	0.000408969	-8.88341	0	0	-0.376521	1
LHX6	-0.215515	0.00049565	22.4714	0.713054	0	-9.68031	0	0	-0.329154	1
F5	0.2155	0.00266858	80.7968	2.85822e-07	0.03591	4.17164	3.02409e-05	9.05124e-05	0.102897	1
TLN2	-0.215483	0.00251504	75.2869	1.91533e-06	0.0323332	-4.29675	1.73324e-05	5.36464e-05	-0.298767	1
RTCB	0.215308	0.000893876	29.0102	0.360406	0.0015882	7.20146	5.95746e-13	4.43629e-12	1.45804	0.928571
MAPK8	-0.215274	0.00156331	44.9757	0.0163568	0.0119913	-5.44465	5.19059e-08	2.25804e-07	-0.394508	1
SLC6A15	-0.215249	0.00136645	39.8841	0.0525295	0.00858453	-5.82296	5.7816e-09	2.8099e-08	-0.205396	1
HSPB2	-0.215161	0.00134433	39.3392	0.0589956	0.00822721	-5.86827	4.40355e-09	2.16459e-08	-0.631388	1
C2CD2L	0.215148	0.00185022	53.2578	0.00187322	0.0175006	5.00179	5.68001e-07	2.1698e-06	0.137467	1
PGS1	-0.215123	0.00226574	66.8266	3.14314e-05	0.0265197	-4.5194	6.20142e-06	2.05294e-05	-0.293424	1
PDE10A	0.215103	0.000620858	27.8611	0.418159	0.000574107	8.63277	0	0	0.166033	1
MTNR1B	0.215068	0.000897335	30.8725	0.276406	0.00258069	7.17956	6.99441e-13	5.15885e-12	0.0512029	1
SGCE	-0.21491	0.00149784	43.1496	0.0252632	0.010774	-5.55296	2.80868e-08	1.26179e-07	-2.23066	1
KCNJ3	-0.21469	0.00128233	37.9186	0.0791567	0.00727827	-5.99532	2.03088e-09	1.03012e-08	-2.44775	1
TBX19	-0.214685	0.00139459	40.5615	0.0453578	0.00903721	-5.74882	8.98707e-09	4.2747e-08	-0.189088	1
TAL1	-0.21467	0.00136231	39.7849	0.0536597	0.00852936	-5.81612	6.02296e-09	2.92167e-08	-0.118611	1
RAB1A	0.214644	0.00132143	38.8277	0.0656789	0.00788543	5.90468	3.53322e-09	1.74936e-08	1.73039	1
HYAL3	-0.214644	0.00149794	43.2145	0.0248837	0.0108013	-5.54589	2.92469e-08	1.31137e-07	-0.150187	1
PRR16	-0.214586	0.000920991	31.2071	0.262719	0.00280406	-7.07088	1.53944e-12	1.09779e-11	-0.347767	1
TRPC1	-0.21457	0.00111287	34.4241	0.154063	0.00494828	-6.43203	1.25913e-10	7.32214e-10	-0.161267	1
SPTA1	0.214537	0.00261528	78.7696	5.79331e-07	0.0345223	4.19511	2.72739e-05	8.21293e-05	0.0195723	1
RSL1D1	-0.214518	0.0019318	55.7331	0.000928786	0.0192061	-4.8807	1.05708e-06	3.90083e-06	-0.929191	1
TH	0.214498	0.00318041	99.4583	3.15856e-10	0.0485365	3.80348	0.000142679	0.00038596	0.203261	1
PMF1	-0.214471	0.00141445	41.0393	0.0408289	0.00935935	-5.70262	1.17977e-08	5.54348e-08	-0.862603	1
OCA2	-0.214454	0.000495768	23.8811	0.636902	0	-9.63153	0	0	-0.17991	1
PCNP	-0.214415	0.00185774	53.5077	0.00174691	0.0176947	-4.97465	6.53661e-07	2.47747e-06	-1.13098	1
FOXC2	-0.21441	0.00206387	59.8925	0.000272491	0.0219886	-4.7196	2.36312e-06	8.30094e-06	-0.288477	1
ZFAND1	-0.214377	0.000816078	29.8153	0.322516	0.00187586	-7.50434	6.17284e-14	5.11489e-13	-0.963047	1
E2F1	0.214344	0.00342227	108.381	1.04051e-11	0.0546438	3.66398	0.000248323	0.00064673	0.508216	1
BBX	-0.214297	0.000793943	29.5561	0.334464	0.00170285	-7.6054	2.84217e-14	2.4296e-13	-0.515133	1
IGSF6	0.214242	0.00182134	52.3731	0.00239375	0.0169287	5.02008	5.16513e-07	1.98355e-06	0.407458	1
AGAP2	0.214209	0.002956	91.2727	6.65393e-09	0.0430105	3.9399	8.1516e-05	0.000229379	0.0855886	1
ZDHHC7	0.214201	0.00162886	46.7466	0.0105599	0.0131656	5.30738	1.11211e-07	4.64901e-07	0.0875284	1
GBP1	0.214187	0.00263328	79.5103	4.47909e-07	0.0351084	4.17393	2.99395e-05	8.9668e-05	0.646849	1
FMO5	-0.214185	0.00291248	89.5066	1.26915e-08	0.0418511	-3.96877	7.22432e-05	0.000204749	-0.818485	1
ZCCHC4	-0.214089	0.002386	70.8772	8.40136e-06	0.0293456	-4.38288	1.17121e-05	3.72281e-05	-0.109304	1
CD68	0.214047	0.00162082	46.4834	0.0112803	0.0130012	5.31669	1.05671e-07	4.43095e-07	2.29852	1
TOM1L1	0.214014	0.00227264	66.878	3.09181e-05	0.0266358	4.48927	7.14672e-06	2.34581e-05	3.7118	1
KDM5A	-0.213961	0.000495952	22.6543	0.703436	0	-9.60759	0	0	-0.546837	1
HSPBAP1	-0.21367	0.00177358	50.8886	0.0035874	0.0159466	-5.07362	3.90321e-07	1.52568e-06	-0.211209	1
ABHD8	-0.213642	0.00214024	62.5667	0.000120377	0.0237463	-4.61802	3.87419e-06	1.31707e-05	-0.288973	1
LPXN	0.213503	0.0015584	44.8571	0.016834	0.011908	5.40833	6.36138e-08	2.74474e-07	0.448286	1
CENPE	0.213421	0.00210799	61.5038	0.00016698	0.0230685	4.64839	3.34542e-06	1.14959e-05	0.322031	1
LSR	0.213378	0.0007948	29.5638	0.334105	0.00170828	7.5687	3.77476e-14	3.18925e-13	1.44308	1
ATP6V0A1	-0.213363	0.00231753	68.4503	1.86092e-05	0.0277112	-4.43207	9.33318e-06	3.01324e-05	-0.664311	1
HADHA	-0.213346	0.00124854	37.1749	0.0918486	0.00678515	-6.03787	1.56164e-09	8.01559e-09	-1.53199	1
CEP85	-0.213333	0.00124623	37.1582	0.0921522	0.00676521	-6.04309	1.51189e-09	7.77571e-09	-0.333726	1
DYRK1A	-0.213333	0.000495429	23.4505	0.660592	0	-9.58445	0	0	-0.391093	1
DTWD1	-0.213228	0.00262758	79.328	4.7723e-07	0.0350019	-4.15974	3.18608e-05	9.50423e-05	-0.198484	1
RASL12	-0.213172	0.00131223	38.5962	0.0689103	0.00773583	-5.88471	3.98744e-09	1.96629e-08	-0.47321	1
PYROXD1	-0.213168	0.00146354	42.2856	0.0308421	0.0102008	-5.5721	2.51684e-08	1.1375e-07	-0.293598	1
IFT88	-0.213134	0.00301251	93.1662	3.3137e-09	0.0443608	-3.88319	0.000103096	0.000285946	-0.317458	1
CBX6	-0.213082	0.00127397	37.8083	0.0809405	0.00720343	-5.9699	2.37402e-09	1.19659e-08	-0.650874	1
GSTA4	0.213004	0.0012079	36.3121	0.108641	0.00620462	6.12875	8.85698e-10	4.65939e-09	1.4462	1
MFN2	-0.212982	0.00229726	67.873	2.24378e-05	0.0273329	-4.44363	8.84557e-06	2.86338e-05	-0.780256	1
DAPK1	0.212969	0.00155236	44.665	0.0176338	0.0117838	5.40531	6.46978e-08	2.78789e-07	0.161062	1
PIGG	-0.212904	0.00117317	35.6207	0.123829	0.005745	-6.2159	5.1031e-10	2.75895e-09	-0.451793	1
DAAM1	0.21289	0.00108852	33.9672	0.167002	0.00464178	6.45263	1.09929e-10	6.43449e-10	0.459523	1
PRKAB1	-0.212881	0.00238441	70.7494	8.76376e-06	0.0293022	-4.35961	1.30296e-05	4.11734e-05	-0.587866	1
SDR39U1	-0.212819	0.00145735	42.1877	0.0315394	0.0101272	-5.57479	2.47834e-08	1.12097e-07	-0.374445	1
FTO	-0.212802	0.00162194	46.5126	0.0111982	0.0130177	-5.28396	1.26422e-07	5.25087e-07	-0.786295	1
TIMELESS	0.21274	0.00167993	48.179	0.00733218	0.0141406	5.19044	2.09802e-07	8.45249e-07	0.489496	1
SLC25A40	-0.212713	0.00147748	42.7053	0.0280077	0.0104749	-5.5339	3.13183e-08	1.39938e-07	-0.332653	1
TNS4	0.212552	0.00363348	116.603	4.17106e-13	0.0600435	3.52618	0.000421596	0.00105848	0.925366	1
DNAH6	-0.212523	0.000495487	22.2005	0.727119	0	-9.5475	0	0	-0.0718494	1
ALDH5A1	-0.212415	0.000791789	29.5278	0.335783	0.00168427	-7.54886	4.39648e-14	3.69438e-13	-0.392446	1
OAS3	0.212395	0.00134557	39.3939	0.0583169	0.00826599	5.79019	7.03078e-09	3.38439e-08	1.72526	1
NAV3	-0.212391	0.00206005	59.9604	0.000266961	0.0220004	-4.67948	2.87608e-06	9.97906e-06	-0.539143	1
SNPH	0.212388	0.00155757	44.7455	0.0172946	0.0118316	5.38154	7.38499e-08	3.16582e-07	0.561235	1
SCO2	0.212323	0.00207958	60.5301	0.000224691	0.0223766	4.65596	3.22474e-06	1.11124e-05	0.0966375	1
SCAPER	-0.212304	0.00133852	39.2546	0.060059	0.00816874	-5.80291	6.51727e-09	3.15026e-08	-0.219281	1
S1PR4	0.212241	0.00244059	72.702	4.57967e-06	0.0305472	4.29617	1.73773e-05	5.3778e-05	0.0998326	1
DUT	-0.212173	0.000495683	24.9698	0.576155	0	-9.52988	0	0	-1.01018	1
SURF1	0.212153	0.0015418	44.3248	0.0191358	0.0115478	5.403	6.55351e-08	2.8224e-07	1.29226	1
AXIN1	-0.212133	0.00174824	50.1968	0.00431851	0.015464	-5.0735	3.90559e-07	1.52635e-06	-0.43022	1
CD6	0.212125	0.00247198	73.8979	3.065e-06	0.0313366	4.26648	1.98586e-05	6.09696e-05	0.15338	1
LILRA4	0.212112	0.00224588	66.2105	3.82818e-05	0.0261922	4.47581	7.61233e-06	2.4895e-05	0.227946	1
SFI1	-0.21209	0.00115627	35.2874	0.131735	0.00552121	-6.23722	4.45409e-10	2.42842e-09	-0.348952	1
AQP1	-0.212083	0.0018493	53.2302	0.00188766	0.0175148	-4.93176	8.1493e-07	3.05234e-06	-5.59471	1
EXOC6B	-0.211895	0.00225	66.2405	3.7917e-05	0.0262294	-4.46714	7.92737e-06	2.58597e-05	-0.248601	1
RACGAP1	0.211818	0.00269352	81.5729	2.17655e-07	0.0365303	4.08134	4.47764e-05	0.000131012	0.79597	1
TNMD	-0.211772	0.00198898	57.5691	0.000544344	0.0204059	-4.74846	2.04971e-06	7.2593e-06	-0.2283	1
ZNF286A	-0.211757	0.00161458	43.6203	0.0226229	0.0115384	-5.26997	1.36445e-07	5.63392e-07	-0.24452	0.964286
ASS1	0.211642	0.00172445	49.4849	0.0052158	0.014992	5.09654	3.45915e-07	1.35943e-06	2.69577	1
PLXNB1	-0.211631	0.00197757	57.2106	0.000604751	0.0201763	-4.75898	1.94572e-06	6.91951e-06	-0.805169	1
SLC7A2	-0.211624	0.00127754	37.8371	0.0804724	0.00722258	-5.92076	3.20456e-09	1.59411e-08	-3.23077	1
MADD	-0.211593	0.00231839	68.5758	1.78651e-05	0.0277792	-4.39449	1.11031e-05	3.54232e-05	-0.288039	1
ABL1	0.211467	0.00218436	64.0306	7.63e-05	0.0246774	4.52461	6.05078e-06	2.00586e-05	0.412149	1
IL1R1	0.21144	0.00165392	47.4683	0.00879744	0.0136342	5.19912	2.00229e-07	8.09913e-07	0.546961	1
PPCDC	0.211393	0.00180041	51.7228	0.00286099	0.0164782	4.98201	6.29283e-07	2.39037e-06	0.0831491	1
HDAC2	0.211374	0.00167903	48.2196	0.00725578	0.0141513	5.15849	2.48943e-07	9.92782e-07	1.59543	1
RAB27B	0.211369	0.00336083	106.273	2.34889e-11	0.052902	3.64601	0.000266343	0.00068964	0.66879	1
PCBP1	-0.211345	0.0010573	33.4123	0.183803	0.00427288	-6.49971	8.04765e-11	4.79023e-10	-3.66604	1
ADAM22	-0.211332	0.000811667	29.7696	0.324607	0.00184446	-7.41782	1.19016e-13	9.57818e-13	-0.226259	1
MAN2B1	0.211311	0.000952966	31.7071	0.243104	0.00313448	6.84514	7.64011e-12	5.06564e-11	0.93141	1
OLR1	0.211292	0.00197275	56.9378	0.000654963	0.0199968	4.75715	1.96343e-06	6.98034e-06	0.615147	1
HMG20A	-0.211284	0.00089125	30.796	0.279599	0.002529	-7.07729	1.46994e-12	1.05113e-11	-0.441818	1
NHP2	-0.211226	0.00159541	45.8042	0.0133541	0.0125345	-5.28825	1.23489e-07	5.1364e-07	-1.9636	1
P2RY2	0.211166	0.00149471	43.0658	0.0257619	0.0107166	5.46191	4.71038e-08	2.06188e-07	0.396636	1
SPTBN2	0.211089	0.000495581	25.662	0.537416	0	9.4822	0	0	1.54788	1
PDGFD	-0.210972	0.00253207	75.8604	1.57557e-06	0.0327025	-4.19264	2.7573e-05	8.29331e-05	-0.910309	1
HTR7	-0.210888	0.00166744	47.882	0.00791444	0.0139309	-5.16447	2.41116e-07	9.62722e-07	-0.0899769	1
SCNN1D	-0.21076	0.00169491	48.649	0.00649198	0.014441	-5.11935	3.06585e-07	1.21019e-06	-0.162029	1
DNAAF1	-0.210751	0.00176577	50.7854	0.00368849	0.0158589	-5.01536	5.29351e-07	2.02916e-06	-0.207392	1
MAL	0.210682	0.0018603	53.6249	0.00169051	0.017771	4.88467	1.03604e-06	3.82623e-06	0.240573	1
CNOT8	-0.210664	0.00177921	51.0581	0.00342694	0.0160637	-4.99432	5.90436e-07	2.25034e-06	-1.04468	1
MS4A4A	0.210656	0.00157098	45.1458	0.0156941	0.012099	5.31482	1.0676e-07	4.47422e-07	0.576342	1
TXNDC9	0.210599	0.00103202	32.9701	0.198058	0.00397881	6.5556	5.5417e-11	3.35012e-10	1.08603	1
ARHGAP25	0.210575	0.00207221	60.3856	0.000234758	0.0222758	4.62584	3.73075e-06	1.27203e-05	0.176547	1
LMO7	0.210575	0.000863623	30.4105	0.296026	0.00227307	7.16547	7.75158e-13	5.70282e-12	0.674551	1
DEFB126	0.210564	0.00122304	36.6436	0.101914	0.0064243	6.02094	1.73407e-09	8.84785e-09	0.0962108	1
CCNI	-0.210368	0.00194238	56.1768	0.000817142	0.0194873	-4.77324	1.81287e-06	6.47084e-06	-4.34187	1
DCPS	-0.210332	0.00161319	46.2781	0.0118736	0.0128538	-5.23674	1.63435e-07	6.69006e-07	-0.4052	1
NEURL1	-0.210073	0.00168126	39.5909	0.0559282	0.00995948	-5.12335	3.0015e-07	1.1866e-06	-0.46873	0.928571
COQ7	-0.210055	0.00192043	55.4352	0.00101178	0.0189923	-4.7933	1.64059e-06	5.8994e-06	-0.37378	1
PAF1	-0.210022	0.00233068	68.9152	1.59967e-05	0.0279998	-4.35034	1.35924e-05	4.28181e-05	-0.461266	1
MAN2C1	-0.210017	0.00109817	34.1642	0.161327	0.00477207	-6.33753	2.33476e-10	1.32294e-09	-0.594902	1
PIGP	-0.209968	0.00189972	54.6911	0.00125125	0.0184675	-4.81736	1.45472e-06	5.2702e-06	-0.203968	1
TESPA1	0.209885	0.00163726	38.727	0.0670683	0.00927608	5.18707	2.13625e-07	8.59758e-07	0.212848	0.928571
PARN	-0.20986	0.000495479	25.2689	0.559395	0	-9.42793	0	0	-0.896988	1
AHSA1	0.209755	0.00222034	65.2138	5.25566e-05	0.0255394	4.45146	8.529e-06	2.76862e-05	1.64566	1
PUS7	-0.209695	0.00127074	37.6564	0.0834532	0.00710168	-5.88247	4.04186e-09	1.99257e-08	-0.462008	1
PPM1D	0.209687	0.00264539	80.0386	3.72592e-07	0.0354854	4.07686	4.56486e-05	0.000133262	0.553605	1
MGAT1	0.209662	0.00206181	59.8688	0.000274443	0.0219394	4.61738	3.88607e-06	1.32072e-05	0.29929	1
PERP	0.209661	0.000873479	30.5488	0.290068	0.00236455	7.094	1.30296e-12	9.35761e-12	5.16745	1
HNRNPU	-0.209637	0.00101943	32.7595	0.205121	0.00383729	-6.56585	5.17368e-11	3.13499e-10	-3.76816	1
CAPRIN1	-0.209617	0.000495584	21.2868	0.772673	0	-9.41603	0	0	-3.78272	1
TSC22D1	0.209557	0.00261512	78.791	5.75058e-07	0.0345274	4.09785	4.17e-05	0.00012252	0.397246	1
SMURF1	-0.209527	0.00114476	35.0461	0.137702	0.00536247	-6.19275	5.91251e-10	3.16707e-09	-0.359412	1
RBBP9	-0.209453	0.00164204	47.1182	0.0096153	0.0134207	-5.16885	2.35539e-07	9.42237e-07	-0.123397	1
FAM114A1	-0.20941	0.00194432	56.2664	0.00079622	0.0195366	-4.74914	2.04286e-06	7.23616e-06	-0.673678	1
PHF14	-0.209393	0.00108832	33.9864	0.166442	0.00465533	-6.34723	2.19229e-10	1.24647e-09	-0.620584	1
RNF38	-0.209391	0.00207673	60.5193	0.000225432	0.022412	-4.59482	4.33115e-06	1.46384e-05	-0.588589	1
SPRY2	-0.209342	0.00206647	60.0663	0.000258565	0.0220983	-4.60514	4.12189e-06	1.398e-05	-0.822269	1
ZNF330	-0.209332	0.00131145	38.6273	0.0684692	0.00775109	-5.78041	7.45183e-09	3.57669e-08	-0.279396	1
GNAL	-0.209331	0.00210969	61.4583	0.000169324	0.0230237	-4.55747	5.17723e-06	1.73131e-05	-0.197858	1
TLR5	-0.209293	0.0012326	36.8281	0.0983214	0.00654885	-5.96134	2.50179e-09	1.25881e-08	-0.258169	1
ANKRD10	-0.209291	0.00114222	34.9689	0.139657	0.0053123	-6.19264	5.91647e-10	3.16845e-09	-1.16172	1
PAPOLG	-0.209291	0.000495532	26.1814	0.508553	0	-9.40187	0	0	-0.286317	1
MATN3	-0.209286	0.00146076	42.2298	0.0312378	0.0101594	-5.47585	4.35427e-08	1.91466e-07	-1.32716	1
IFIT3	0.209183	0.00144056	41.7526	0.0348104	0.00983704	5.51139	3.56001e-08	1.58158e-07	3.35759	1
FOXD2	-0.209176	0.00188875	54.4424	0.00134273	0.0183266	-4.81311	1.48602e-06	5.37774e-06	-0.121213	1
ENOSF1	-0.209165	0.00169155	48.4802	0.00678276	0.0143236	-5.08564	3.6638e-07	1.43645e-06	-0.199146	1
ASIC3	0.209121	0.00224629	52.099	0.00258113	0.0198818	4.41229	1.02285e-05	3.28132e-05	0.0917437	0.928571
EIF4EBP2	-0.209055	0.00156099	44.887	0.0167126	0.011933	-5.29128	1.21465e-07	5.0558e-07	-0.823942	1
IQCA1	-0.20904	0.00144041	41.6844	0.0353497	0.00979445	-5.50791	3.63123e-08	1.61075e-07	-0.354226	1
FRZB	-0.209026	0.00177952	51.1179	0.00337206	0.0160894	-4.95507	7.23041e-07	2.72531e-06	-1.55902	1
CR1	0.20897	0.0016547	47.5006	0.00872538	0.013665	5.13717	2.78907e-07	1.10544e-06	0.106107	1
ST8SIA4	0.208942	0.00237803	70.5514	9.35545e-06	0.0290756	4.28467	1.83011e-05	5.64567e-05	0.103687	1
FUS	-0.208927	0.00135758	39.7156	0.0544602	0.00846749	-5.67038	1.4248e-08	6.63176e-08	-3.02529	1
SPCS3	0.208902	0.00226735	66.5293	3.45732e-05	0.0263849	4.38716	1.14841e-05	3.65484e-05	0.41695	1
TMEM38B	-0.208837	0.000932067	31.3673	0.256325	0.00291038	-6.84042	7.89613e-12	5.22792e-11	-0.508364	1
C1orf216	-0.208801	0.00179077	51.5488	0.00299992	0.0163888	-4.93415	8.04993e-07	3.01755e-06	-0.257479	1
NKX3-1	-0.208789	0.00115708	35.3066	0.131269	0.00553582	-6.13796	8.35858e-10	4.40818e-09	-1.27451	1
PPP1R1A	0.208694	0.00263241	79.5147	4.47222e-07	0.0350415	4.06754	4.75114e-05	0.000138382	0.252514	1
DRG2	-0.208682	0.00163138	46.9155	0.0101203	0.0132783	-5.16662	2.38366e-07	9.52434e-07	-0.429772	1
RAB38	-0.20863	0.00188822	54.3638	0.00137294	0.0182649	-4.80121	1.5771e-06	5.68608e-06	-0.540435	1
COG4	0.20856	0.00244017	72.7295	4.5377e-06	0.0305917	4.22202	2.42127e-05	7.3502e-05	0.538968	1
TF	-0.208479	0.00224779	66.0947	3.97237e-05	0.026078	-4.39728	1.09614e-05	3.50049e-05	-2.04256	1
SMPD2	0.208432	0.00258406	77.6977	8.39149e-07	0.0338897	4.10028	4.12646e-05	0.000121287	0.508336	1
OXR1	-0.208382	0.000634886	27.9825	0.411874	0.000653989	-8.27014	2.22045e-16	2.30851e-15	-1.24688	1
CCR4	0.208328	0.00269544	81.8303	1.98803e-07	0.0366532	4.01266	6.00371e-05	0.000172193	0.178096	1
PGM3	0.208193	0.000553415	27.3656	0.44421	0.000243519	8.84997	0	0	0.548987	1
PARK7	-0.208089	0.00141951	41.2545	0.0389227	0.00950529	-5.52305	3.33158e-08	1.48464e-07	-3.66431	1
CNOT4	-0.208085	0.00137408	40.1142	0.0499896	0.00874564	-5.61351	1.98266e-08	9.05944e-08	-0.235221	1
SOCS1	0.208007	0.00295873	91.206	6.81887e-09	0.0429796	3.82406	0.00013127	0.0003577	-0.0761441	1
CD3E	0.208	0.00263362	79.5933	4.35148e-07	0.0351548	4.05308	5.05471e-05	0.000146476	0.575623	1
ACP6	-0.207951	0.00163649	46.9148	0.0101223	0.0132871	-5.14048	2.7404e-07	1.08745e-06	-0.291803	1
MAOB	-0.207933	0.00152409	43.8568	0.0213928	0.0112421	-5.3262	1.00287e-07	4.22429e-07	-4.21152	1
KRT4	0.207856	0.00280831	85.9612	4.57547e-08	0.0393733	3.92229	8.7711e-05	0.00024568	0.0397818	1
CRTAP	-0.20777	0.0023039	67.8828	2.2367e-05	0.0273423	-4.32864	1.50032e-05	4.69439e-05	-0.68835	1
AQP9	0.20774	0.0032493	102.121	1.15133e-10	0.0502635	3.6444	0.000268019	0.000693416	0.289858	1
SEMA6D	-0.207711	0.00178246	51.2865	0.00322148	0.0162025	-4.91982	8.6625e-07	3.23257e-06	-0.458694	1
ACSF2	0.207685	0.00292583	89.9589	1.0762e-08	0.0420304	3.83956	0.000123256	0.000337666	1.89883	1
NHEJ1	-0.207681	0.000495462	21.3006	0.772012	0	-9.33022	0	0	-0.268949	1
JAG2	-0.207653	0.00167072	47.955	0.00776743	0.0139597	-5.08027	3.76907e-07	1.47548e-06	-0.381486	1
RUNX1	-0.207463	0.0022307	65.642	4.58817e-05	0.0258309	-4.39258	1.12015e-05	3.57173e-05	-1.68779	1
JAK3	0.207459	0.0028492	87.4023	2.72316e-08	0.0403968	3.88661	0.000101654	0.000282183	0.0850815	1
POLR3G	-0.207456	0.00263614	79.6465	4.27173e-07	0.0351013	-4.04057	5.33218e-05	0.000153998	-0.0760853	1
MAK16	-0.207412	0.00187992	54.1543	0.00145668	0.0181022	-4.7837	1.72093e-06	6.16637e-06	-0.101623	1
USP11	-0.20737	0.00207317	60.3428	0.000237823	0.0222711	-4.55436	5.25442e-06	1.75571e-05	-0.958702	1
IPO8	-0.207265	0.000975383	32.0497	0.230249	0.00336415	-6.63649	3.21247e-11	1.99021e-10	-0.545537	1
ULBP2	0.207217	0.00207933	60.5438	0.000223762	0.0224167	4.54427	5.51249e-06	1.83718e-05	0.261711	1
PFN1	0.207122	0.0020907	60.9519	0.000197646	0.022663	4.52981	5.90356e-06	1.9616e-05	0.242635	1
NUP62CL	-0.207101	0.000945109	31.5618	0.2487	0.00304006	-6.73662	1.62115e-11	1.03499e-10	-0.27013	1
PTGS1	-0.207063	0.00076459	29.2233	0.350156	0.00148131	-7.48838	6.9722e-14	5.75467e-13	-0.59708	1
AMBRA1	-0.207038	0.001983	57.5398	0.00054905	0.0203938	-4.64932	3.33035e-06	1.14509e-05	-0.310698	1
TSN	-0.206862	0.00124717	37.1628	0.0920686	0.00677324	-5.85758	4.69662e-09	2.30037e-08	-0.975964	1
LMAN2	0.206856	0.00210492	61.1787	0.000184433	0.0228068	4.5087	6.52271e-06	2.15347e-05	1.40476	1
PRMT3	-0.206785	0.000495411	16.5931	0.940681	0	-9.29044	0	0	-0.456897	1
TFEB	-0.206758	0.00186337	53.7041	0.00165336	0.017793	-4.78974	1.66996e-06	5.99388e-06	-0.347555	1
DNAJC8	-0.206686	0.00139039	40.4826	0.0461459	0.00899281	-5.54297	2.97391e-08	1.33215e-07	-1.06576	1
TDP1	0.206655	0.00135609	39.6475	0.0552582	0.00842933	5.61179	2.00249e-08	9.14648e-08	0.224037	1
SPIDR	-0.206634	0.000547424	10.225	0.99854	0	-8.83159	0	0	-0.941709	0.928571
ZSCAN32	-0.206614	0.00147244	35.881	0.117922	0.007024	-5.38444	7.26713e-08	3.11701e-07	-0.237006	0.928571
VRK2	-0.206599	0.000495681	23.1308	0.677967	0	-9.27956	0	0	-3.11759	1
P2RX4	-0.20653	0.00192458	55.5633	0.000975249	0.0190672	-4.70777	2.50445e-06	8.78014e-06	-0.497058	1
PIK3CA	-0.206513	0.000935966	31.4445	0.253282	0.00296005	-6.7502	1.47637e-11	9.46984e-11	-0.402753	1
LGALS4	0.20645	0.00221283	65.0011	5.62158e-05	0.0253273	4.38875	1.14002e-05	3.6311e-05	0.0327165	1
ZKSCAN1	-0.206433	0.00152447	43.9753	0.0207995	0.0113182	-5.28713	1.24248e-07	5.16704e-07	-0.84677	1
VPS53	-0.206408	0.00189538	54.7724	0.00122265	0.018536	-4.74111	2.12552e-06	7.51176e-06	-0.144496	1
ATP6V1G2	-0.20634	0.000495463	21.9244	0.741209	0	-9.26995	0	0	-0.17064	1
APOM	-0.206338	0.00369239	118.848	1.7144e-13	0.0617231	-3.39567	0.000684603	0.0016589	-0.129778	1
GINS1	0.206334	0.00299168	92.3227	4.52324e-09	0.0437967	3.77236	0.000161709	0.000434123	0.367918	1
CDKN1C	-0.20629	0.00187329	53.9133	0.00155901	0.0179659	-4.76625	1.87684e-06	6.68172e-06	-0.610202	1
ZZEF1	-0.206263	0.00176098	50.6793	0.00379525	0.0157962	-4.91523	8.86765e-07	3.30541e-06	-0.304023	1
ACE2	0.206259	0.00168853	48.5229	0.00670804	0.0143384	5.01948	5.1812e-07	1.98838e-06	0.707315	1
EHD1	0.206227	0.00133477	39.1446	0.0614665	0.00809504	5.64472	1.65446e-08	7.63147e-08	0.363759	1
PALB2	-0.206226	0.00102741	32.8858	0.200866	0.00392175	-6.43387	1.24397e-10	7.2412e-10	-0.19978	1
SLC4A4	-0.206204	0.00106149	33.4969	0.181162	0.00432804	-6.32907	2.46646e-10	1.39518e-09	-0.722481	1
PLCL1	-0.206183	0.00150047	43.2488	0.0246847	0.010839	-5.32278	1.02195e-07	4.29685e-07	-0.459183	1
RBMS3	-0.206182	0.00241707	71.8633	6.05819e-06	0.0299906	-4.19378	2.74339e-05	8.25577e-05	-0.267359	1
SERPINA10	-0.206164	0.0014182	41.1992	0.0394055	0.00945744	-5.47448	4.38791e-08	1.92872e-07	-0.0364319	1
BRAP	-0.206058	0.00166145	47.7669	0.00815146	0.0138506	-5.05528	4.29759e-07	1.67028e-06	-0.165368	1
CYCS	0.206049	0.00119156	36.0023	0.115248	0.00600042	5.96913	2.38517e-09	1.20169e-08	1.63633	1
ZFP37	-0.205872	0.000495416	26.7201	0.47897	0	-9.24935	0	0	-0.193124	1
RASSF8	-0.205713	0.00132372	38.8898	0.0648345	0.00792969	-5.6541	1.56664e-08	7.25417e-08	-0.678875	1
LCN2	0.205677	0.0022245	65.2761	5.15299e-05	0.0255625	4.36084	1.29565e-05	4.09705e-05	4.84338	1
CD19	0.205655	0.00202405	58.8218	0.000375635	0.0212408	4.57119	4.84965e-06	1.62842e-05	0.156691	1
H6PD	-0.20565	0.00195065	56.3937	0.000767366	0.019643	-4.65628	3.21968e-06	1.10994e-05	-0.696701	1
SOX9	-0.205609	0.0019715	56.9043	0.000661405	0.0199714	-4.63067	3.6448e-06	1.24398e-05	-2.23542	1
CHRM3	-0.205597	0.000853596	30.283	0.301591	0.00218761	-7.03704	1.96354e-12	1.38702e-11	-0.265557	1
JMJD7	-0.205595	0.00149871	43.2256	0.0248191	0.0108232	-5.31072	1.09191e-07	4.56866e-07	-0.272093	1
CADM4	-0.205573	0.0018693	53.9029	0.00156357	0.0179609	-4.75474	1.98705e-06	7.05328e-06	-0.866744	1
ARHGEF3	-0.20552	0.00170158	48.8681	0.00613179	0.0145971	-4.98228	6.28378e-07	2.38788e-06	-0.77983	1
METTL1	0.205518	0.00152033	43.8149	0.0216064	0.0112187	5.27087	1.35778e-07	5.61037e-07	0.617701	1
ECI1	-0.205517	0.00102174	32.7956	0.203898	0.00386105	-6.42951	1.28019e-10	7.43715e-10	-0.908317	1
EPS15	-0.205489	0.0017318	49.7172	0.00490526	0.0151605	-4.93788	7.89761e-07	2.96237e-06	-0.600603	1
TNC	0.205474	0.00140694	40.8972	0.0421326	0.00925092	5.47796	4.30251e-08	1.89297e-07	0.532651	1
BEGAIN	-0.205182	0.00139796	40.7058	0.0439456	0.00913359	-5.48772	4.07164e-08	1.7948e-07	-0.170443	1
IRF9	0.205178	0.00123056	36.8107	0.0986562	0.00653919	5.84899	4.94568e-09	2.41676e-08	1.57066	1
MRPL18	0.205117	0.00147323	42.5695	0.0288978	0.0103801	5.344	9.09187e-08	3.85343e-07	1.37391	1
NUBP1	-0.205065	0.00175384	50.4011	0.0040891	0.0156168	-4.89662	9.7501e-07	3.61635e-06	-0.562897	1
CST6	0.205033	0.00171353	49.2208	0.00559102	0.014805	4.95311	7.3035e-07	2.75018e-06	0.440954	1
SETD2	-0.204979	0.00239261	71.0293	7.98925e-06	0.0294202	-4.19057	2.78254e-05	8.36273e-05	-0.324389	1
MMP7	-0.204972	0.00229894	67.7633	2.32478e-05	0.0271934	-4.27494	1.91186e-05	5.88455e-05	-17.749	1
CLEC2D	0.204895	0.00241841	72.124	5.55458e-06	0.0301381	4.16645	3.09381e-05	9.24323e-05	0.153126	1
PCF11	-0.204876	0.00171944	49.3922	0.00534466	0.0149392	-4.94082	7.77962e-07	2.92094e-06	-0.314379	1
OASL	0.204845	0.00187128	53.9878	0.00152668	0.0180143	4.73538	2.18645e-06	7.71067e-06	0.662457	1
NCDN	-0.20482	0.00175002	50.3286	0.00416919	0.0155601	-4.89609	9.77612e-07	3.62484e-06	-0.505842	1
HLA-E	0.204805	0.00134674	39.465	0.0574452	0.00830499	5.58084	2.39357e-08	1.08347e-07	5.534	1
TNNC1	-0.204766	0.00318111	99.8463	2.72795e-10	0.0486693	-3.63052	0.000282849	0.000728806	-0.186647	1
GALK2	0.2047	0.00174763	50.1945	0.0043211	0.015461	4.89657	9.75232e-07	3.61659e-06	0.281576	1
FMO2	-0.204592	0.00157295	45.2026	0.0154781	0.0121365	-5.15859	2.4882e-07	9.92459e-07	-1.12619	1
ANKRA2	-0.204532	0.00227771	67.0723	2.9047e-05	0.0267637	-4.2856	1.82246e-05	5.62354e-05	-0.262316	1
ZNF133	-0.204529	0.00185296	53.22	0.00189308	0.0175024	-4.75141	2.02004e-06	7.1608e-06	-0.243465	1
PDE6G	0.204515	0.00228478	67.4252	2.59285e-05	0.0270076	4.27861	1.88067e-05	5.79239e-05	0.134699	1
SYNJ2	-0.204504	0.000821166	29.8857	0.319315	0.0019213	-7.13653	9.57234e-13	6.96732e-12	-0.28677	1
IRF7	0.204488	0.00162344	46.5925	0.0109765	0.0130762	5.07516	3.87162e-07	1.51435e-06	0.843092	1
SEMA7A	0.204328	0.00258495	77.806	8.08413e-07	0.0339785	4.01885	5.84823e-05	0.000167962	0.148848	1
BAD	-0.204293	0.00189605	54.6835	0.00125394	0.0184755	-4.69167	2.70981e-06	9.44306e-06	-0.651127	1
HJURP	0.204271	0.00329715	103.795	6.0785e-11	0.0515257	3.55743	0.000374496	0.000947603	0.272311	1
ATP8B4	-0.204261	0.00144824	41.9236	0.0334906	0.00995295	-5.36739	7.98825e-08	3.40932e-07	-0.204117	1
FAM162A	-0.204214	0.00199497	57.711	0.000522081	0.0205091	-4.57212	4.82817e-06	1.62191e-05	-0.887486	1
PILRA	0.204206	0.00215221	62.8418	0.000110544	0.0239414	4.40175	1.07379e-05	3.43477e-05	0.287662	1
SLCO3A1	-0.204071	0.000724244	28.7975	0.370785	0.0011977	-7.58294	3.37508e-14	2.86512e-13	-0.89239	1
LSM14B	0.204015	0.00164274	47.1494	0.00953953	0.013437	5.03358	4.814e-07	1.85638e-06	0.835256	1
FAT2	-0.203897	0.000592751	27.645	0.429444	0.000429937	-8.3748	0	0	-0.340572	1
CD55	0.203759	0.000495524	22.242	0.724982	0	9.15346	0	0	4.34411	1
MAPK8IP3	-0.203684	0.00148589	42.8932	0.0268156	0.010591	-5.28402	1.2638e-07	5.25005e-07	-0.413697	1
ETV1	0.203507	0.000651376	28.1184	0.40489	0.000745	7.97377	1.55431e-15	1.50168e-14	0.280711	1
AHNAK2	-0.203505	0.00174739	50.1394	0.00438503	0.015438	-4.86834	1.12542e-06	4.13265e-06	-0.409287	1
IL7R	0.20349	0.0022875	67.6152	2.43869e-05	0.0271056	4.25463	2.09391e-05	6.4109e-05	0.728985	1
DGKE	-0.203484	0.00192017	55.4723	0.00100107	0.0189841	-4.64366	3.42294e-06	1.17414e-05	-0.151188	1
C2orf49	-0.203319	0.0012544	37.3274	0.0891165	0.0068825	-5.74063	9.43255e-09	4.47926e-08	-0.217319	1
CIDEC	-0.203299	0.00215508	62.982	0.000105835	0.0240184	-4.37928	1.1907e-05	3.78217e-05	-1.92098	1
KIR3DL1	0.203281	0.00161515	46.3957	0.0115303	0.0129283	5.05814	4.23356e-07	1.64622e-06	0.0429089	1
ZFYVE9	-0.203245	0.00321771	100.868	1.85265e-10	0.0495343	-3.58299	0.000339684	0.000864792	-0.46448	1
ZFAND3	0.203241	0.0022271	65.4564	4.86663e-05	0.0256305	4.30667	1.65732e-05	5.15094e-05	0.47071	1
TBC1D12	-0.203222	0.00219278	64.3359	6.93284e-05	0.0249484	-4.33983	1.4259e-05	4.47723e-05	-0.220926	1
UBR5	-0.203221	0.000495397	21.1893	0.777343	0	-9.13044	0	0	-1.49958	1
MOCS3	0.203171	0.000638894	28.015	0.410198	0.000675767	8.03801	8.88178e-16	8.77449e-15	0.276913	1
EXD3	-0.203155	0.00179525	51.6044	0.00295486	0.0164165	-4.79474	1.62884e-06	5.8608e-06	-0.18129	1
MPG	-0.20315	0.00105891	33.4375	0.183014	0.00428837	-6.2429	4.29521e-10	2.34675e-09	-0.750085	1
CD53	0.203143	0.00204871	59.5867	0.000298766	0.0217441	4.48809	7.18658e-06	2.35856e-05	0.995222	1
NT5DC2	0.203063	0.00159817	45.8989	0.0130452	0.0126047	5.07949	3.7845e-07	1.48103e-06	1.16706	1
BEAN1	0.203061	0.000495459	22.1087	0.731835	0	9.12268	0	0	0.108831	1
PITPNM3	0.20306	0.00245978	73.336	3.70286e-06	0.0309976	4.09427	4.23503e-05	0.000124305	0.106976	1
ANKRD46	-0.202988	0.000713784	28.6966	0.375764	0.00112996	-7.5978	3.01981e-14	2.57671e-13	-0.589045	1
HIBCH	-0.20298	0.00175959	50.5737	0.00390439	0.0157324	-4.83892	1.3055e-06	4.7578e-06	-0.52663	1
SPINT1	0.202936	0.00055146	27.3514	0.444963	0.000234166	8.64176	0	0	2.8243	1
PFDN5	-0.202921	0.00242349	72.0881	5.62147e-06	0.0301741	-4.12198	3.75627e-05	0.000110982	-11.7107	1
SPATS2	0.202874	0.00131818	38.732	0.0669985	0.00781947	5.58778	2.29988e-08	1.0431e-07	0.398733	1
SPATA20	0.202834	0.00217033	63.5932	8.74917e-05	0.0244201	4.35389	1.3374e-05	4.21815e-05	2.89813	1
CDC42EP2	0.20282	0.00176414	50.6542	0.00382095	0.015768	4.82885	1.37321e-06	4.98972e-06	0.264765	1
UBASH3A	0.202813	0.00216436	63.4755	9.07663e-05	0.0243474	4.35944	1.30393e-05	4.11985e-05	0.137681	1
TMED7	-0.202741	0.00249739	74.7443	2.30251e-06	0.031929	-4.05694	4.97195e-05	0.000144168	-0.999869	1
GPR162	-0.202727	0.0023678	70.2165	1.04463e-05	0.0289167	-4.16618	3.09745e-05	9.25291e-05	-0.366137	1
ANKRD17	0.2027	0.00169718	48.6851	0.00643129	0.0144476	4.92027	8.64236e-07	3.22618e-06	0.595159	1
DCHS1	-0.202698	0.000799727	29.6278	0.331135	0.00174984	-7.16769	7.62723e-13	5.6149e-12	-0.298169	1
SLC3A1	0.20268	0.000990727	32.2875	0.221603	0.003522	6.43923	1.20081e-10	7.00217e-10	0.138511	1
LIMK2	0.20267	0.0011903	35.9374	0.116674	0.0059559	5.87439	4.24406e-09	2.08929e-08	0.534015	1
EFNA3	0.202666	0.0020504	59.568	0.000300444	0.0217285	4.47571	7.61583e-06	2.48972e-05	1.02342	1
EFNB2	0.202623	0.00104346	33.1721	0.191449	0.00411059	6.27267	3.54914e-10	1.96081e-09	0.217111	1
ASPA	-0.202571	0.00236854	70.1915	1.05327e-05	0.0288585	-4.16233	3.15013e-05	9.40302e-05	-0.110541	1
ZNF324B	-0.202559	0.00252654	75.7684	1.62573e-06	0.0325777	-4.02984	5.58157e-05	0.000160781	-0.0831933	1
DEFB1	0.202514	0.00197211	57.0962	0.000625334	0.0200591	4.56026	5.10892e-06	1.70942e-05	0.911342	1
RGS6	-0.202493	0.000495416	17.8293	0.90865	0	-9.09754	0	0	-0.123012	1
SRRM2	-0.20247	0.00144877	42.0022	0.0328987	0.0100012	-5.31938	1.04124e-07	4.37003e-07	-2.36508	1
MAD2L1	0.202467	0.00230277	68.0496	2.11916e-05	0.0274419	4.21919	2.45185e-05	7.43721e-05	0.442662	1
PRSS50	-0.202459	0.00194038	56.1581	0.000821575	0.0194341	-4.59615	4.30369e-06	1.4552e-05	-0.142695	1
CD101	0.202443	0.00234041	69.3897	1.3701e-05	0.0283096	4.18463	2.85635e-05	8.57459e-05	0.0786611	1
GNB5	-0.202422	0.000790838	29.5289	0.335729	0.00168341	-7.19803	6.10845e-13	4.5429e-12	-0.517226	1
LARP6	-0.202377	0.00141518	41.0484	0.040747	0.0093675	-5.37967	7.46235e-08	3.19839e-07	-0.379289	1
ZNF468	0.202362	0.00175462	50.3457	0.00415013	0.0155636	4.83101	1.35844e-06	4.94068e-06	0.356819	1
IRF2BP1	-0.20236	0.00223275	65.7574	4.42292e-05	0.0258869	-4.28257	1.84748e-05	5.69545e-05	-0.307464	1
BCAP31	0.202329	0.00167873	48.2017	0.00728943	0.0141413	4.93819	7.88517e-07	2.95818e-06	2.32282	1
SSX2IP	-0.202326	0.000495335	13.2106	0.987839	0	-9.09082	0	0	-0.514809	1
KCNJ13	0.202318	0.00204617	59.4457	0.000311687	0.0216835	4.47263	7.72646e-06	2.52327e-05	0.0670123	1
TSR3	-0.202214	0.00174323	40.7472	0.0435478	0.0108658	-4.84322	1.27751e-06	4.65946e-06	-0.202035	0.928571
SLC7A5	0.202202	0.00347438	110.484	4.59731e-12	0.0559643	3.43042	0.000602649	0.00147354	-0.103073	1
NRSN2	-0.202179	0.00146791	42.4773	0.0295173	0.0103036	-5.27697	1.31337e-07	5.43942e-07	-0.292763	1
DDX11	-0.202147	0.00173223	49.7205	0.00490105	0.0151321	-4.85696	1.192e-06	4.36539e-06	-0.289891	1
TRIM8	-0.202093	0.00282032	86.3214	4.02011e-08	0.0396974	-3.80542	0.000141565	0.000383259	-1.15536	1
FAM13A	0.201974	0.00278028	84.9815	6.49906e-08	0.0386331	3.83045	0.000127908	0.000349299	0.21797	1
SLC9A5	0.20197	0.00132027	38.8089	0.0659361	0.00787002	5.55848	2.7213e-08	1.22466e-07	0.0608106	1
EDA	-0.201888	0.00266991	80.7626	2.89261e-07	0.0360495	-3.90718	9.33801e-05	0.000260366	-0.11558	1
PKD2L1	0.201883	0.00121361	36.4616	0.105565	0.00630439	5.7951	6.82795e-09	3.28948e-08	0.0752195	1
CEP55	0.201874	0.00309582	96.2708	1.04557e-09	0.0464339	3.62822	0.000285385	0.00073485	0.581083	1
ACO1	-0.201848	0.00229821	67.8228	2.28054e-05	0.0272713	-4.21046	2.54851e-05	7.70724e-05	-0.56687	1
PEX13	0.201778	0.000495464	25.1364	0.566819	0	9.06499	0	0	0.592078	1
STXBP1	-0.20173	0.00171378	49.2069	0.00561151	0.0148093	-4.87297	1.09934e-06	4.04712e-06	-0.47677	1
KCNJ1	0.201728	0.00114816	35.1013	0.136319	0.00539927	5.95339	2.62639e-09	1.32036e-08	0.0444309	1
ZNF226	-0.201709	0.0019474	56.3394	0.000779544	0.0195971	-4.57086	4.85717e-06	1.63071e-05	-0.256613	1
KLF8	0.201687	0.00143338	41.5481	0.0364501	0.00969009	5.32719	9.97419e-08	4.20284e-07	0.244651	1
HOMER3	0.201665	0.00224906	66.2913	3.73077e-05	0.0262337	4.25236	2.11525e-05	6.46516e-05	0.298009	1
TOPORS	-0.201651	0.00177332	51.052	0.00343262	0.0160484	-4.78858	1.67967e-06	6.02596e-06	-0.273922	1
SMARCA4	0.201618	0.00163097	46.8907	0.0101838	0.0132686	4.99235	5.9648e-07	2.27149e-06	1.10255	1
TRIP6	-0.20161	0.000772138	29.3038	0.346326	0.00153519	-7.25544	4.00346e-13	3.03772e-12	-1.69797	1
MAN2A2	-0.20157	0.00187682	54.15	0.00145843	0.0181202	-4.6528	3.27456e-06	1.12774e-05	-0.45432	1
DNAH3	0.20155	0.00184536	53.1607	0.00192457	0.0174499	4.69183	2.70769e-06	9.43709e-06	0.0785353	1
MSL3	0.201408	0.00215359	63.041	0.000103914	0.0240482	4.34004	1.42456e-05	4.47361e-05	0.201596	1
PHF20	0.201393	0.00114477	35.0298	0.138113	0.0053497	5.95231	2.64376e-09	1.32794e-08	0.440939	1
ZYX	0.201372	0.00211426	61.6227	0.000161003	0.0231098	4.37946	1.18976e-05	3.7797e-05	0.357016	1
ASTE1	-0.201365	0.00192993	55.8594	0.000895604	0.0192596	-4.58367	4.56887e-06	1.53993e-05	-0.136166	1
FOLH1	0.201343	0.00144956	41.9995	0.0329194	0.00999242	5.28832	1.23445e-07	5.13545e-07	0.301555	1
CCR2	0.201145	0.00171399	49.2711	0.0055177	0.0148425	4.85855	1.1825e-06	4.33335e-06	0.339924	1
GLI1	-0.201092	0.000970055	31.9676	0.233284	0.00330888	-6.4565	1.07149e-10	6.27969e-10	-0.173829	1
STYXL1	-0.201091	0.000495417	22.7056	0.700723	0	-9.03458	0	0	-1.09661	1
LSM14A	-0.201077	0.00110136	34.2116	0.159983	0.00480415	-6.05895	1.37009e-09	7.07621e-09	-1.61896	1
CSNK1G3	-0.201048	0.00233979	69.3164	1.40335e-05	0.0282927	-4.15634	3.23391e-05	9.64195e-05	-0.416172	1
NDEL1	-0.200989	0.00067517	28.3302	0.394103	0.000885972	-7.7351	1.04361e-14	9.33341e-14	-0.616644	1
RPL3	-0.200976	0.00171441	49.1738	0.00566047	0.0148042	-4.85386	1.21084e-06	4.42742e-06	-38.2812	1
THY1	0.200967	0.000495507	25.7851	0.530552	0	9.02817	0	0	4.64048	1
PRKAA1	0.20091	0.0018906	54.5373	0.00130709	0.0183347	4.62064	3.82562e-06	1.30189e-05	0.259509	1
GDF15	0.200908	0.00195959	56.5838	0.000726138	0.0197347	4.53853	5.66488e-06	1.88526e-05	0.453653	1
IP6K2	-0.200869	0.00247631	73.8227	3.14368e-06	0.0313521	-4.03655	5.42422e-05	0.000156462	-0.814619	1
IGBP1	-0.200838	0.00297811	91.8199	5.44265e-09	0.0434507	-3.68023	0.000233025	0.000610379	-1.14729	1
FAM204A	-0.200797	0.00246338	73.5443	3.45248e-06	0.0311143	-4.04567	5.21737e-05	0.000150813	-0.259289	1
ITGA1	0.200763	0.00207225	60.3213	0.000239373	0.0222164	4.41026	1.03248e-05	3.31084e-05	0.238706	1
IL17RC	-0.200736	0.00155816	44.8263	0.0169599	0.0118823	-5.08532	3.67e-07	1.43864e-06	-0.518072	1
CTSZ	0.200726	0.00234596	69.408	1.36193e-05	0.0283496	4.14422	3.40968e-05	0.000101309	5.49169	1
SERPINB2	-0.200698	0.0011319	34.8167	0.14357	0.00520355	-5.96541	2.44024e-09	1.2281e-08	-0.546615	1
CIDEA	-0.200665	0.00142931	41.4369	0.03737	0.00962364	-5.30771	1.11013e-07	4.64157e-07	-0.962573	1
PRDM5	-0.200601	0.00180528	51.9833	0.0026643	0.0166663	-4.72129	2.34357e-06	8.236e-06	-0.110799	1
GAS6	-0.20057	0.00140412	40.7902	0.0431376	0.00919683	-5.35258	8.67083e-08	3.68439e-07	-2.41153	1
IRF8	0.200499	0.00195481	56.637	0.000714985	0.0197661	4.53482	5.76521e-06	1.917e-05	0.218023	1
PDLIM5	-0.200483	0.00168193	48.3033	0.00710063	0.0142129	-4.88848	1.01616e-06	3.75846e-06	-0.766153	1
OPTN	-0.200477	0.0019265	55.5938	0.000966735	0.0190512	-4.56751	4.93562e-06	1.65562e-05	-0.945437	1
THAP1	-0.200431	0.00156713	45.0801	0.015947	0.0120557	-5.06304	4.12631e-07	1.60774e-06	-0.235426	1
TRIM13	-0.200416	0.00189258	54.6017	0.00128343	0.0184371	-4.60685	4.08818e-06	1.38738e-05	-0.389241	1
INSIG2	0.200388	0.0021242	61.8802	0.000148762	0.0232549	4.34784	1.37483e-05	4.32739e-05	0.410843	1
TNFRSF10B	-0.200366	0.000495372	20.9729	0.787557	0	-9.0024	0	0	-0.678625	1
ARHGEF18	-0.200343	0.000495406	21.4698	0.763808	0	-9.00105	0	0	-0.476575	1
NLRX1	-0.200305	0.00198783	57.6495	0.000531622	0.0204698	-4.49265	7.03428e-06	2.31087e-05	-0.204012	1
CCT8	0.200299	0.00144995	42.0103	0.0328388	0.0100011	5.26022	1.43884e-07	5.93264e-07	4.50198	1
SCT	0.200268	0.00295944	91.3009	6.58559e-09	0.0430934	3.68135	0.000232004	0.000607912	0.22806	1
ROR1	-0.200179	0.00144201	41.7086	0.0351578	0.00981007	-5.2715	1.35313e-07	5.59291e-07	-0.175617	1
MTMR9	-0.200095	0.00148532	42.8967	0.0267941	0.0105983	-5.1919	2.08155e-07	8.39268e-07	-0.150911	1
TMEM104	0.200013	0.00196637	56.9357	0.000655359	0.0199774	4.5105	6.46741e-06	2.13551e-05	0.194246	1
LYRM1	-0.200005	0.00158275	45.5	0.0143921	0.0123358	-5.0273	4.97438e-07	1.91378e-06	-0.432858	1
LMNB1	0.199992	0.00263853	79.6618	4.24896e-07	0.0352492	3.89342	9.88413e-05	0.000274637	1.14966	1
WDR45	-0.199974	0.00146987	42.5072	0.0293148	0.0103359	-5.21595	1.82873e-07	7.43204e-07	-0.534917	1
RAB35	0.199915	0.00206968	60.1818	0.000249694	0.0221467	4.39435	1.11102e-05	3.54411e-05	0.431823	1
CENPC	-0.199859	0.00294131	70.4474	9.68175e-06	0.0344919	-3.68514	0.000228575	0.000599467	-0.117759	0.928571
ZNF16	-0.199857	0.00109883	34.1789	0.160908	0.00478112	-6.0291	1.64873e-09	8.43651e-09	-0.203602	1
TRPC4AP	0.199849	0.0021599	63.2545	9.72363e-05	0.02421	4.30017	1.70668e-05	5.28667e-05	0.485967	1
GPALPP1	-0.199829	0.00241422	56.2287	0.000804958	0.0231646	-4.06696	4.76313e-05	0.000138649	-0.12373	0.928571
ZKSCAN7	-0.199813	0.00230747	53.6271	0.00168945	0.0210905	-4.15964	3.18754e-05	9.50736e-05	-0.0872548	0.928571
CDC14A	-0.199805	0.000495252	17.3753	0.921454	0	-8.97827	0	0	-0.755867	1
HOXA7	-0.199774	0.00169641	48.6687	0.00645884	0.0144509	-4.85036	1.23237e-06	4.50332e-06	-0.343159	1
CDADC1	-0.199732	0.00125179	37.263	0.0902614	0.00684019	-5.64523	1.6496e-08	7.61246e-08	-0.0935588	1
PLOD3	-0.199651	0.00167334	48.0639	0.00755293	0.0140242	-4.88067	1.05727e-06	3.90091e-06	-1.26127	1
PIP4K2C	0.199621	0.00118488	35.8392	0.118855	0.0058919	5.7992	6.66335e-09	3.2182e-08	1.11646	1
FZR1	-0.199544	0.00201448	58.552	0.000407058	0.0210399	-4.44588	8.75341e-06	2.83512e-05	-0.240023	1
CBLL1	-0.199493	0.00146407	42.3589	0.0303296	0.0102378	-5.21372	1.85092e-07	7.51826e-07	-0.288698	1
CD86	0.199489	0.00163785	47.0486	0.0097859	0.0133674	4.92926	8.2541e-07	3.08811e-06	0.311502	1
STK11	-0.199478	0.00206839	60.2116	0.000247453	0.0221818	-4.3861	1.15403e-05	3.67221e-05	-0.488122	1
SASH3	0.199301	0.00206252	60.0625	0.000258866	0.0220618	4.38844	1.14167e-05	3.63536e-05	0.210405	1
AGFG1	0.199293	0.000903841	30.9698	0.272382	0.00264382	6.62896	3.38054e-11	2.08876e-10	0.478107	1
MOBP	0.199291	0.00162153	46.6081	0.0109336	0.0130586	4.94909	7.45629e-07	2.80362e-06	0.026061	1
TPBG	-0.199176	0.00157021	45.1631	0.015628	0.0121142	-5.0264	4.99768e-07	1.92243e-06	-1.16461	1
TXNIP	-0.199122	0.00171921	49.3561	0.00539574	0.0149185	-4.80235	1.56814e-06	5.65464e-06	-23.1635	1
LAIR1	0.199086	0.00228199	67.2629	2.73199e-05	0.0268879	4.16758	3.07844e-05	9.20561e-05	0.399879	1
MBD3	-0.199045	0.00254389	76.4884	1.27128e-06	0.0330343	-3.94641	7.93309e-05	0.000223609	-0.614783	1
NELFA	-0.199019	0.00139635	34.6825	0.147093	0.0060724	-5.32596	1.00419e-07	4.22906e-07	-0.0968395	0.928571
NFAT5	-0.199004	0.00122467	36.686	0.10108	0.00645461	-5.68659	1.29598e-08	6.06617e-08	-0.324422	1
CCDC181	-0.198947	0.00113555	31.2742	0.260028	0.00337779	-5.90383	3.55162e-09	1.7581e-08	-0.0958242	0.928571
LILRB5	0.198895	0.00175545	50.468	0.00401655	0.0156451	4.74711	2.06339e-06	7.3033e-06	0.12944	1
NXPE3	-0.198883	0.00185828	43.1296	0.0253813	0.012765	-4.61362	3.95718e-06	1.34469e-05	-0.422078	0.928571
FOSB	-0.198881	0.0015679	45.0788	0.0159519	0.0120596	-5.02267	5.09584e-07	1.95856e-06	-2.30965	1
PLCXD1	0.198874	0.00341637	108.333	1.06007e-11	0.054548	3.40248	0.000667761	0.00162097	0.119257	1
PPP1CB	-0.198867	0.00172735	49.4932	0.00520428	0.0150065	-4.78489	1.71082e-06	6.13204e-06	-2.1591	1
GLUD1	-0.198824	0.0023627	70.1577	1.06506e-05	0.0288542	-4.09038	4.30667e-05	0.000126312	-2.4205	1
DSN1	0.198801	0.0023793	70.5741	9.28565e-06	0.0291463	4.07563	4.58908e-05	0.000133936	0.481445	1
RASIP1	-0.198571	0.00119665	36.0913	0.113318	0.00606015	-5.74027	9.45261e-09	4.48695e-08	-0.357621	1
LCP2	0.198557	0.00212217	61.9505	0.000145582	0.0233269	4.31019	1.63117e-05	5.07373e-05	0.151672	1
KLK11	-0.19851	0.00103295	32.9952	0.197229	0.00399276	-6.17649	6.55404e-10	3.49619e-09	-2.32765	1
CHTOP	-0.198505	0.00174975	50.2252	0.00428589	0.0154735	-4.74553	2.07963e-06	7.35855e-06	-0.43898	1
RGS7	-0.198488	0.000495586	24.8527	0.582716	0	-8.9161	0	0	-0.217293	1
ARL14	0.198419	0.00165963	47.6617	0.00837379	0.013771	4.87055	1.11285e-06	4.09103e-06	0.0553806	1
NR3C1	-0.198362	0.00182649	52.5984	0.0022495	0.0170836	-4.6414	3.46055e-06	1.18617e-05	-0.672568	1
SNRPB	0.198354	0.00183193	52.7389	0.00216372	0.0171796	4.63432	3.58104e-06	1.22368e-05	4.3326	1
FMO4	0.198354	0.000766984	29.2512	0.348827	0.00149922	7.16221	7.93809e-13	5.82897e-12	0.385961	1
DNAJA2	0.198296	0.00222141	65.2121	5.25845e-05	0.0254731	4.20727	2.58478e-05	7.81083e-05	0.37191	1
PRKRA	-0.198188	0.00226388	66.6177	3.36086e-05	0.0264535	-4.16535	3.10882e-05	9.28448e-05	-0.551478	1
ALDH3A2	-0.198172	0.00253611	75.9778	1.51366e-06	0.0327399	-3.93511	8.31569e-05	0.000233798	-0.74515	1
PACRG	-0.198132	0.00107117	33.6732	0.175753	0.00444488	-6.05376	1.415e-09	7.29358e-09	-0.149421	1
PRDX1	0.19808	0.00111723	34.5294	0.151191	0.00501565	5.9261	3.10219e-09	1.5465e-08	15.9926	1
TCEAL2	-0.197975	0.000495451	21.9667	0.739068	0	-8.89428	0	0	-0.498785	1
ZMAT5	0.197927	0.00136479	39.852	0.0528932	0.00856673	5.35763	8.43227e-08	3.59025e-07	0.444895	1
CARS2	-0.197925	0.00098924	32.2542	0.2228	0.00349943	-6.2929	3.11594e-10	1.73509e-09	-0.818237	1
SDHD	-0.197886	0.00207473	60.4237	0.00023206	0.0223369	-4.34445	1.39628e-05	4.38894e-05	-2.19554	1
ITPKB	-0.1978	0.000794999	29.5745	0.333606	0.00171421	-7.01524	2.2955e-12	1.60879e-11	-0.580812	1
TMED2	0.197715	0.00186691	53.6866	0.00166154	0.0177999	4.57592	4.74136e-06	1.59413e-05	6.56568	1
ATG4A	0.197676	0.000565978	27.4541	0.439513	0.000302308	8.30909	0	0	0.422835	1
NCAPG	0.197636	0.00265795	80.4407	3.23756e-07	0.0357526	3.83347	0.000126347	0.000345525	0.368086	1
CALHM2	-0.197504	0.00137957	40.2236	0.0488206	0.00881267	-5.31746	1.05228e-07	4.41318e-07	-0.560969	1
POLR3D	-0.197478	0.00137911	40.2138	0.0489245	0.0087972	-5.31764	1.05121e-07	4.40951e-07	-0.204311	1
RAB3GAP1	0.197324	0.00237716	70.614	9.16408e-06	0.0290617	4.04716	5.18425e-05	0.000149945	0.110617	1
TRPM2	0.197307	0.00184347	53.1902	0.00190884	0.0174678	4.59542	4.31884e-06	1.4599e-05	0.275605	1
LIME1	0.197304	0.00267632	81.2054	2.47661e-07	0.0362357	3.81388	0.000136801	0.000371444	0.0029854	1
AKTIP	0.197252	0.001374	40.0879	0.050275	0.00871675	5.32143	1.02957e-07	4.32496e-07	0.357789	1
DLGAP5	0.197243	0.00281234	86.0303	4.46339e-08	0.039501	3.71936	0.000199728	0.000528528	0.431237	1
GAN	0.197237	0.00208679	60.8179	0.000205876	0.0225843	4.31766	1.57691e-05	4.91549e-05	0.0939332	1
NKTR	-0.197226	0.000495373	22.5779	0.707469	0	-8.8613	0	0	-0.633272	1
DHX30	-0.197196	0.00170641	48.9721	0.00596748	0.0146479	-4.77371	1.80862e-06	6.45763e-06	-0.425891	1
BLZF1	-0.197159	0.00183193	52.7771	0.00214099	0.0172022	-4.60642	4.09668e-06	1.39006e-05	-0.552916	1
SMO	-0.197149	0.00176883	50.8038	0.00367031	0.0158726	-4.68761	2.76412e-06	9.61932e-06	-0.540103	1
RWDD2B	-0.19699	0.00108114	33.8419	0.170691	0.00455845	-5.99104	2.08505e-09	1.05645e-08	-0.206677	1
HNRNPUL2	-0.196982	0.00176015	47.2639	0.00926656	0.0140652	-4.69518	2.66379e-06	9.29523e-06	-0.588377	0.964286
CACNA2D3	-0.196928	0.00135765	39.6921	0.0547344	0.00846175	-5.34458	9.06282e-08	3.84251e-07	-0.209031	1
SACS	-0.196903	0.0016206	46.4596	0.0113476	0.0129763	-4.8912	1.00225e-06	3.70967e-06	-0.131738	1
EBP	0.196813	0.00153347	44.2063	0.019686	0.0114715	5.02592	5.01015e-07	1.92691e-06	1.27132	1
SRSF11	-0.196795	0.00125162	37.2659	0.0902101	0.00684255	-5.56261	2.65762e-08	1.19856e-07	-1.71323	1
ZNF165	-0.196763	0.000532593	27.2295	0.451465	0.000152814	-8.526	0	0	-0.188177	1
MAPK9	0.196745	0.00186137	53.596	0.00170424	0.0177249	4.56025	5.10928e-06	1.70942e-05	0.625885	1
PTK7	0.196676	0.00133543	39.182	0.0609844	0.00811178	5.38197	7.36742e-08	3.15945e-07	0.564368	1
ELK1	-0.196666	0.00197879	57.3743	0.000576398	0.0202611	-4.4211	9.82015e-06	3.15817e-05	-0.448652	1
CA3	-0.196616	0.00144362	41.8101	0.0343619	0.00987225	-5.17479	2.28173e-07	9.14975e-07	-0.659824	1
CST7	0.196594	0.00177893	51.1855	0.00331088	0.0161294	4.66113	3.14479e-06	1.08514e-05	0.291083	1
UNC50	-0.196564	0.00184162	53.0412	0.00198967	0.0173684	-4.5804	4.64088e-06	1.56261e-05	-0.570753	1
PLCH2	-0.196561	0.000495338	23.1148	0.678831	0	-8.83176	0	0	-0.279403	1
ART3	-0.196511	0.00161408	46.3439	0.0116804	0.0128815	-4.8913	1.00174e-06	3.70838e-06	-1.29847	1
POLB	-0.196492	0.00131	38.5973	0.0688951	0.00772526	-5.42886	5.67143e-08	2.45801e-07	-0.879334	1
RDH11	0.19644	0.00120245	36.208	0.110827	0.00613216	5.66495	1.47066e-08	6.83076e-08	1.41269	1
GABARAPL2	-0.196426	0.00222445	65.2528	5.1911e-05	0.0255113	-4.16475	3.11696e-05	9.3076e-05	-1.56408	1
KRT33B	0.196417	0.00156245	44.8796	0.0167426	0.0119101	4.96908	6.72714e-07	2.54512e-06	0.0274726	1
TUFM	-0.196405	0.00151669	43.7012	0.0221949	0.0111287	-5.04318	4.57867e-07	1.7724e-06	-1.36165	1
PTPRC	0.196248	0.0020555	59.8237	0.000278196	0.0218966	4.3286	1.50058e-05	4.69456e-05	1.02964	1
ATP11B	0.196207	0.00210659	61.4774	0.000168332	0.0229831	4.27488	1.91239e-05	5.88542e-05	0.945531	1
TTC28	-0.196161	0.00225035	66.2698	3.75638e-05	0.0262387	-4.13512	3.54763e-05	0.000105179	-0.174528	1
BSN	-0.196149	0.00187556	54.0996	0.00147932	0.0180886	-4.52919	5.92101e-06	1.96712e-05	-0.115703	1
MX1	0.196128	0.00148409	42.8703	0.0269588	0.0105809	5.09106	3.5606e-07	1.3974e-06	6.33492	1
PTPRS	0.196065	0.00166519	47.7572	0.0081718	0.013841	4.80471	1.54979e-06	5.59339e-06	0.30052	1
SCN3B	-0.196022	0.00189822	54.742	0.00123327	0.0185283	-4.49915	6.8226e-06	2.24673e-05	-0.111437	1
RPL5	-0.19602	0.00178136	51.2598	0.00324491	0.0162008	-4.64434	3.41166e-06	1.17079e-05	-37.9135	1
NUDT4	0.19596	0.00112322	34.6201	0.148752	0.00507564	5.84703	5.00441e-09	2.44442e-08	0.309146	1
TGM4	0.195929	0.00198986	57.7081	0.00052252	0.0204809	4.39225	1.12183e-05	3.57612e-05	0.12001	1
NCAM1	-0.195924	0.000495226	14.1921	0.979308	0	-8.80411	0	0	-0.320602	1
ADAM10	0.19592	0.00167249	48.0175	0.00764377	0.0139925	4.79068	1.66216e-06	5.96866e-06	0.348701	1
PITPNA	-0.195872	0.000495283	21.8172	0.746607	0	-8.80129	0	0	-1.19911	1
DMXL1	-0.195794	0.00198247	57.4934	0.000556599	0.0203478	-4.3974	1.09557e-05	3.49913e-05	-0.235518	1
KLF15	-0.195772	0.00304105	94.2075	2.2537e-09	0.0450224	-3.55009	0.0003851	0.000973163	-0.234803	1
SNN	0.19574	0.000495142	18.959	0.871491	0	8.79657	0	0	0.704655	1
ARHGAP10	0.195676	0.00102982	32.9342	0.199249	0.00395316	6.09756	1.07699e-09	5.62369e-09	0.390493	1
HLF	-0.195648	0.00206621	60.1266	0.000253899	0.0220998	-4.30415	1.67625e-05	5.2028e-05	-0.306017	1
HK3	0.195583	0.0034124	107.929	1.23944e-11	0.0542558	3.34813	0.000813592	0.0019507	0.144746	1
ZNF552	-0.195564	0.00238001	70.5068	9.4939e-06	0.029089	-4.00866	6.10645e-05	0.000174795	-2.47581	1
SCML2	-0.195409	0.00167953	48.2015	0.00728978	0.0141383	-4.76815	1.85923e-06	6.62207e-06	-0.191357	1
SERPINH1	0.195371	0.000573634	27.5096	0.436579	0.000339082	8.15722	4.44089e-16	4.50215e-15	5.18636	1
JTB	-0.195314	0.00160701	46.1682	0.0122027	0.0127646	-4.87219	1.10368e-06	4.05989e-06	-1.00016	1
SCN7A	-0.19528	0.00332813	104.751	4.21442e-11	0.05215	-3.38499	0.000711808	0.00172052	-0.212471	1
BBS1	-0.195265	0.00267932	81.2789	2.41351e-07	0.0362718	-3.77235	0.000161717	0.000434123	-0.184757	1
CPSF7	-0.195263	0.00109967	34.1792	0.1609	0.00478336	-5.8883	3.90185e-09	1.92531e-08	-0.755392	1
REXO2	-0.195217	0.00192499	55.5739	0.000972284	0.019069	-4.44942	8.61019e-06	2.79224e-05	-1.52974	1
PRUNE2	-0.195142	0.000889758	30.784	0.280099	0.0025192	-6.54206	6.06766e-11	3.65097e-10	-0.303887	1
EXOSC10	-0.195136	0.00145256	42.0667	0.0324206	0.0100432	-5.12002	3.05503e-07	1.20633e-06	-0.760783	1
A4GALT	-0.195134	0.00114913	35.1394	0.13537	0.00542123	-5.75637	8.5942e-09	4.09286e-08	-0.59763	1
DMBT1	0.195119	0.00213596	62.4732	0.000123907	0.0236509	4.22186	2.4229e-05	7.35418e-05	-0.0997377	1
LDLRAD4	-0.195092	0.00161826	38.3655	0.0722649	0.00899081	-4.8497	1.23649e-06	4.51764e-06	-0.468607	0.928571
MDM1	-0.195087	0.00128032	37.9088	0.0793135	0.00726704	-5.45215	4.97636e-08	2.17053e-07	-0.231909	1
HIP1	-0.195069	0.000654323	28.1444	0.403555	0.000762197	-7.6259	2.42029e-14	2.08662e-13	-0.588752	1
ZFP30	-0.195061	0.00237492	70.5978	9.21322e-06	0.0290924	-4.00263	6.2643e-05	0.000179136	-0.104793	1
HSPA2	-0.194919	0.00128606	38.0286	0.0774117	0.00735026	-5.4353	5.47031e-08	2.37527e-07	-1.51611	1
PRKAB2	-0.194676	0.000495374	21.4631	0.764132	0	-8.74675	0	0	-0.336685	1
ZCCHC8	-0.194664	0.00138438	40.3763	0.0472279	0.00891078	-5.23188	1.67792e-07	6.85152e-07	-0.230284	1
CCL11	0.194612	0.000785901	29.4635	0.338791	0.00164093	6.94202	3.86535e-12	2.65533e-11	0.517429	1
SULT2B1	0.194538	0.000495385	18.1854	0.897752	0	8.74045	0	0	0.902585	1
RMND1	-0.194401	0.0013177	38.7664	0.0665217	0.00783778	-5.35538	8.53769e-08	3.6318e-07	-1.52753	1
PDCD6	0.194323	0.00214286	62.5605	0.000120608	0.0237455	4.19786	2.6945e-05	8.12127e-05	2.01779	1
AIM2	0.194316	0.00210935	61.5847	0.000162892	0.023084	4.23093	2.32727e-05	7.08058e-05	0.225592	1
SLC35A1	0.194313	0.00168186	48.2512	0.00719699	0.0141543	4.73814	2.15686e-06	7.61326e-06	0.760866	1
TGFB2	-0.194313	0.00109632	34.1263	0.162406	0.00474779	-5.86859	4.3951e-09	2.16089e-08	-0.983587	1
BCL3	0.194304	0.00135205	39.5548	0.0563596	0.00836309	5.28427	1.26205e-07	5.24467e-07	0.756908	1
GJB1	0.194255	0.00226789	66.7918	3.17842e-05	0.0265301	4.07906	4.52173e-05	0.00013212	0.537043	1
SH3BP5	-0.194194	0.00124242	37.0723	0.0937254	0.00671038	-5.50937	3.6013e-08	1.59808e-07	-0.834668	1
ANAPC5	-0.194168	0.00117482	35.6378	0.123435	0.00575347	-5.66489	1.4712e-08	6.83129e-08	-0.817623	1
STX4	-0.194165	0.000495384	25.8824	0.525136	0	-8.72367	0	0	-1.12779	1
BLVRA	0.194144	0.000841861	30.1403	0.307885	0.00209134	6.69119	2.21361e-11	1.39067e-10	3.03276	1
CEP192	-0.19414	0.000498905	27.0207	0.462678	1.37773e-05	-8.69172	0	0	-0.399144	1
THAP3	-0.194131	0.00257448	77.5171	8.93023e-07	0.0337724	-3.82605	0.000130213	0.000355177	-0.11734	1
KCNB1	-0.194082	0.00137381	40.0889	0.0502641	0.00872091	-5.23627	1.63859e-07	6.70504e-07	-0.140377	1
ACAT2	0.194067	0.00220158	64.6189	6.34221e-05	0.0251401	4.13603	3.53371e-05	0.000104793	0.807546	1
CTDSP2	-0.194062	0.0025495	76.6142	1.21766e-06	0.03321	-3.84338	0.000121352	0.000332884	-1.85142	1
RNF19A	0.194056	0.000495477	26.918	0.468228	0	8.71796	0	0	1.84253	1
MCFD2	-0.194007	0.00214195	62.5973	0.000119244	0.023788	-4.19192	2.76606e-05	8.31643e-05	-0.583231	1
GABRR2	0.193976	0.00199807	57.9595	0.000485185	0.020668	4.33952	1.42791e-05	4.48293e-05	0.0386379	1
BCAM	-0.193966	0.00157662	45.381	0.014818	0.012254	-4.88498	1.03437e-06	3.82066e-06	-3.1716	1
YBX2	0.193911	0.00138965	40.4701	0.046272	0.00897801	5.20174	1.97428e-07	7.98998e-07	0.402229	1
NCS1	0.193845	0.00172797	49.619	0.00503437	0.0150807	4.66323	3.1129e-06	1.07478e-05	0.136727	1
ENO1	0.193839	0.00132622	38.9843	0.0635679	0.00798344	5.32272	1.02225e-07	4.29732e-07	12.5654	1
PRPSAP2	-0.193821	0.00203048	59.1367	0.000341916	0.0213861	-4.30131	1.69789e-05	5.26155e-05	-0.318082	1
MYOZ3	-0.193747	0.0025609	77.0576	1.04586e-06	0.0334471	-3.82859	0.000128881	0.000351832	-0.112697	1
MIA3	0.193743	0.00236321	70.157	1.06529e-05	0.0287582	3.98543	6.73566e-05	0.000191789	0.808937	1
PSMD2	0.193693	0.0018691	53.923	0.00155475	0.0179685	4.4802	7.45748e-06	2.44092e-05	1.715	1
CUL5	-0.193588	0.00224007	65.8894	4.24089e-05	0.0259987	-4.09024	4.30933e-05	0.000126374	-0.318109	1
IK	-0.193573	0.00189394	54.6019	0.00128334	0.018419	-4.44797	8.66857e-06	2.81e-05	-0.778668	1
ADIPOR2	-0.193517	0.000706284	28.6217	0.379478	0.00108016	-7.28164	3.29736e-13	2.53172e-12	-2.28976	1
AMPH	-0.193504	0.000495546	23.4794	0.659012	0	-8.69258	0	0	-0.866489	1
MAPRE1	0.193433	0.0016709	48.0582	0.00756406	0.0140382	4.73211	2.22194e-06	7.82988e-06	1.83326	1
MOSPD1	0.193385	0.000495103	14.7269	0.973091	0	8.69113	0	0	0.337119	1
ADAM8	0.193314	0.00241589	71.8424	6.10058e-06	0.029979	3.93301	8.38903e-05	0.000235774	0.276608	1
ETV4	0.193246	0.00136108	39.7928	0.0535681	0.00851968	5.23804	1.62294e-07	6.64688e-07	0.291536	1
CYB5R4	0.193221	0.00133599	39.1956	0.0608105	0.00812652	5.2863	1.24815e-07	5.18966e-07	0.228372	1
SRCAP	-0.193218	0.00214419	62.7422	0.00011401	0.0238659	-4.1727	3.01016e-05	9.01186e-05	-0.712755	1
CSGALNACT1	0.193144	0.00180897	52.0344	0.00262727	0.0166678	4.54115	5.59482e-06	1.86302e-05	0.127698	1
TPP2	-0.19311	0.000495404	24.9389	0.577886	0	-8.67609	0	0	-0.627816	1
ARMC8	-0.193063	0.000943314	31.5507	0.249134	0.00303069	-6.28595	3.25861e-10	1.80934e-09	-0.293486	1
PTPN21	-0.193053	0.00219521	64.406	6.78169e-05	0.0249973	-4.12039	3.78238e-05	0.000111668	-0.267774	1
SCGB1D2	0.193052	0.00281204	86.0884	4.37128e-08	0.0393555	3.64053	0.000272082	0.00070262	-16.7581	1
ZNF771	-0.193044	0.00229089	67.6024	2.44882e-05	0.0271298	-4.03324	5.50124e-05	0.000158605	-0.109018	1
ZNF442	-0.193018	0.00246815	73.7497	3.2219e-06	0.0312523	-3.88519	0.000102251	0.000283736	-0.113415	1
INPP5E	-0.193006	0.00147646	42.6863	0.0281305	0.0104449	-5.02295	5.08826e-07	1.95597e-06	-0.162048	1
P2RX1	0.19299	0.00173429	49.7797	0.00482482	0.0151922	4.6342	3.58314e-06	1.22421e-05	0.0865476	1
TNPO2	-0.192949	0.00158199	45.4921	0.0144201	0.0123199	-4.8511	1.22779e-06	4.48728e-06	-0.508525	1
GFOD1	-0.192912	0.000705546	28.6151	0.379808	0.00107562	-7.26268	3.79474e-13	2.89068e-12	-0.151648	1
MMP13	0.192834	0.00122119	36.6045	0.102689	0.00639824	5.51812	3.42637e-08	1.52483e-07	1.65103	1
SPICE1	-0.19282	0.0019648	56.8836	0.000665413	0.0199371	-4.35003	1.36119e-05	4.28736e-05	-0.231084	1
SKAP1	-0.192776	0.0015192	43.7362	0.0220124	0.0111554	-4.94591	7.57902e-07	2.84885e-06	-0.75263	1
STAP1	0.192703	0.00161427	46.42	0.0114606	0.012941	4.79623	1.61681e-06	5.82022e-06	0.155034	1
LPCAT3	-0.192686	0.00114322	35.0423	0.137797	0.0053557	-5.69883	1.2063e-08	5.66241e-08	-1.3798	1
NRBF2	0.192651	0.00147934	42.7333	0.0278268	0.0104886	5.00884	5.47588e-07	2.09561e-06	0.436056	1
BMP2	-0.192617	0.0019769	57.1763	0.000610843	0.0201314	-4.33213	1.47674e-05	4.62372e-05	-0.185418	1
PRRG2	-0.192593	0.00224534	66.1114	3.95123e-05	0.0261296	-4.06443	4.81493e-05	0.000140035	-0.256572	1
DRP2	0.192564	0.00189839	54.8046	0.00121151	0.0185653	4.41959	9.88892e-06	3.17808e-05	0.0634962	1
DTYMK	0.192541	0.00231845	68.4665	1.85111e-05	0.0277075	3.99875	6.36778e-05	0.000181894	0.563602	1
SBF1	0.192455	0.00223283	65.5945	4.65796e-05	0.025759	4.07289	4.64342e-05	0.000135453	0.0380795	1
ERGIC2	0.192434	0.00127	37.6932	0.0828374	0.00712406	5.39983	6.67036e-08	2.87059e-07	0.880516	1
ETFB	0.192368	0.0017625	50.6375	0.00383806	0.0157536	4.58213	4.60254e-06	1.5506e-05	1.098	1
INTS12	-0.192359	0.00283726	86.8164	3.36405e-08	0.0400098	-3.61129	0.000304683	0.000780993	-0.265824	1
DRG1	0.192342	0.000780863	29.4103	0.341291	0.0016048	6.88316	5.85398e-12	3.93317e-11	1.24313	1
LILRB1	0.192295	0.00242621	72.2151	5.38838e-06	0.030199	3.90395	9.46361e-05	0.000263646	0.111953	1
ADNP2	-0.192225	0.000814622	29.8047	0.323	0.00186732	-6.7349	1.64047e-11	1.04617e-10	-0.181827	1
SYNPO	-0.192159	0.0016229	46.6062	0.0109389	0.013083	-4.76996	1.84259e-06	6.56885e-06	-0.977987	1
CLIP2	-0.192132	0.00105722	33.403	0.184095	0.00426558	-5.90902	3.44153e-09	1.70578e-08	-0.266777	1
ELOVL5	-0.19202	0.00315883	98.4807	4.56571e-10	0.0478866	-3.41651	0.000634289	0.00154521	-8.16703	1
ACTR5	0.192019	0.00152464	43.8942	0.0212038	0.0112619	4.91769	8.75735e-07	3.26744e-06	0.0866996	1
GSS	0.191991	0.00137036	40.0058	0.0511729	0.00866601	5.18636	2.14442e-07	8.62744e-07	0.785298	1
SCML1	-0.191952	0.000874042	30.5516	0.289948	0.00236641	-6.49272	8.43019e-11	5.01407e-10	-0.285169	1
TAPBPL	-0.191941	0.000495512	24.6583	0.593607	0	-8.62264	0	0	-1.09657	1
ITGB7	0.191909	0.00247747	74.1449	2.82003e-06	0.0314946	3.8556	0.000115447	0.000317961	0.170634	1
HK2	0.191896	0.0013364	39.1544	0.0613396	0.00809694	5.24925	1.52718e-07	6.27458e-07	0.690534	1
MAP1LC3B	0.191741	0.00159247	45.8019	0.0133618	0.0125263	4.80485	1.5487e-06	5.59061e-06	0.618733	1
MRPL16	-0.191731	0.000943238	31.5566	0.248903	0.00303406	-6.24282	4.29753e-10	2.34747e-09	-0.796504	1
EFS	0.191653	0.00112179	34.5994	0.149308	0.00506075	5.72216	1.0518e-08	4.96831e-08	0.582976	1
SERPINI1	-0.191622	0.000740624	28.9728	0.36222	0.00131338	-7.04121	1.90581e-12	1.34706e-11	-2.71943	1
RAPGEF6	-0.191603	0.000926293	31.3126	0.258498	0.00287004	-6.29546	3.06493e-10	1.70751e-09	-0.197021	1
F11R	0.191561	0.000864269	30.448	0.294405	0.00229444	6.51602	7.21951e-11	4.31943e-10	3.23497	1
LEPR	-0.191548	0.00206545	60.0892	0.000256782	0.0220975	-4.21474	2.50067e-05	7.57244e-05	-0.574116	1
CTSB	0.191526	0.00153587	44.216	0.0196405	0.0114777	4.88709	1.02338e-06	3.78245e-06	15.4316	1
RAB26	0.191498	0.00160283	46.0189	0.0126634	0.012677	4.78322	1.72509e-06	6.18031e-06	0.429614	1
BIN2	0.191465	0.00226171	66.6835	3.29075e-05	0.0264831	4.02597	5.67415e-05	0.000163286	0.226069	1
THUMPD2	-0.191427	0.00187155	53.8867	0.00157074	0.0179183	-4.42489	9.64894e-06	3.10732e-05	-0.14998	1
PARP6	-0.191394	0.0016173	46.4249	0.0114466	0.0129435	-4.7592	1.94366e-06	6.91323e-06	-0.810266	1
PARVB	-0.191392	0.00124072	37.0344	0.0944271	0.00668207	-5.4336	5.52275e-08	2.39715e-07	-0.413794	1
RHOBTB2	-0.19138	0.000938499	31.4993	0.251135	0.00299437	-6.24712	4.18099e-10	2.28704e-09	-0.236058	1
RAB33B	-0.191371	0.00239244	71.121	7.75064e-06	0.0294828	-3.91251	9.13423e-05	0.000255051	-0.136533	1
ANP32E	-0.191326	0.00187801	54.1496	0.00145862	0.0180881	-4.41495	1.01034e-05	3.24251e-05	-1.94374	1
CD226	0.191296	0.00180335	51.9438	0.00269327	0.0166346	4.50471	6.64651e-06	2.19216e-05	0.115723	1
EHD2	-0.191259	0.00166754	47.8568	0.00796581	0.0139101	-4.68365	2.81817e-06	9.79424e-06	-1.36117	1
TEAD3	0.191246	0.00173284	49.7373	0.00487928	0.0151627	4.59425	4.34313e-06	1.46747e-05	0.296117	1
CHCHD2	0.191242	0.000495211	18.3402	0.892777	0	8.59386	0	0	10.9387	1
SCCPDH	-0.191178	0.00176115	50.5734	0.00390474	0.0157149	-4.55555	5.22475e-06	1.74629e-05	-1.30591	1
EVI2B	0.191149	0.00192758	55.7229	0.000931498	0.0191511	4.35378	1.3381e-05	4.21978e-05	0.532699	1
RAD23B	0.191148	0.000495357	26.7344	0.478194	0	8.58836	0	0	2.42599	1
MPP3	0.191091	0.00142763	41.3914	0.0377517	0.00958928	5.05748	4.2484e-07	1.65171e-06	0.197642	1
PRND	-0.190975	0.000991902	32.3201	0.220435	0.00354281	-6.06377	1.32964e-09	6.878e-09	-0.217582	1
ESM1	0.190944	0.000811949	29.775	0.324356	0.00184735	6.70103	2.0695e-11	1.30437e-10	0.633742	1
RANBP3	-0.190907	0.0019403	56.1562	0.000822011	0.0194423	-4.33399	1.46434e-05	4.58922e-05	-0.351684	1
HBP1	-0.19087	0.00249176	74.5753	2.43818e-06	0.0317983	-3.8237	0.000131464	0.000358167	-0.84162	1
TST	0.190865	0.00175712	50.4387	0.00404818	0.0156124	4.55329	5.28123e-06	1.76416e-05	0.159865	1
CYB5R3	0.190857	0.00100907	32.5831	0.211178	0.00371819	6.00824	1.87551e-09	9.53394e-09	0.992327	1
ZER1	-0.190852	0.00227478	67.1435	2.83902e-05	0.0268196	-4.00153	6.29344e-05	0.000179918	-0.490164	1
PIK3C2B	0.190817	0.00113187	34.7888	0.144296	0.00518648	5.67177	1.4133e-08	6.58087e-08	0.193517	1
NDUFAF7	-0.19069	0.000547778	26.0446	0.516127	0	-8.1475	4.44089e-16	4.50215e-15	-0.181191	0.928571
P4HA2	0.190665	0.00128546	38.032	0.0773579	0.00735005	5.31791	1.04964e-07	4.40371e-07	1.31438	1
TSPAN14	0.190642	0.000495406	26.7313	0.478359	0	8.56523	0	0	1.0038	1
EYA4	-0.190412	0.000495186	16.474	0.943302	0	-8.55677	0	0	-0.117166	1
DAP3	-0.19036	0.00190219	54.9383	0.00116626	0.018607	-4.36465	1.27327e-05	4.02955e-05	-0.845184	1
CAPN6	-0.190329	0.000593004	27.6477	0.429305	0.000431651	-7.81585	5.55112e-15	5.08801e-14	-1.69143	1
B3GALT4	0.190297	0.00117121	35.5733	0.124929	0.00571154	5.5605	2.69e-08	1.21199e-07	0.187399	1
PEX5L	-0.190295	0.00197281	57.2025	0.000606174	0.020147	-4.28435	1.83272e-05	5.65144e-05	-0.343822	1
SCAND1	0.190269	0.0011131	34.4364	0.153726	0.00495294	5.70296	1.17741e-08	5.53464e-08	-0.0207497	1
ARL17A	-0.190247	0.00144522	39.7078	0.0545516	0.00881106	-5.00439	5.60392e-07	2.14179e-06	-0.175807	0.964286
ARF1	0.190185	0.00138264	40.3322	0.0476833	0.00888172	5.11472	3.14213e-07	1.23819e-06	9.26712	1
GRIK4	-0.190184	0.00166203	47.7694	0.00814621	0.0138543	-4.66505	3.08546e-06	1.06594e-05	-0.169542	1
DOLPP1	0.190177	0.00134412	39.3455	0.0589176	0.00822824	5.18727	2.13398e-07	8.5899e-07	0.488957	1
WDR55	0.190163	0.000653974	28.1419	0.403683	0.000760457	7.4361	1.03695e-13	8.40341e-13	0.335074	1
SMG6	-0.190141	0.0024987	74.9314	2.16101e-06	0.0320539	-3.80382	0.000142483	0.000385476	-0.36951	1
UFSP2	-0.190129	0.00221074	64.9661	5.68411e-05	0.0253635	-4.04372	5.26107e-05	0.000152001	-0.438609	1
CLK4	-0.190103	0.00131719	38.7322	0.0669966	0.00781807	-5.23799	1.62332e-07	6.64727e-07	-0.43626	1
TMEM140	0.190092	0.00193195	55.8431	0.00089981	0.019226	4.32479	1.52677e-05	4.76942e-05	0.156396	1
HNF4G	-0.190014	0.00156366	44.9417	0.0164922	0.0119522	-4.80524	1.54563e-06	5.58041e-06	-0.108065	1
AKAP11	-0.190005	0.00241703	71.9216	5.94182e-06	0.030009	-3.86478	0.000111191	0.000307042	-0.336514	1
FZD1	-0.189999	0.00127145	37.7086	0.082582	0.00713629	-5.32848	9.90396e-08	4.17552e-07	-0.784018	1
LBH	0.189985	0.0017616	50.6693	0.00380542	0.0157674	4.52655	5.99553e-06	1.98989e-05	0.0359641	1
GNE	0.189965	0.00189527	54.7291	0.0012378	0.0184619	4.36353	1.27982e-05	4.04918e-05	0.354048	1
GABRA3	0.189888	0.00264525	79.9668	3.82044e-07	0.0354436	3.69202	0.000222481	0.000584938	0.157566	1
ASTN2	-0.189885	0.00180262	51.8875	0.0027351	0.0166044	-4.47238	7.73521e-06	2.52577e-05	-0.490965	1
SELPLG	0.189847	0.00204955	59.6179	0.00029597	0.0217592	4.19348	2.74706e-05	8.26575e-05	0.293572	1
HLA-DQB1	0.189826	0.000973897	32.0314	0.230923	0.00334942	6.08273	1.18151e-09	6.14462e-09	5.49323	1
ZNF217	0.189821	0.00100361	32.4905	0.214407	0.00365696	5.99188	2.07425e-09	1.0512e-08	0.791907	1
TUBA1B	0.189791	0.00257645	77.5631	8.78971e-07	0.033773	3.73909	0.000184686	0.0004914	10.0683	1
ALG3	0.189774	0.00297413	91.7885	5.50571e-09	0.0433927	3.47982	0.000501758	0.00124307	0.826339	1
HMMR	0.189726	0.00231866	68.5966	1.77451e-05	0.0277916	3.94011	8.14437e-05	0.000229203	0.424109	1
MUS81	-0.18965	0.00151646	43.7051	0.0221749	0.0111228	-4.8701	1.11541e-06	4.09913e-06	-0.193471	1
UBA7	-0.189622	0.000761463	29.192	0.351652	0.00145979	-6.8717	6.34426e-12	4.2379e-11	-0.799728	1
KCNH2	-0.189604	0.000495363	22.8274	0.694248	0	-8.51896	0	0	-0.337909	1
KHK	-0.189592	0.00184186	53.1039	0.00195527	0.0173681	-4.41765	9.97808e-06	3.20496e-05	-0.0668174	1
SDAD1	0.189559	0.000760583	29.1862	0.35193	0.00145527	6.87339	6.26943e-12	4.19032e-11	0.733182	1
OPA3	-0.189535	0.00223431	65.8565	4.28564e-05	0.0259456	-4.00976	6.07799e-05	0.000174087	-0.0974123	1
CHST12	0.189417	0.0017202	49.4569	0.00525434	0.0149671	4.56699	4.94786e-06	1.65924e-05	-0.0324683	1
PCTP	0.189301	0.00271524	82.5585	1.53768e-07	0.0371125	3.63287	0.000280288	0.000722688	1.00068	1
NTF3	-0.189257	0.000495118	11.5529	0.995824	0	-8.50544	0	0	-0.434966	1
MAPK3	-0.189247	0.00154987	44.625	0.0178048	0.011747	-4.80709	1.53141e-06	5.53424e-06	-1.18074	1
RPL14	-0.189192	0.00445829	147.892	1.23882e-18	0.0815354	-2.83348	0.00460445	0.00965624	-14.5781	1
PTER	-0.189165	0.00174451	50.1098	0.00441978	0.0154123	-4.52901	5.92602e-06	1.9685e-05	-0.196566	1
GNGT1	0.189068	0.00198885	57.5096	0.00055396	0.0203672	4.23952	2.23999e-05	6.82488e-05	0.0920751	1
ATP6AP2	-0.189052	0.0018605	53.6542	0.0016767	0.0177872	-4.38294	1.17088e-05	3.72225e-05	-2.13978	1
FAM83E	0.189043	0.00215825	63.0889	0.000102379	0.0240789	4.0692	4.71742e-05	0.00013744	0.249186	1
ZMYM1	-0.189019	0.00135387	39.6275	0.0554938	0.00841353	-5.13709	2.79028e-07	1.10573e-06	-0.143129	1
OPLAH	-0.188981	0.00196595	56.9567	0.000651356	0.0199506	-4.26218	2.02441e-05	6.20795e-05	-0.0707226	1
COL4A5	-0.188981	0.00140015	40.7174	0.043834	0.00914443	-5.05046	4.40745e-07	1.7095e-06	-0.646182	1
ERF	-0.188966	0.00147806	42.7242	0.0278854	0.0104793	-4.91514	8.87169e-07	3.30602e-06	-0.780522	1
HAGH	-0.188947	0.00174107	49.9897	0.00456326	0.0153162	-4.52825	5.94731e-06	1.97501e-05	-0.336002	1
NRF1	-0.18886	0.00206448	60.0573	0.000259272	0.0220801	-4.15658	3.23052e-05	9.63309e-05	-0.179843	1
MARK1	0.188854	0.000632469	27.9655	0.412752	0.000642379	7.5094	5.9508e-14	4.94325e-13	0.214384	1
SIM1	-0.188816	0.000827001	29.9559	0.316137	0.00196846	-6.56576	5.17677e-11	3.13604e-10	-0.142823	1
CNP	0.188806	0.00206804	60.1688	0.000250682	0.0221319	4.15181	3.29863e-05	9.82356e-05	0.667658	1
SERPINE2	-0.188772	0.00111367	34.4372	0.153704	0.00495523	-5.65663	1.54373e-08	7.15233e-08	-3.9092	1
ARID1A	-0.188727	0.00184887	53.3195	0.00184125	0.0175534	-4.38914	1.13801e-05	3.6252e-05	-0.625762	1
FRS2	-0.188666	0.00161117	46.3298	0.0117215	0.0128804	-4.70027	2.59819e-06	9.08135e-06	-1.2427	1
MISP	0.188617	0.00167956	39.4872	0.0571757	0.0098754	4.60237	4.17712e-06	1.41591e-05	0.400828	0.928571
CRTAM	0.188579	0.00180387	51.9537	0.002686	0.0166309	4.44007	8.99276e-06	2.909e-05	0.129217	1
CASD1	-0.188576	0.00259081	77.967	7.64723e-07	0.0340491	-3.70483	0.000211531	0.000557726	-0.401677	1
PKIA	0.18856	0.00174918	50.1915	0.00432462	0.0154531	4.50849	6.52913e-06	2.15528e-05	0.425574	1
STAC	-0.188537	0.000495332	24.2969	0.613801	0	-8.47127	0	0	-0.35457	1
TRIP13	0.188478	0.00300339	92.9915	3.53452e-09	0.0442075	3.43918	0.000583473	0.00142951	0.476809	1
BAMBI	0.188472	0.00172531	49.5034	0.0051904	0.0150035	4.53746	5.69351e-06	1.89452e-05	0.710107	1
MKLN1	-0.188441	0.00203702	59.2759	0.000327962	0.0215414	-4.17521	2.97713e-05	8.91873e-05	-0.362708	1
SLC35G2	-0.188434	0.00144899	35.4931	0.12681	0.00671347	-4.95023	7.41242e-07	2.78865e-06	-0.153678	0.928571
DLK2	-0.188299	0.000805613	29.6957	0.328	0.00179533	-6.63414	3.26406e-11	2.02109e-10	-0.179965	1
ITGAL	0.188233	0.00246481	73.6945	3.28233e-06	0.0311741	3.79143	0.00014978	0.000403946	0.0891254	1
TCL1A	0.188083	0.00177503	51.1177	0.00337216	0.0160805	4.46423	8.03582e-06	2.61767e-05	0.167461	1
RAC1	0.188075	0.00161967	46.4946	0.0112489	0.0130028	4.67324	2.96484e-06	1.0264e-05	2.56824	1
ZNF589	-0.188056	0.00170949	49.1343	0.00571934	0.0147642	-4.54836	5.40664e-06	1.80268e-05	-0.227179	1
ZNF93	0.188038	0.00114765	35.11	0.136102	0.00539932	5.55063	2.84638e-08	1.27724e-07	0.291808	1
NEIL3	0.18789	0.00214729	62.8387	0.00011065	0.0239357	4.0547	5.01991e-05	0.000145486	0.185331	1
VPREB3	0.187887	0.00133065	39.0934	0.062131	0.00805501	5.15068	2.59548e-07	1.03401e-06	0.16901	1
ZNF747	-0.187873	0.000966766	31.9297	0.234698	0.00328094	-6.04232	1.51918e-09	7.81151e-09	-0.29438	1
TRDMT1	-0.187867	0.000495368	21.3188	0.771134	0	-8.44086	0	0	-0.1482	1
TNIP1	-0.187828	0.00168675	48.4024	0.00692095	0.0142585	-4.57336	4.79966e-06	1.6128e-05	-1.07286	1
GPR75	-0.1878	0.000924722	31.286	0.259558	0.00285346	-6.17576	6.58455e-10	3.51166e-09	-0.126869	1
GTF2B	-0.187798	0.00100172	32.4766	0.214893	0.00364727	-5.93361	2.96336e-09	1.48111e-08	-0.678935	1
MZT2A	-0.187774	0.00138781	40.439	0.0465867	0.00894481	-5.04048	4.64375e-07	1.7946e-06	-0.815816	1
SARS2	-0.187759	0.00239185	71.0721	7.8769e-06	0.0294127	-3.83913	0.000123471	0.000338138	-0.250294	1
GABRE	0.187723	0.00173004	49.6794	0.00495459	0.015118	4.51324	6.38434e-06	2.10958e-05	0.141262	1
IL2RA	0.187673	0.00273461	83.3742	1.15191e-07	0.0376889	3.58884	0.000332151	0.000847006	0.178239	1
GCLC	-0.187619	0.00137583	40.13	0.0498197	0.00874977	-5.05819	4.23245e-07	1.64606e-06	-0.668662	1
GPX7	-0.187612	0.00174808	50.19	0.00432628	0.0154499	-4.48725	7.21484e-06	2.3665e-05	-0.658749	1
METTL18	-0.187596	0.000495386	22.4695	0.713155	0	-8.42855	0	0	-0.538953	1
TRIOBP	0.187516	0.00213248	62.3629	0.000128206	0.0235575	4.06064	4.89376e-05	0.000142131	0.114456	1
GSPT2	-0.187491	0.00115791	35.2997	0.131436	0.00552975	-5.50991	3.5902e-08	1.59377e-07	-0.211789	1
ZNF81	-0.187458	0.00137218	40.0797	0.0503635	0.00871379	-5.06057	4.18013e-07	1.62735e-06	-0.0732267	1
REV1	-0.187436	0.00164225	47.2011	0.00941545	0.0134652	-4.62523	3.74184e-06	1.27525e-05	-0.273034	1
ENTPD5	-0.187415	0.00262066	79.0767	5.20778e-07	0.0348292	-3.66099	0.000251239	0.000653666	-2.21197	1
ACOT7	0.187227	0.00183803	52.9379	0.00204762	0.0173048	4.36709	1.25913e-05	3.98754e-05	0.332658	1
CXCL14	-0.187192	0.001764	50.6716	0.00380306	0.0157825	-4.45696	8.31284e-06	2.7026e-05	-2.2258	1
RERGL	-0.187141	0.0017026	48.9099	0.00606518	0.0146147	-4.53538	5.74986e-06	1.91217e-05	-0.680309	1
GLA	-0.187118	0.000495456	23.2654	0.670675	0	-8.40645	0	0	-9.89738	1
IMPG2	0.187073	0.0014113	40.9716	0.0414452	0.00930949	4.97967	6.36917e-07	2.41756e-06	0.0234332	1
TREM1	0.187064	0.0013964	40.6531	0.0444569	0.00909653	5.00593	5.55921e-07	2.12575e-06	0.339711	1
RAB31	-0.187008	0.000495313	21.1067	0.781264	0	-8.40273	0	0	-6.50424	1
CCT2	0.186996	0.00088714	30.7605	0.281087	0.00250211	6.27822	3.42464e-10	1.89518e-09	6.40589	1
SVIL	-0.186985	0.000495359	25.747	0.532674	0	-8.40129	0	0	-1.40204	1
HLA-A	0.186977	0.00165406	47.529	0.0086623	0.0136823	4.5974	4.278e-06	1.44693e-05	24.986	1
UQCRQ	0.186925	0.00188007	54.1659	0.00145192	0.018102	4.31102	1.62504e-05	5.05669e-05	2.26709	1
RIF1	-0.186903	0.00049531	21.4984	0.76241	0	-8.39802	0	0	-0.501996	1
AHI1	-0.186857	0.00077677	29.3703	0.343177	0.00157724	-6.70445	2.02172e-11	1.27599e-10	-0.340399	1
AGFG2	-0.186845	0.00227418	67.1242	2.85667e-05	0.0268061	-3.91804	8.92734e-05	0.000249785	-0.217217	1
PABPC3	0.186726	0.000861127	30.3978	0.296579	0.00226158	6.36313	1.97678e-10	1.12835e-09	2.85891	1
AUTS2	-0.186726	0.00130007	38.3653	0.0722679	0.00757227	-5.17869	2.23444e-07	8.97872e-07	-0.530919	1
KRT6B	-0.186724	0.00196214	56.6874	0.000704567	0.0197913	-4.21537	2.49369e-05	7.55312e-05	-4.53301	1
HLA-DQA2	0.186717	0.00128128	37.9503	0.0786506	0.00728973	5.2163	1.82534e-07	7.42215e-07	1.53979	1
DNAJC3	0.186709	0.00147574	42.6341	0.0284715	0.0104073	4.86027	1.17227e-06	4.29721e-06	0.320491	1
ANGEL1	-0.186666	0.000495208	23.2206	0.673109	0	-8.38827	0	0	-0.295075	1
USP2	-0.186639	0.00216721	63.437	9.18628e-05	0.0243345	-4.00914	6.09408e-05	0.000174527	-0.15297	1
USP36	-0.186541	0.00168727	48.5202	0.00671282	0.0143261	-4.54132	5.59031e-06	1.86178e-05	-0.303125	1
SIDT2	-0.18653	0.00233262	69.0373	1.53723e-05	0.0280962	-3.86213	0.000112403	0.00031013	-0.691854	1
FILIP1L	0.186528	0.00127723	37.8357	0.0804937	0.00721334	5.21927	1.79625e-07	7.31157e-07	0.513376	1
KLRD1	0.186515	0.0023062	68.1943	2.02211e-05	0.0275047	3.88388	0.000102803	0.000285201	0.134433	1
CAPRIN2	-0.186495	0.000526912	27.1922	0.453465	0.000127988	-8.12454	4.44089e-16	4.50215e-15	-0.230566	1
RCBTB1	-0.186455	0.00177704	51.1114	0.00337792	0.0160786	-4.42309	9.73012e-06	3.13051e-05	-0.419535	1
VENTX	-0.186451	0.00249216	74.4366	2.55526e-06	0.0317301	-3.73488	0.000187803	0.000499131	-0.0831736	1
TNFRSF10C	-0.186403	0.00177874	51.1314	0.00335977	0.0160828	-4.41974	9.88212e-06	3.17634e-05	-0.137222	1
GHRH	-0.186388	0.00198896	57.6637	0.000529406	0.0204512	-4.17931	2.92392e-05	8.76722e-05	-0.400851	1
ASAH1	-0.186349	0.00260991	78.6787	5.97872e-07	0.0345828	-3.64767	0.000264633	0.000685671	-10.4108	1
SZT2	-0.186344	0.00238421	70.8669	8.43014e-06	0.0293153	-3.8163	0.000135468	0.00036817	-0.171832	1
IL22RA1	-0.186316	0.000495512	26.6931	0.480442	0	-8.36994	0	0	-0.110192	1
OSBP2	0.186295	0.00187231	53.873	0.00157681	0.0179265	4.30538	1.667e-05	5.17755e-05	0.174769	1
LMO2	-0.18626	0.00120409	36.27	0.109521	0.00617545	-5.36772	7.97363e-08	3.4037e-07	-0.699823	1
PTTG1	0.186256	0.00299966	92.9091	3.64369e-09	0.0440952	3.40074	0.000672047	0.00163035	0.905883	1
ILF3	-0.186252	0.00177854	51.0972	0.00339091	0.0160597	-4.4164	1.00357e-05	3.22214e-05	-0.820694	1
PDE12	-0.186182	0.00178707	51.4476	0.00308366	0.0163074	-4.40421	1.06172e-05	3.39804e-05	-0.177186	1
FBXL12	-0.186179	0.00195581	56.628	0.000716865	0.0197377	-4.20986	2.55525e-05	7.72463e-05	-0.210763	1
RASSF9	-0.186141	0.00262265	79.1217	5.12702e-07	0.0348333	-3.63473	0.000278274	0.000717735	-0.169703	1
HOXA4	-0.18614	0.0018235	52.3899	0.00238272	0.0169408	-4.35901	1.30654e-05	4.12753e-05	-0.155678	1
DDIT4	0.186139	0.00215568	63.0209	0.000104564	0.0240299	4.00909	6.0954e-05	0.000174538	2.44009	1
MAP4K1	0.18601	0.00214982	62.9719	0.000106168	0.0240019	4.01176	6.02676e-05	0.000172748	0.119793	1
NES	-0.185992	0.000690911	28.4749	0.386813	0.000982361	-7.07594	1.48437e-12	1.06112e-11	-1.89915	1
MICU2	-0.185955	0.00226423	52.4664	0.00233297	0.020166	-3.90794	9.3088e-05	0.000259613	-0.321392	0.928571
NEK9	-0.185907	0.00241467	71.9371	5.91133e-06	0.0300268	-3.78328	0.000154778	0.000416603	-0.481137	1
IPO5	-0.185905	0.000830561	29.9945	0.314403	0.00199456	-6.45068	1.11348e-10	6.51426e-10	-1.54767	1
PPOX	-0.185899	0.000509502	27.0832	0.459313	5.54398e-05	-8.23578	2.22045e-16	2.30851e-15	-0.556346	1
SLC1A5	0.185893	0.00165731	47.5536	0.0086082	0.0137041	4.56626	4.96508e-06	1.66454e-05	1.90137	1
ABCD1	0.185725	0.00245523	73.1808	3.90088e-06	0.0308813	3.74822	0.000178096	0.000475071	0.258366	1
FUT7	0.185699	0.00209455	61.1213	0.000187698	0.0227691	4.05755	4.95911e-05	0.000143867	0.0919875	1
ZNF407	-0.185669	0.00242111	72.116	5.5693e-06	0.0301329	-3.77339	0.000161046	0.000432522	-0.1359	1
OXSR1	-0.185643	0.000495285	24.0266	0.628841	0	-8.34164	0	0	-0.535954	1
RBFOX2	-0.185588	0.00185788	53.5872	0.00170847	0.0177409	-4.30568	1.66471e-05	5.17182e-05	-0.597446	1
GPR31	0.185587	0.00128994	38.1273	0.0758727	0.00741122	5.1673	2.37505e-07	9.49776e-07	0.0576344	1
PTPN3	0.185569	0.00199116	57.6652	0.000529176	0.0204353	4.15864	3.20145e-05	9.54763e-05	0.138839	1
ARF6	0.185549	0.00125805	37.4272	0.0873664	0.00694488	5.23129	1.68334e-07	6.87243e-07	1.16979	1
ISCU	-0.185452	0.00284648	87.2233	2.90496e-08	0.0402795	-3.47597	0.000509002	0.00126048	-1.68963	1
OSGIN1	0.185411	0.00125368	37.2983	0.0896328	0.00686245	5.23653	1.63624e-07	6.6966e-07	0.174117	1
KIF20A	0.185401	0.00309485	96.3323	1.0218e-09	0.046453	3.33267	0.000860164	0.00205325	0.59977	1
ETNK1	-0.185354	0.00212684	62.1579	0.000136573	0.0235008	-4.01914	5.84098e-05	0.000167837	-0.850775	1
HOXA5	-0.18532	0.00111744	34.5231	0.151362	0.00501076	-5.54384	2.95915e-08	1.3258e-07	-0.371264	1
PGM5	-0.185211	0.0024213	72.0685	5.65824e-06	0.0301382	-3.76394	0.000167259	0.000448018	-0.492659	1
NAP1L1	-0.185104	0.00159297	45.7708	0.0134647	0.012516	-4.63781	3.5212e-06	1.20482e-05	-3.30555	1
TDRD3	-0.185104	0.00185886	53.4476	0.00177652	0.0176511	-4.29331	1.76028e-05	5.44397e-05	-0.215013	1
HSD17B4	-0.185099	0.00253143	76.0957	1.45395e-06	0.0328059	-3.67892	0.000234221	0.000613168	-2.09867	1
TSPYL2	-0.185056	0.00164386	47.2534	0.00929135	0.0135031	-4.56425	5.01277e-06	1.6798e-05	-0.607816	1
LUC7L3	0.185039	0.00109433	34.1035	0.163059	0.00473038	5.59356	2.22465e-08	1.01036e-07	1.78034	1
TRIT1	-0.185025	0.00111004	34.3723	0.15549	0.00491118	-5.55344	2.80101e-08	1.25858e-07	-0.470855	1
ZNF185	-0.185008	0.000495458	25.4981	0.54657	0	-8.31164	0	0	-1.07326	1
NDUFA8	0.18494	0.00108824	33.9871	0.166423	0.0046524	5.60622	2.06789e-08	9.43038e-08	2.29359	1
ARL17B	-0.184918	0.00207854	49.0741	0.00581026	0.017123	-4.05602	4.99151e-05	0.000144681	-0.191899	0.928571
CDV3	-0.184888	0.00132846	38.9922	0.063463	0.00798509	-5.07265	3.92321e-07	1.53272e-06	-1.50463	1
CYB5R2	-0.184747	0.00143745	41.6207	0.0358604	0.00973783	-4.87282	1.10016e-06	4.04951e-06	-0.55468	1
QRICH1	-0.184735	0.00185465	53.4985	0.0017514	0.0176717	-4.28961	1.78988e-05	5.5289e-05	-0.353784	1
RFWD3	0.184683	0.00267208	80.9982	2.66332e-07	0.0361254	3.57274	0.000353266	0.000897698	0.331799	1
BCL2L1	0.184587	0.000495322	24.5327	0.600631	0	8.29386	0	0	1.98936	1
ZNF189	-0.184561	0.00185185	53.4028	0.00179892	0.0176158	-4.28882	1.79628e-05	5.54719e-05	-0.293176	1
EMP1	-0.184547	0.00150549	43.417	0.0237312	0.0109427	-4.75629	1.97187e-06	7.00608e-06	-3.64383	1
CCL17	0.18453	0.00180449	51.902	0.00272427	0.0166053	4.344	1.39914e-05	4.39735e-05	0.135952	1
MKRN1	-0.184513	0.000495223	21.209	0.776403	0	-8.29137	2.22045e-16	2.30851e-15	-1.68125	1
CNOT6	0.184479	0.00140529	40.8335	0.0427283	0.00921295	4.92111	8.60532e-07	3.21433e-06	0.409632	1
WIPF1	0.184472	0.00188932	54.5267	0.00131102	0.0183538	4.24404	2.19535e-05	6.69326e-05	0.444417	1
ALCAM	0.184387	0.00292187	90.0376	1.04569e-08	0.042018	3.41114	0.000646908	0.00157397	0.9794	1
MCHR1	-0.18437	0.00203467	59.1275	0.000342863	0.0214352	-4.08736	4.36303e-05	0.00012782	-0.16485	1
CD28	0.184319	0.00234756	69.7051	1.23565e-05	0.0284818	3.80418	0.000142276	0.000384961	0.0773433	1
SFT2D2	-0.184291	0.00185552	53.4615	0.00176963	0.0176243	-4.27829	1.88338e-05	5.79996e-05	-0.586407	1
CRYBA1	0.184112	0.0012445	37.0994	0.0932279	0.00673004	5.21897	1.79916e-07	7.32213e-07	0.0399081	1
NR1I2	-0.184101	0.000838496	30.0985	0.309746	0.00206355	-6.35779	2.04672e-10	1.16627e-09	-0.0380392	1
ARHGDIA	0.184029	0.00229326	67.6514	2.4104e-05	0.0271529	3.84291	0.000121586	0.000333447	4.28848	1
ABCD4	-0.183994	0.00193036	55.801	0.000910796	0.0192256	-4.18777	2.81704e-05	8.46315e-05	-0.381513	1
CD7	0.183979	0.00267236	81.0159	2.64683e-07	0.0361064	3.55894	0.000372348	0.000942579	0.120209	1
TOX4	-0.183942	0.00189137	54.6145	0.00127879	0.0184185	-4.22953	2.34177e-05	7.12098e-05	-0.422736	1
SNX11	0.183928	0.00170149	48.8536	0.0061551	0.0145714	4.45896	8.23598e-06	2.67987e-05	1.1754	1
CDK5	-0.183911	0.00148858	43.0174	0.0260534	0.0106574	-4.76675	1.87225e-06	6.66639e-06	-0.347803	1
IFI6	0.183902	0.00157465	45.3324	0.0149953	0.0122085	4.63441	3.5796e-06	1.22336e-05	8.32721	1
XCR1	0.183863	0.0010667	33.5896	0.178305	0.0043875	5.62955	1.80677e-08	8.29987e-08	0.0873768	1
BBIP1	-0.183816	0.00240807	66.1055	3.95873e-05	0.0271619	-3.74583	0.000179795	0.00047922	-0.178606	0.964286
AMFR	-0.183729	0.00165273	47.4843	0.00876171	0.0136557	-4.51936	6.20278e-06	2.0531e-05	-2.93538	1
ARHGEF12	-0.183678	0.00387332	125.936	1.00763e-14	0.0663902	-2.95132	0.00316422	0.00682759	-0.904944	1
C1QA	0.18357	0.00209324	61.0461	0.000192052	0.0227128	4.01229	6.0132e-05	0.000172402	1.28425	1
SGSH	-0.183567	0.00218486	64.1628	7.32013e-05	0.0247936	-3.92721	8.59362e-05	0.000241116	-0.363359	1
TUBB2B	-0.183534	0.00161236	46.333	0.0117121	0.0128736	-4.57073	4.86038e-06	1.63155e-05	-0.551334	1
PNISR	-0.183504	0.000913081	31.0993	0.267083	0.00273072	-6.07284	1.25666e-09	6.51934e-09	-1.1394	1
FAM135A	-0.183459	0.00147245	42.5083	0.0293073	0.0103392	-4.78099	1.74433e-06	6.24442e-06	-0.223172	1
NACAD	-0.183457	0.000495146	16.0128	0.952703	0	-8.24456	2.22045e-16	2.30851e-15	-0.150935	1
BRPF1	-0.183394	0.000495109	23.6028	0.652245	0	-8.24203	2.22045e-16	2.30851e-15	-0.252647	1
GNG12	-0.183338	0.00397368	129.773	2.13807e-15	0.0689885	-2.90841	0.00363269	0.00775842	-1.97811	1
DBT	-0.18331	0.00211611	61.9068	0.000147552	0.0232941	-3.98489	6.75111e-05	0.000192158	-0.115645	1
MXD1	-0.183303	0.000495205	20.3714	0.814813	0	-8.23717	2.22045e-16	2.30851e-15	-0.434634	1
IFIT2	0.183226	0.00117455	35.664	0.12283	0.00576853	5.34628	8.97825e-08	3.80944e-07	1.59963	1
CD72	0.183204	0.00255731	76.9512	1.08479e-06	0.0333853	3.62279	0.000291448	0.000748802	0.171515	1
DENND1C	0.183202	0.00203733	59.2482	0.000330701	0.0215033	4.05881	4.93227e-05	0.00014316	0.0333601	1
MDN1	-0.183176	0.000817199	29.8424	0.321283	0.00189178	-6.40773	1.47699e-10	8.52922e-10	-0.2756	1
PLA2G1B	-0.183132	0.00140712	40.9344	0.0417879	0.00927967	-4.882	1.05013e-06	3.87618e-06	-0.0854322	1
APMAP	0.183066	0.0016933	39.7784	0.0537333	0.0100969	4.44878	8.63579e-06	2.80015e-05	1.28307	0.928571
TESK1	0.183064	0.00190368	54.9191	0.00117263	0.0186168	4.19572	2.72006e-05	8.19618e-05	0.376075	1
VAMP4	-0.183037	0.00158303	45.4902	0.0144267	0.0123281	-4.6004	4.21689e-06	1.42813e-05	-0.232654	1
TSC22D2	0.182926	0.00161104	46.261	0.0119243	0.0128276	4.55746	5.17768e-06	1.73131e-05	0.117207	1
TCTN3	-0.182911	0.00203101	59.075	0.000348288	0.0213987	-4.05866	4.93548e-05	0.000143236	-0.371635	1
NSL1	-0.182867	0.00138365	40.3378	0.0476251	0.00888488	-4.91611	8.82805e-07	3.29276e-06	-0.356825	1
TPK1	0.182761	0.000859148	30.3729	0.29766	0.00224449	6.23518	4.51259e-10	2.45916e-09	0.109794	1
SQSTM1	0.182726	0.00149723	43.1722	0.0251305	0.0107771	4.72234	2.33148e-06	8.196e-06	6.07304	1
GJC1	-0.182701	0.00111684	34.4988	0.152022	0.00499459	-5.46695	4.57852e-08	2.00757e-07	-0.184901	1
DCHS2	-0.182691	0.00155845	44.83	0.0169446	0.0118785	-4.62777	3.6962e-06	1.26117e-05	-0.115062	1
C11orf24	0.182673	0.000495096	16.6651	0.939059	0	8.20976	2.22045e-16	2.30851e-15	1.34372	1
PEG3	-0.182655	0.000495308	26.7208	0.478934	0	-8.20717	2.22045e-16	2.30851e-15	-1.2016	1
MAG	-0.182622	0.00127029	37.7154	0.0824691	0.00713363	-5.1239	2.99274e-07	1.18354e-06	-0.13953	1
COL2A1	-0.182566	0.000495404	24.4946	0.602763	0	-8.20239	2.22045e-16	2.30851e-15	-4.1134	1
TUBAL3	-0.182522	0.00143462	41.5969	0.0360525	0.00972158	-4.8189	1.44354e-06	5.23134e-06	-0.181019	1
MYD88	0.182521	0.00158159	45.4734	0.0144863	0.0123091	4.5895	4.44313e-06	1.50038e-05	0.542007	1
POLR1B	-0.182511	0.00121124	36.408	0.106659	0.00626426	-5.24414	1.57014e-07	6.44199e-07	-0.242901	1
EFNB3	-0.182499	0.000495287	19.8743	0.835989	0	-8.20035	2.22045e-16	2.30851e-15	-0.396601	1
RAB36	-0.182435	0.000495192	25.4321	0.550259	0	-8.19823	2.22045e-16	2.30851e-15	-0.417234	1
ZNF211	-0.182406	0.00180745	52.0884	0.00258864	0.0167279	-4.29048	1.78283e-05	5.50859e-05	-0.288869	1
CD8A	0.182406	0.0019777	57.381	0.000575268	0.0202585	4.10166	4.10202e-05	0.000120615	0.398605	1
EPS8L1	0.182395	0.00247077	73.6446	3.33799e-06	0.0311195	3.66942	0.000243102	0.00063477	0.323082	1
SPEG	-0.182054	0.00212957	62.2619	0.000132263	0.023488	-3.94507	7.97764e-05	0.000224674	-0.18522	1
KCNN3	0.182032	0.00123722	36.9925	0.0952067	0.0066509	5.17517	2.277e-07	9.13554e-07	0.106355	1
SERPINA5	-0.181957	0.00144766	41.9107	0.0335888	0.00992726	-4.78229	1.73308e-06	6.20701e-06	-1.3713	1
RGS11	-0.181909	0.000495309	25.3987	0.552127	0	-8.17367	2.22045e-16	2.30851e-15	-0.219933	1
SLC25A24	-0.181809	0.00174628	50.1493	0.00437353	0.0154436	-4.35069	1.3571e-05	4.27563e-05	-1.1499	1
RAPGEF3	-0.181801	0.00233906	69.344	1.39072e-05	0.0282947	-3.75902	0.000170579	0.000456226	-0.230765	1
WNT2B	-0.181784	0.00181345	52.201	0.00250983	0.0168172	-4.26878	1.96545e-05	6.03829e-05	-0.109948	1
TXNDC16	-0.181781	0.00198957	57.6827	0.000526454	0.0204597	-4.0754	4.59363e-05	0.000134051	-0.144331	1
NAT10	-0.181752	0.00114834	35.1322	0.135548	0.00541074	-5.36346	8.16427e-08	3.47997e-07	-0.507949	1
FLII	0.181751	0.00202629	58.8365	0.000373989	0.021216	4.03762	5.39952e-05	0.000155807	0.466209	1
TNFSF9	0.181746	0.00155995	44.9281	0.0165469	0.0119429	4.60161	4.19238e-06	1.42087e-05	0.0955316	1
WDR37	-0.181719	0.00117455	35.6726	0.122632	0.00577569	-5.3023	1.1435e-07	4.77422e-07	-0.318796	1
TIMM44	-0.181628	0.00100588	32.54	0.212674	0.00368802	-5.72676	1.02364e-08	4.84216e-08	-0.514641	1
DDX51	-0.181597	0.00198374	57.5186	0.000552485	0.0203481	-4.07724	4.55744e-05	0.000133079	-0.166755	1
BLVRB	0.18159	0.00160252	46.0079	0.012698	0.0126731	4.53619	5.72793e-06	1.90515e-05	6.11254	1
MATR3	-0.181565	0.0019415	56.2263	0.000805506	0.0194743	-4.12062	3.7785e-05	0.000111582	-0.603111	1
RYR3	-0.181533	0.000495051	15.3078	0.964891	0	-8.15889	4.44089e-16	4.50215e-15	-0.0520631	1
GPR135	-0.181512	0.00156807	45.1379	0.0157241	0.0120926	-4.58375	4.56703e-06	1.53953e-05	-0.0723002	1
THOC7	-0.181486	0.00122622	36.7361	0.100099	0.00648325	-5.18273	2.18666e-07	8.79283e-07	-1.35371	1
GZMK	0.181468	0.00191445	55.4064	0.00102016	0.0189278	4.14742	3.36244e-05	9.99821e-05	0.472419	1
KIR2DL3	0.18139	0.00140971	38.9496	0.0640296	0.0082829	4.83114	1.35753e-06	4.93813e-06	0.0440088	0.964286
PCDH17	0.181313	0.0015666	45.0007	0.0162578	0.0119953	4.5809	4.62989e-06	1.55937e-05	0.0889371	1
DNMBP	-0.181187	0.00175553	50.5306	0.00394972	0.015685	-4.32437	1.5297e-05	4.77731e-05	-0.385494	1
ENDOG	-0.181109	0.000495223	26.2387	0.505387	0	-8.1384	4.44089e-16	4.50215e-15	-0.277701	1
MICALL1	-0.181107	0.000786635	29.4805	0.337992	0.00165076	-6.45728	1.06601e-10	6.25228e-10	-0.853207	1
PTPRA	-0.181079	0.00187963	54.3135	0.0013926	0.0182161	-4.17668	2.95798e-05	8.86593e-05	-0.882043	1
PTPN12	0.181004	0.000778685	29.3882	0.34233	0.00158961	6.48646	8.78739e-11	5.21185e-10	1.01841	1
ARAP1	-0.181	0.000495117	23.9861	0.631086	0	-8.13439	4.44089e-16	4.50215e-15	-0.903046	1
CD84	0.180999	0.00154278	44.4033	0.0187795	0.0115998	4.60813	4.06303e-06	1.37925e-05	0.328429	1
MOAP1	-0.180997	0.0024372	72.717	4.55678e-06	0.0305534	-3.66627	0.000246112	0.000641452	-0.520947	1
PKD1	-0.180979	0.00223567	65.8533	4.28998e-05	0.025937	-3.82757	0.000129413	0.000353162	-0.250595	1
PES1	0.180952	0.00150167	43.3668	0.0240125	0.0109076	4.66956	3.01851e-06	1.04452e-05	1.02031	1
TIMM17A	0.180824	0.00244995	73.2407	3.82326e-06	0.0308869	3.65323	0.000258962	0.000672253	1.79763	1
UBXN2B	-0.18079	0.000494973	18.6216	0.883376	0	-8.12612	4.44089e-16	4.50215e-15	-0.491284	1
TRMT2B	-0.180786	0.00129079	38.1831	0.0750139	0.00744936	-5.03195	4.85519e-07	1.87009e-06	-0.273796	1
YKT6	0.180778	0.00127053	37.7084	0.0825846	0.00713377	5.07167	3.94331e-07	1.54032e-06	1.57743	1
EDN3	-0.180736	0.000495275	25.0548	0.571393	0	-8.12124	4.44089e-16	4.50215e-15	-0.389617	1
RMDN1	0.180699	0.00217083	50.15	0.00437271	0.0183122	3.8783	0.000105187	0.000291431	0.361668	0.928571
AHDC1	-0.180695	0.00186768	53.9392	0.00154769	0.0179686	-4.18114	2.90046e-05	8.70026e-05	-0.333243	1
URGCP	-0.180665	0.00138447	40.38	0.0471901	0.00891307	-4.85549	1.2009e-06	4.39455e-06	-0.330509	1
COX7A2	0.180647	0.000821654	29.8983	0.318744	0.00192863	6.30211	2.93614e-10	1.6393e-09	4.60046	1
MEGF6	0.180636	0.00110602	34.3014	0.157459	0.00486073	5.43154	5.58706e-08	2.42275e-07	0.0855686	1
SYK	0.180553	0.00129854	38.3224	0.0729063	0.00754261	5.01045	5.43017e-07	2.07949e-06	0.243514	1
PRCP	-0.180543	0.00165218	47.469	0.00879591	0.0136458	-4.44174	8.92361e-06	2.88783e-05	-3.52636	1
ZIC1	-0.180519	0.001559	44.8596	0.0168235	0.011886	-4.57194	4.83225e-06	1.62305e-05	-0.180659	1
POU2F2	0.180503	0.00136177	39.8316	0.0531248	0.00854419	4.89139	1.00127e-06	3.70723e-06	0.0716143	1
DALRD3	0.180469	0.00219544	64.2696	7.07869e-05	0.0248605	3.8516	0.000117348	0.000322699	0.691925	1
TEP1	0.180451	0.00156547	45.0659	0.0160024	0.0120243	4.56076	5.09694e-06	1.70578e-05	0.124825	1
CENPN	0.180428	0.00267294	81.0317	2.63224e-07	0.0361424	3.48986	0.000483274	0.00120074	0.368939	1
APOLD1	-0.180381	0.00234578	69.426	1.35393e-05	0.028343	-3.72432	0.000195843	0.000519312	-0.678126	1
ZNF136	-0.180321	0.00218927	64.2211	7.18738e-05	0.024851	-3.85387	0.000116265	0.000319987	-0.162679	1
UBA5	-0.180306	0.00178134	51.1501	0.00334281	0.0160995	-4.27205	1.93686e-05	5.95519e-05	-0.0242888	1
GPR171	0.180276	0.00282417	86.5522	3.69989e-08	0.0397825	3.39228	0.00069313	0.00167799	0.215161	1
BSG	0.180256	0.00200108	57.9254	0.000490089	0.0206193	4.02955	5.58833e-05	0.000160936	4.12733	1
DIP2C	-0.180247	0.00118739	35.9415	0.116584	0.00595444	-5.23084	1.68744e-07	6.88673e-07	-0.275436	1
BET1L	-0.180214	0.00226479	66.8125	3.15741e-05	0.0265755	-3.78682	0.000152587	0.000410896	-0.565222	1
AADAC	0.180185	0.000565609	27.453	0.439573	0.000301526	7.57634	3.55271e-14	3.00931e-13	0.166636	1
RSRP1	-0.180153	0.000547346	18.4142	0.890349	0	-7.70034	1.35447e-14	1.19798e-13	-0.556749	0.928571
SH3BGRL3	0.180094	0.00247281	73.8356	3.13004e-06	0.031275	3.62162	0.000292762	0.000751846	-0.423234	1
GPRASP1	-0.180076	0.00181588	52.2457	0.00247916	0.016841	-4.22584	2.38048e-05	7.23393e-05	-0.183097	1
GRIK3	-0.179993	0.00127322	37.7708	0.0815551	0.00717584	-5.04434	4.55089e-07	1.76253e-06	-0.605215	1
IL1RAPL1	-0.179981	0.000495179	24.2664	0.615503	0	-8.08808	6.66134e-16	6.65446e-15	-0.083101	1
IQCH	-0.179966	0.0029313	90.2939	9.52235e-09	0.0423424	-3.324	0.000887349	0.00211164	-0.101474	1
NUPR1	0.179927	0.00120118	36.1938	0.111128	0.00611992	5.1915	2.08608e-07	8.40732e-07	4.97272	1
COL11A1	0.179882	0.000495209	24.6871	0.591995	0	8.08337	6.66134e-16	6.65446e-15	7.07256	1
KRT15	-0.179863	0.000692007	28.4847	0.386317	0.000988976	-6.83733	8.06821e-12	5.33122e-11	-15.4331	1
PPP4C	0.179852	0.000495222	26.4181	0.495501	0	8.08192	6.66134e-16	6.65446e-15	2.89082	1
ATXN1	0.179811	0.00232935	68.9762	1.56818e-05	0.0279581	3.72561	0.000194841	0.000516772	0.0956542	1
METTL9	-0.17974	0.00158296	45.5096	0.0143583	0.0123357	-4.51763	6.25349e-06	2.069e-05	-0.420798	1
RHOT2	-0.179716	0.00147869	42.7314	0.0278392	0.0104705	-4.67357	2.96009e-06	1.02491e-05	-0.45878	1
SLC16A5	-0.179713	0.00268208	81.2375	2.44883e-07	0.0362463	-3.47011	0.000520255	0.00128657	-0.270282	1
FRY	-0.179658	0.00361194	115.664	6.04182e-13	0.0594903	-2.98935	0.00279574	0.00609307	-0.341856	1
IDE	0.179655	0.00147725	42.6707	0.0282321	0.0104367	4.67425	2.9503e-06	1.02167e-05	0.459196	1
ESRP1	0.179654	0.00169669	48.703	0.00640143	0.0144708	4.3615	1.29173e-05	4.0852e-05	1.87886	1
SEC61A1	0.179612	0.00127347	37.7597	0.0817367	0.00716639	5.03316	4.8247e-07	1.85958e-06	2.94893	1
TACR1	-0.179548	0.000773376	29.3278	0.345188	0.00154958	-6.45631	1.07287e-10	6.28617e-10	-0.222559	1
PDE4D	0.179539	0.00160572	46.1202	0.012349	0.0127338	4.48048	7.44759e-06	2.43802e-05	0.120739	1
HLA-DMB	0.179524	0.0014266	41.4447	0.0373046	0.00961671	4.75304	2.00381e-06	7.10759e-06	2.19403	1
HOXB2	0.17952	0.0024169	71.795	6.19745e-06	0.0298607	3.65159	0.000260619	0.000676178	1.66763	1
CTSS	0.179519	0.00188201	54.2838	0.00140434	0.0181902	4.13809	3.5021e-05	0.000103922	0.869859	1
GPS1	0.179513	0.00173122	49.7853	0.00481767	0.0151838	4.31438	1.60051e-05	4.98504e-05	1.51464	1
NCKAP1L	0.179471	0.00188305	54.3279	0.00138694	0.0182189	4.13582	3.53683e-05	0.000104872	0.112489	1
PTP4A3	-0.179442	0.00159873	45.9742	0.0128045	0.0126318	-4.48783	7.19524e-06	2.36107e-05	-0.970994	1
MAT2B	-0.17944	0.000989084	32.2789	0.221913	0.00351459	-5.70561	1.15926e-08	5.4548e-08	-1.45154	1
NOTCH2	-0.179426	0.00155296	44.7033	0.0174715	0.0118019	-4.55308	5.2865e-06	1.76541e-05	-1.06536	1
CYP2A6	-0.179397	0.000878677	30.6365	0.286325	0.00242019	-6.05203	1.43032e-09	7.36765e-09	-12.3093	1
COX15	-0.179384	0.000617776	27.8471	0.418887	0.000563361	-7.21721	5.30687e-13	3.97732e-12	-0.327304	1
SEC61G	0.179343	0.0011885	35.9374	0.116674	0.0059507	5.20218	1.96965e-07	7.97571e-07	1.90984	1
KNOP1	0.179255	0.000768193	28.141	0.403729	0.000899843	6.46749	9.9645e-11	5.86655e-10	0.421954	0.928571
TNFRSF9	0.179238	0.00248846	74.3991	2.58794e-06	0.0316695	3.59306	0.000326814	0.000834221	0.14375	1
CYP24A1	-0.179212	0.00112662	34.7038	0.14653	0.00512953	-5.33922	9.33461e-08	3.94766e-07	-0.533951	1
TTYH1	-0.179149	0.000784534	29.4474	0.339548	0.00162977	-6.396	1.59503e-10	9.16986e-10	-1.5191	1
ZNF343	-0.179116	0.00148123	42.8244	0.0272469	0.0105442	-4.65395	3.25636e-06	1.12164e-05	-0.154103	1
DCSTAMP	0.179107	0.00256195	60.0325	0.000261215	0.026156	3.53856	0.000402318	0.00101337	0.0825788	0.928571
PEBP1	-0.179041	0.00146429	42.3723	0.0302366	0.0102469	-4.67883	2.88516e-06	1.00076e-05	-6.05361	1
PDLIM1	0.179015	0.00302977	94.18	2.27677e-09	0.0447607	3.25225	0.00114494	0.00267046	-1.3247	1
SAMSN1	0.178963	0.00235323	69.7689	1.2101e-05	0.0285339	3.68919	0.000224968	0.000591034	0.21962	1
EDDM3A	0.178959	0.00167841	48.1576	0.00737278	0.0141072	4.36822	1.25264e-05	3.96753e-05	0.0955554	1
ZWILCH	0.178926	0.0016415	47.1365	0.0095708	0.013423	4.41624	1.00433e-05	3.22414e-05	0.302438	1
CDKN2A	-0.178832	0.00050215	27.0397	0.461652	2.64759e-05	-7.98046	1.55431e-15	1.50168e-14	-1.36288	1
PIP4K2A	0.178779	0.0004952	26.4255	0.495094	0	8.03388	8.88178e-16	8.77449e-15	0.667849	1
MFAP3L	0.178744	0.00205496	59.8271	0.00027791	0.0219083	3.94302	8.04606e-05	0.000226519	0.325662	1
PPP6R1	0.178728	0.00278841	85.1241	6.17586e-08	0.0388595	3.38466	0.000712676	0.00172208	0.181512	1
ABCA8	-0.17871	0.00222524	65.3787	4.98808e-05	0.0256213	-3.78845	0.000151589	0.000408389	-0.446854	1
PARVA	-0.178708	0.0025082	75.1602	1.99955e-06	0.0321772	-3.56831	0.000359296	0.000911625	-0.736389	1
PPEF1	0.178678	0.000495311	24.6339	0.594972	0	8.02844	8.88178e-16	8.77449e-15	0.223769	1
EXTL1	-0.178621	0.000495068	17.8662	0.907555	0	-8.02788	8.88178e-16	8.77449e-15	-0.440123	1
EIF2AK3	0.178617	0.00172133	49.3713	0.00537421	0.014906	4.30516	1.66863e-05	5.18192e-05	0.317195	1
RGS16	0.178585	0.000806716	29.71	0.327343	0.00180439	6.2876	3.22405e-10	1.79057e-09	0.733019	1
NT5C2	0.17858	0.000495146	22.9284	0.688854	0	8.02541	1.11022e-15	1.08848e-14	0.928391	1
SLC25A10	0.178574	0.00168852	48.4675	0.00680522	0.0143122	4.34575	1.38798e-05	4.36523e-05	1.21869	1
SRF	-0.178547	0.00100906	32.589	0.210972	0.00372223	-5.62073	1.90155e-08	8.70315e-08	-0.938099	1
RGCC	-0.178476	0.00210062	48.5311	0.0066938	0.0170329	-3.89408	9.8571e-05	0.000273918	-0.655585	0.928571
LGALSL	-0.178457	0.00176127	50.6253	0.00385066	0.015757	-4.25228	2.11605e-05	6.46677e-05	-0.422391	1
METTL3	-0.178405	0.0011007	34.2167	0.159837	0.00480602	-5.37739	7.55733e-08	3.2373e-07	-0.613022	1
ABCA2	-0.17827	0.000495124	25.9987	0.518675	0	-8.01165	1.11022e-15	1.08848e-14	-0.4589	1
NSDHL	0.178241	0.00121295	36.4943	0.1049	0.00631945	5.11782	3.09094e-07	1.21864e-06	0.764974	1
CASQ1	-0.178238	0.000495067	18.4148	0.890332	0	-8.01064	1.11022e-15	1.08848e-14	-0.205689	1
POLR1D	-0.178237	0.00170313	48.8647	0.0061373	0.0145628	-4.31891	1.56804e-05	4.88982e-05	-0.732597	1
PBX3	-0.1782	0.000979617	32.1168	0.227787	0.00340691	-5.69352	1.24448e-08	5.83456e-08	-1.37077	1
MPL	-0.178171	0.00115109	35.1912	0.134088	0.00545545	-5.2515	1.50866e-07	6.20509e-07	-0.0475024	1
IKZF1	0.178051	0.00182545	52.6206	0.00223575	0.017072	4.16733	3.08182e-05	9.21334e-05	0.166897	1
MED13	0.178048	0.000810447	29.764	0.324861	0.001839	6.25425	3.99423e-10	2.18849e-09	1.13403	1
CDC34	0.178037	0.000951445	31.6865	0.243892	0.00311927	5.77189	7.83858e-09	3.75457e-08	0.348581	1
TBC1D8B	-0.178018	0.00144175	41.7612	0.0347434	0.00983681	-4.68833	2.75445e-06	9.58999e-06	-0.165106	1
ZNF280B	-0.178013	0.00185633	53.427	0.00178679	0.0176124	-4.13165	3.60163e-05	0.000106671	-0.0556294	1
RFXANK	-0.178	0.00191091	55.1437	0.00109985	0.0187515	-4.07194	4.66241e-05	0.000135956	-0.443729	1
DPEP2	0.177976	0.00141779	41.191	0.0394771	0.00945129	4.72668	2.28217e-06	8.0336e-06	0.110537	1
SETD6	0.17797	0.00274999	83.7831	9.96212e-08	0.0379835	3.39375	0.000689423	0.00166919	0.211192	1
C5orf15	-0.17791	0.00131012	38.635	0.0683592	0.00774722	-4.91524	8.86743e-07	3.30541e-06	-0.816486	1
SPAG8	-0.177899	0.00205847	59.9185	0.000270359	0.0219803	-3.92104	8.81666e-05	0.000246866	-0.110414	1
CELSR3	0.177866	0.00144632	41.8848	0.0337863	0.00992183	4.67692	2.91213e-06	1.00951e-05	0.18823	1
PDE3A	-0.177803	0.00153222	44.1413	0.0199937	0.0114277	-4.54232	5.56381e-06	1.85349e-05	-0.178554	1
NR2E3	-0.17778	0.0012859	38.0689	0.0767793	0.00736588	-4.95769	7.13352e-07	2.69097e-06	-0.078961	1
POLR2D	0.177756	0.00216952	63.5438	8.88514e-05	0.0244092	3.81631	0.000135462	0.00036817	0.302225	1
CCNF	0.177751	0.00246968	73.9114	3.05107e-06	0.0313436	3.57677	0.000347867	0.000884655	0.276794	1
PRR14	-0.177742	0.00136192	39.8278	0.0531684	0.00854197	-4.81632	1.46233e-06	5.29695e-06	-0.676902	1
TSSC4	-0.177703	0.00191399	55.3783	0.00102842	0.0188873	-4.06185	4.8685e-05	0.000141451	-0.306903	1
MRPL20	-0.1776	0.000866967	30.484	0.29285	0.00231822	-6.03172	1.6222e-09	8.31541e-09	-1.60331	1
SAFB2	-0.177458	0.000495187	22.7331	0.699266	0	-7.97462	1.55431e-15	1.50168e-14	-0.378892	1
DCTN2	0.177425	0.000981213	32.1449	0.226759	0.00342491	5.66412	1.4778e-08	6.85921e-08	1.11913	1
NUDT15	0.177396	0.00153648	44.2285	0.0195818	0.0114763	4.52564	6.02138e-06	1.99675e-05	0.167505	1
GPBP1L1	-0.177394	0.00202797	58.9276	0.000363963	0.0213071	-3.93919	8.17557e-05	0.000229997	-1.16303	1
LRRC1	0.177368	0.00156691	45.0439	0.0160879	0.0120285	4.48078	7.43715e-06	2.43529e-05	0.897181	1
ITPR1	-0.177335	0.00184081	52.994	0.00201595	0.0173344	-4.13323	3.57706e-05	0.000105997	-0.5555	1
DDX23	0.177333	0.00155708	44.7775	0.0171613	0.0118497	4.494	6.9896e-06	2.29781e-05	0.903087	1
ABR	-0.177326	0.00165972	47.6681	0.00836016	0.0137757	-4.35266	1.34494e-05	4.23962e-05	-0.613957	1
SLC6A13	0.177273	0.00204121	59.4249	0.000313632	0.0216035	3.92372	8.71919e-05	0.000244343	0.046131	1
NR2C1	-0.17722	0.00135882	39.7466	0.0541003	0.00849156	-4.80764	1.52721e-06	5.51993e-06	-0.199876	1
PVRIG	0.177192	0.00210795	61.5935	0.000162451	0.0230715	3.85934	0.000113695	0.000313435	0.0853119	1
SMC3	-0.177158	0.000495063	20.7849	0.796257	0	-7.96216	1.77636e-15	1.70275e-14	-0.977534	1
NRL	-0.177152	0.00174353	50.1787	0.00433939	0.0154482	-4.24259	2.2095e-05	6.73374e-05	-0.0670051	1
HDLBP	0.177134	0.000495283	26.1487	0.510359	0	7.95932	1.77636e-15	1.70275e-14	5.62346	1
TACC3	0.177086	0.00285697	87.5714	2.56172e-08	0.040542	3.31308	0.000922756	0.00218984	0.497922	1
NCR3	0.177032	0.00202863	59.0057	0.000355573	0.0213439	3.93053	8.4758e-05	0.000238069	0.12836	1
COX6B1	0.176949	0.000495119	23.1238	0.678343	0	7.95231	1.77636e-15	1.70275e-14	6.82103	1
SRSF9	0.176945	0.00127762	37.8401	0.0804227	0.00721888	4.95036	7.40763e-07	2.78803e-06	2.21452	1
ELP4	-0.176944	0.00152657	44.0555	0.0204069	0.011357	-4.52875	5.93329e-06	1.97064e-05	-0.22975	1
BAZ2B	-0.176891	0.00209802	61.254	0.000180244	0.0228532	-3.8619	0.00011251	0.000310387	-0.458061	1
DDX39A	0.176885	0.00318987	99.9056	2.66749e-10	0.0488653	3.13188	0.00173693	0.00392623	1.29316	1
DERL2	-0.176829	0.0015349	44.2103	0.019667	0.0114695	-4.5135	6.37664e-06	2.10764e-05	-0.453953	1
NPL	0.176812	0.0016927	48.6187	0.00654322	0.0144089	4.29755	1.72693e-05	5.34653e-05	0.367983	1
BSPRY	-0.17681	0.00151543	43.7021	0.0221904	0.0111249	-4.54191	5.57478e-06	1.85688e-05	-1.00102	1
CCL5	0.176796	0.00194376	56.2834	0.000792304	0.0195241	4.01007	6.07005e-05	0.000173903	0.346463	1
RAP2C	0.176796	0.00170051	48.8002	0.00624141	0.0145226	4.28729	1.80867e-05	5.58248e-05	0.348738	1
PADI1	0.17671	0.00505478	172.465	3.79695e-23	0.0975854	2.48548	0.0129377	0.0248363	0.0552072	1
ZNF26	-0.176692	0.00172637	49.6646	0.00497405	0.0150942	-4.25254	2.11361e-05	6.46185e-05	-0.085471	1
APBA1	-0.176691	0.00124578	37.1399	0.0924861	0.00675554	-5.00603	5.55638e-07	2.12502e-06	-0.215329	1
CCL13	0.17667	0.00217499	63.7282	8.38785e-05	0.024506	3.78821	0.000151734	0.000408647	0.244975	1
RGP1	-0.176646	0.00284342	87.1983	2.93128e-08	0.0402225	-3.31271	0.000923976	0.00219251	-0.0983304	1
CA2	-0.176602	0.000495205	19.4856	0.851634	0	-7.93601	1.9984e-15	1.90694e-14	-17.075	1
NUP85	0.176575	0.00298437	92.4396	4.33254e-09	0.0437466	3.23223	0.0012283	0.00284716	0.689777	1
PDGFC	-0.176564	0.00168933	48.5263	0.00670213	0.0143545	-4.2958	1.74063e-05	5.38608e-05	-0.579121	1
DCAF11	-0.176558	0.00185323	53.3996	0.00180054	0.0176071	-4.10131	4.1082e-05	0.000120781	-0.625399	1
FOXO3	0.176501	0.00123497	36.894	0.097063	0.00658943	5.02249	5.10062e-07	1.96007e-06	0.735541	1
ALPK3	0.17647	0.00203676	59.1995	0.000335556	0.0214503	3.91022	9.22136e-05	0.000257268	0.044606	1
FANCI	0.176423	0.00221173	64.9682	5.68024e-05	0.025359	3.75136	0.00017588	0.000469431	0.513649	1
IL10RA	0.17633	0.0018587	53.6494	0.00167896	0.0177609	4.08999	4.31383e-05	0.00012649	0.159537	1
KPNA6	-0.176313	0.00183902	53.0958	0.00195965	0.0173871	-4.11142	3.93228e-05	0.000115888	-0.289967	1
NUDT2	-0.176298	0.00121938	36.5845	0.103088	0.00638317	-5.0487	4.44823e-07	1.7245e-06	-0.525937	1
VKORC1	-0.176272	0.00115636	35.288	0.131719	0.00551706	-5.18368	2.17553e-07	8.7496e-07	-1.82052	1
NPR1	-0.176236	0.00158457	45.5702	0.0141464	0.012375	-4.42731	9.54172e-06	3.07629e-05	-0.340332	1
DNAJB12	-0.176199	0.000592562	27.6515	0.429105	0.000433301	-7.23831	4.54303e-13	3.42364e-12	-0.444652	1
HSP90AB1	0.176198	0.00119254	36.0543	0.114118	0.00602758	5.10228	3.35581e-07	1.32038e-06	21.3677	1
FGGY	-0.176101	0.00190014	54.8868	0.00118349	0.0186046	-4.03989	5.34753e-05	0.000154384	-0.278665	1
HOXD12	0.176091	0.00216876	63.6585	8.57239e-05	0.0244528	3.78122	0.000156064	0.000419773	0.0367488	1
MAP3K1	-0.176084	0.00244579	72.9647	4.19401e-06	0.0307077	-3.56049	0.000370161	0.000937553	-0.968905	1
SS18L1	0.176014	0.00108777	33.9695	0.166936	0.00464026	5.33676	9.4621e-08	3.99794e-07	0.138266	1
MFAP3	-0.176005	0.00171472	49.2836	0.00549958	0.0148599	-4.25039	2.13396e-05	6.51805e-05	-0.29998	1
DDX19A	0.175997	0.00100526	32.5482	0.212389	0.00369262	5.55091	2.84188e-08	1.27547e-07	0.629345	1
REC8	0.17591	0.00192357	55.5859	0.000968947	0.0190631	4.01084	6.0502e-05	0.000173377	0.228116	1
PRR3	-0.175867	0.00135559	39.6966	0.0546817	0.00845781	-4.77662	1.78264e-06	6.37075e-06	-0.121286	1
YY1	-0.175857	0.00131589	38.7452	0.0668151	0.00781798	-4.84785	1.24808e-06	4.55714e-06	-0.266647	1
RPS23	-0.175826	0.00140397	40.8371	0.0426943	0.00922112	-4.69251	2.69876e-06	9.4088e-06	-6.08417	1
SLC38A7	0.1758	0.00211677	61.874	0.000149049	0.0232827	3.82105	0.000132886	0.000361704	0.182196	1
FGFR3	-0.175796	0.00166471	47.8224	0.00803631	0.0138668	-4.30863	1.64265e-05	5.10672e-05	-0.564865	1
MSR1	0.175757	0.00121009	36.3724	0.10739	0.0062412	5.05245	4.3617e-07	1.69321e-06	1.05182	1
CHRNB1	-0.175685	0.00292069	89.9293	1.08786e-08	0.0421383	-3.25082	0.00115072	0.00268259	-0.273816	1
EPHB2	0.175668	0.00169619	48.7817	0.00627147	0.0145086	4.26534	1.99594e-05	6.12549e-05	-0.0201199	1
PELO	0.175667	0.00155048	44.6463	0.0177135	0.0117628	4.46125	8.14831e-06	2.65283e-05	0.234447	1
SERTAD3	-0.175656	0.0017877	51.3851	0.00313645	0.0162655	-4.15448	3.26034e-05	9.71826e-05	-0.601015	1
RUSC1	0.175656	0.0020429	59.3562	0.000320164	0.0216028	3.88633	0.000101772	0.000282476	0.958451	1
PIK3CB	-0.175609	0.00134227	39.3865	0.058409	0.00824802	-4.79323	1.64115e-06	5.90053e-06	-0.405684	1
RBM3	-0.175607	0.00148171	42.8413	0.0271402	0.0105575	-4.56206	5.06532e-06	1.69569e-05	-3.86127	1
SUGP1	-0.175547	0.00175335	50.3632	0.0041308	0.0155713	-4.19236	2.76062e-05	8.30116e-05	-0.251646	1
JRK	-0.175441	0.00203711	59.2809	0.000327478	0.0214918	-3.88709	0.000101452	0.000281655	-0.109704	1
MGAT3	-0.175389	0.000495363	25.514	0.545679	0	-7.88026	3.33067e-15	3.11802e-14	-0.225757	1
SLC4A8	0.175362	0.00123379	36.8655	0.0976059	0.00656972	4.99245	5.96185e-07	2.27104e-06	0.268678	1
CXCR5	0.175361	0.00150586	43.4815	0.0233744	0.0109791	4.51897	6.21403e-06	2.05623e-05	0.0883053	1
PON3	-0.175309	0.00095707	31.7679	0.24079	0.00317394	-5.66673	1.45546e-08	6.76498e-08	-2.3284	1
VPS37C	0.175259	0.00110124	34.2072	0.160107	0.0047988	5.28127	1.28289e-07	5.31889e-07	0.727726	1
GIGYF2	-0.17525	0.00313288	98.0387	5.39119e-10	0.0474781	-3.13103	0.00174195	0.00393566	-0.354809	1
SCMH1	-0.175211	0.00299785	92.8818	3.68063e-09	0.0440954	-3.20004	0.00137407	0.00315733	-0.490427	1
LTB	0.175148	0.00233634	69.2863	1.4172e-05	0.0282218	3.62358	0.000290556	0.000746593	0.579618	1
CSPP1	-0.175147	0.000538545	27.2699	0.449309	0.000179545	-7.5473	4.44089e-14	3.73035e-13	-0.509939	1
PMS1	-0.175132	0.000495285	26.8996	0.469221	0	-7.86935	3.55271e-15	3.31387e-14	-0.261163	1
PRPSAP1	-0.17509	0.00208553	60.8153	0.000206045	0.0225078	-3.83401	0.000126071	0.00034489	-0.406458	1
SV2B	-0.175079	0.000495329	25.7199	0.534182	0	-7.86661	3.55271e-15	3.31387e-14	-0.112662	1
RHBDF1	-0.174885	0.00142838	41.4478	0.0372783	0.00962256	-4.62732	3.70425e-06	1.26355e-05	-0.535108	1
MSX1	-0.174807	0.000725095	28.8132	0.370013	0.00120695	-6.49174	8.48519e-11	5.0442e-10	-0.133097	1
WDR25	-0.174737	0.00208954	60.9343	0.000198709	0.0226473	-3.8226	0.000132054	0.000359606	-0.146936	1
ERI3	-0.174653	0.00123364	36.8917	0.0971064	0.00658405	-4.97259	6.60642e-07	2.50311e-06	-0.721059	1
ITM2C	0.174595	0.00204427	59.547	0.000302351	0.0217007	3.86157	0.00011266	0.000310764	0.0821326	1
ID3	0.174592	0.00131807	38.784	0.0662789	0.00784286	4.809	1.51689e-06	5.48348e-06	0.356657	1
BAIAP3	-0.174589	0.00115019	35.195	0.133995	0.00545537	-5.14791	2.63402e-07	1.0481e-06	-0.431927	1
GLO1	0.174533	0.00125466	37.3152	0.0893326	0.00687269	4.92736	8.33479e-07	3.11729e-06	4.22774	1
TNFRSF13B	0.174521	0.0010217	32.8228	0.202982	0.00387523	5.45993	4.76334e-08	2.0831e-07	0.125021	1
CDH19	-0.174514	0.000777102	29.3729	0.343055	0.00157892	-6.26025	3.84369e-10	2.11298e-09	-0.357057	1
PMM1	-0.174488	0.00100807	32.5799	0.211287	0.00371397	-5.49567	3.89237e-08	1.71839e-07	-0.346883	1
FLT3	-0.174486	0.00180129	51.864	0.0027527	0.0165538	-4.1112	3.93612e-05	0.000115986	-0.0850631	1
TMEM134	0.174439	0.00146765	42.4254	0.029871	0.0102751	4.55335	5.27986e-06	1.76395e-05	1.43946	1
SUMO3	0.174423	0.00122597	36.7587	0.0996612	0.00649548	4.98155	6.30785e-07	2.39546e-06	2.3181	1
FARS2	-0.174419	0.00119753	36.146	0.112144	0.00609008	-5.04024	4.64959e-07	1.79656e-06	-0.222482	1
NUDC	-0.174408	0.000580197	27.5588	0.433979	0.000371818	-7.24065	4.46532e-13	3.36944e-12	-1.6237	1
CLU	-0.1744	0.0019167	55.3388	0.00104012	0.018895	-3.98354	6.7895e-05	0.000193157	-18.3378	1
HAUS5	-0.174389	0.00215189	62.94	0.000107223	0.0239437	-3.75931	0.00017038	0.000455798	-0.153525	1
BID	0.174365	0.0019028	55.0355	0.00113436	0.0186923	3.99726	6.40808e-05	0.000182978	0.315171	1
RPAP2	-0.174356	0.00176828	50.9251	0.00355227	0.0159504	-4.1463	3.37894e-05	0.000100447	-0.141499	1
VN1R1	-0.17433	0.00159183	45.7168	0.0136453	0.0124622	-4.36941	1.24582e-05	3.94807e-05	-0.0463553	1
GNLY	0.174258	0.00260808	78.6992	5.9365e-07	0.0345314	3.41217	0.00064447	0.00156853	0.41075	1
KLHDC3	-0.174248	0.00105496	33.387	0.184599	0.0042511	-5.36475	8.10617e-08	3.45647e-07	-2.5848	1
PHKB	0.174246	0.00177175	50.9026	0.00357384	0.0159187	4.13963	3.47862e-05	0.000103278	0.649546	1
ULBP1	0.174224	0.00162737	46.7904	0.0104444	0.0131903	4.31883	1.5686e-05	4.89091e-05	0.0857506	1
PPP1R12B	-0.174216	0.00132191	38.8734	0.0650568	0.00791104	-4.79167	1.65396e-06	5.94198e-06	-0.442969	1
TPCN1	0.174213	0.00224235	66.0069	4.08515e-05	0.0259792	3.67899	0.000234163	0.000613083	0.0451085	1
TMCO1	-0.174211	0.00161518	46.4333	0.0114226	0.0129439	-4.33477	1.45915e-05	4.57358e-05	-1.7905	1
DCTN3	-0.174208	0.00191183	55.2482	0.00106746	0.0188193	-3.98422	6.77023e-05	0.000192655	-0.600288	1
ANXA9	-0.17414	0.00174351	50.0286	0.00451635	0.0153576	-4.17049	3.03945e-05	9.09484e-05	-0.590005	1
SUMO2	0.174139	0.00184262	53.1925	0.00190763	0.017451	4.05675	4.97609e-05	0.000144252	3.23307	1
THRAP3	-0.174106	0.00275014	83.9104	9.52139e-08	0.0380337	-3.31999	0.000900213	0.00214049	-0.682304	1
TERF2	0.174105	0.00137971	40.262	0.048415	0.00883298	4.68723	2.76931e-06	9.63594e-06	0.255251	1
DDX25	-0.174062	0.00116557	35.4933	0.126805	0.00565492	-5.0984	3.42538e-07	1.34639e-06	-0.132719	1
EFHC2	-0.174054	0.000669876	28.2901	0.396136	0.000858084	-6.7249	1.75713e-11	1.1175e-10	-0.21324	1
MFGE8	-0.174017	0.00142745	41.3967	0.0377069	0.00958646	-4.60586	4.1076e-06	1.39336e-05	-11.4408	1
GZMA	0.173994	0.0017483	50.309	0.00419106	0.0155303	4.16129	3.16458e-05	9.44132e-05	0.618756	1
MRPL13	0.173966	0.0018452	53.1393	0.00193609	0.0174331	4.04989	5.12414e-05	0.000148377	3.5159	1
UBXN1	-0.173939	0.000495181	26.0393	0.51642	0	-7.81654	5.32907e-15	4.89802e-14	-1.42241	1
PDK4	-0.173909	0.00194431	56.2308	0.000804452	0.0195012	-3.94403	8.01235e-05	0.000225597	-4.21328	1
CLCC1	-0.173855	0.00188307	54.3951	0.00136083	0.0182721	-4.00639	6.16541e-05	0.000176374	-0.302914	1
FGF9	-0.173834	0.000495185	24.9602	0.576693	0	-7.81181	5.55112e-15	5.08801e-14	-0.114542	1
CDK8	0.173801	0.00331437	104.787	4.15658e-11	0.0520623	3.01892	0.00253681	0.00557321	0.226895	1
CNTFR	-0.173801	0.000877489	30.6121	0.287362	0.00240461	-5.8672	4.43226e-09	2.17824e-08	-0.625609	1
PPFIA2	0.173799	0.00222323	65.2677	5.16664e-05	0.0255251	3.686	0.000227811	0.000597801	0.0831229	1
NPC1L1	0.173783	0.00105048	33.3137	0.186914	0.00420277	5.36185	8.23729e-08	3.5098e-07	0.139029	1
PREB	0.173736	0.0019453	56.3799	0.000770443	0.0195945	3.9391	8.17875e-05	0.000230059	0.71316	1
NCK2	0.173662	0.00181198	52.1637	0.00253571	0.0167679	4.0797	4.5093e-05	0.000131806	-0.315384	1
BHMT	-0.17366	0.000495141	26.8997	0.469217	0	-7.80432	5.9952e-15	5.47776e-14	-0.0259714	1
FNBP4	-0.173613	0.00133116	39.0943	0.0621193	0.00805449	-4.75847	1.95071e-06	6.93618e-06	-0.512231	1
CPT2	-0.173606	0.00164581	47.3504	0.00906539	0.0135582	-4.27932	1.87465e-05	5.77615e-05	-0.21493	1
PLCB1	0.173604	0.00112513	34.6879	0.146949	0.0051167	5.17555	2.27237e-07	9.11853e-07	0.306172	1
ARL6IP4	-0.173503	0.00168847	48.4523	0.00683209	0.0142942	-4.22242	2.41695e-05	7.33806e-05	-0.639187	1
TTC33	-0.173431	0.0018446	53.1883	0.00190988	0.0174727	-4.03809	5.38891e-05	0.00015552	-0.166352	1
ARGLU1	-0.173373	0.000860003	30.3738	0.297624	0.00224655	-5.91197	3.38043e-09	1.67657e-08	-1.20194	1
PDPK1	-0.173356	0.00224158	66.0279	4.05781e-05	0.0260457	-3.66151	0.000250728	0.000652627	-0.307589	1
GPATCH2L	-0.173343	0.00207161	47.9411	0.0077952	0.0165687	-3.80848	0.000139822	0.000378925	-0.102486	0.928571
LRRC41	-0.173283	0.000494989	18.9377	0.872259	0	-7.78857	6.88338e-15	6.25728e-14	-1.10204	1
ST14	0.173274	0.000495086	25.7669	0.531566	0	7.78739	6.88338e-15	6.25728e-14	1.67168	1
CYP2A7	-0.173264	0.00120613	36.3163	0.108553	0.00620176	-4.98897	6.07029e-07	2.30977e-06	-4.58744	1
SAMHD1	0.173245	0.00176498	50.7709	0.00370294	0.0158385	4.12373	3.72785e-05	0.000110213	0.797505	1
LCT	0.17322	0.00151106	43.6047	0.0227065	0.0110596	4.45612	8.34572e-06	2.71291e-05	0.0683725	1
SEMA4G	-0.173139	0.00179498	51.6439	0.00292322	0.0164208	-4.08664	4.37669e-05	0.000128172	-0.160215	1
RETSAT	0.173137	0.00343234	109.224	7.50278e-12	0.0548453	2.95525	0.00312414	0.00674864	0.198289	1
MPI	-0.173119	0.00140916	40.9778	0.0413886	0.0093128	-4.61173	3.99322e-06	1.35614e-05	-0.395713	1
MARK2	0.173101	0.00151683	43.7326	0.022031	0.0111464	4.4446	8.80568e-06	2.85126e-05	0.584433	1
CETN3	-0.173072	0.00135313	39.6129	0.0556664	0.00840002	-4.70497	2.53907e-06	8.89077e-06	-0.42484	1
KAT5	-0.172934	0.00206074	59.9944	0.00026424	0.0220063	-3.80951	0.00013924	0.000377494	-0.127694	1
CYP2C9	0.172904	0.00193967	56.1648	0.000819984	0.0194303	3.92592	8.63971e-05	0.000242292	0.0251982	1
BMP3	0.172904	0.0014634	42.331	0.0305235	0.0102096	4.51985	6.18826e-06	2.04887e-05	0.054869	1
CD247	0.172828	0.00259718	78.4348	6.50564e-07	0.0343426	3.39128	0.000695665	0.0016836	0.286494	1
SLC34A1	0.172747	0.00271669	82.5545	1.53984e-07	0.0371658	3.3143	0.000918743	0.00218143	0.0194893	1
BRMS1	0.172718	0.000766617	29.2583	0.348485	0.00150254	6.23803	4.43103e-10	2.41698e-09	1.68337	1
KIFAP3	-0.172698	0.00118824	35.9388	0.116643	0.00594845	-5.00997	5.44379e-07	2.08402e-06	-0.250353	1
COG5	-0.172676	0.0013792	40.2612	0.0484243	0.00883023	-4.64962	3.32541e-06	1.1439e-05	-0.279934	1
SETMAR	-0.172664	0.00145531	42.1189	0.0320373	0.0100732	-4.5261	6.00825e-06	1.99325e-05	0.0394788	1
TNFSF15	0.172644	0.00200709	58.2417	0.000446324	0.0208356	3.8536	0.000116393	0.000320264	0.134616	1
FASLG	0.172634	0.00168922	48.5473	0.00666573	0.0143612	4.20034	2.66514e-05	8.03902e-05	0.130876	1
SNAP91	-0.172578	0.00079863	29.6225	0.331382	0.00174498	-6.10679	1.01658e-09	5.32259e-09	-0.0953589	1
FAN1	-0.172571	0.00165872	47.6875	0.00831879	0.0137818	-4.23723	2.26293e-05	6.89116e-05	-0.125386	1
PHTF1	-0.172472	0.000858782	30.3732	0.297646	0.00224442	-5.88541	3.97066e-09	1.95843e-08	-0.410054	1
TXK	0.172451	0.00218408	64.0539	7.57452e-05	0.0247105	3.69004	0.000224216	0.000589166	0.0725279	1
RAN	0.172418	0.00172744	49.6591	0.00498135	0.0151014	4.1484	3.34803e-05	9.95919e-05	3.19036	1
SRD5A2	0.172378	0.00143811	41.7019	0.0352107	0.00978867	4.54554	5.47943e-06	1.82669e-05	0.0734069	1
PTAFR	0.172211	0.00219824	64.4742	6.63778e-05	0.0250073	3.67301	0.000239707	0.000626532	0.115765	1
PCDH8	-0.172211	0.00146953	42.5103	0.0292942	0.0103264	-4.49231	7.04536e-06	2.31418e-05	-0.121542	1
RARRES2	0.172208	0.00169545	48.68	0.00643985	0.0144455	4.18227	2.88615e-05	8.66067e-05	1.31217	1
FAHD2A	-0.172202	0.00202278	58.7581	0.000382831	0.0211441	-3.82881	0.000128764	0.000351555	-0.179657	1
CBFB	0.172151	0.00234587	69.4925	1.32479e-05	0.0283745	3.55432	0.000378961	0.000958482	0.357284	1
ZSCAN5A	-0.172142	0.000911835	31.1012	0.267002	0.00272928	-5.70071	1.19308e-08	5.60373e-08	-0.13255	1
NDUFS4	-0.172117	0.00174603	50.1244	0.00440265	0.0154109	-4.11905	3.80431e-05	0.000112259	-0.679716	1
TSPAN3	-0.172109	0.00249347	74.6692	2.36184e-06	0.031825	-3.44668	0.000567516	0.00139365	-1.107	1
LIMS1	0.172068	0.000891894	30.8277	0.278274	0.00254598	5.76162	8.33127e-09	3.9758e-08	0.718142	1
PPM1G	0.172065	0.00208946	61.0328	0.000192835	0.0227119	3.76422	0.000167068	0.000447557	1.00395	1
TRPV4	-0.172058	0.000495293	26.8127	0.473935	0	-7.73117	1.06581e-14	9.521e-14	-0.33823	1
HEATR1	-0.172057	0.0015656	45.0194	0.0161842	0.0120021	-4.34842	1.37122e-05	4.31719e-05	-0.363612	1
DBF4	0.172043	0.00194351	56.2888	0.000791061	0.0195377	3.90251	9.52021e-05	0.000265127	0.227794	1
ZNF574	-0.172043	0.00167456	48.1895	0.00731243	0.0141104	-4.20423	2.6197e-05	7.90809e-05	-0.178817	1
NTN1	-0.172035	0.00178822	51.4505	0.00308124	0.0163033	-4.06825	4.7368e-05	0.000137987	-0.438912	1
MYO19	0.172017	0.00393882	128.503	3.57604e-15	0.0680193	2.74086	0.00612779	0.0125595	0.600323	1
PGBD5	-0.171872	0.00137207	40.0682	0.0504889	0.00869818	-4.63997	3.48452e-06	1.19385e-05	-0.650046	1
TMEM106C	-0.171852	0.00150458	43.4314	0.0236512	0.0109323	-4.43044	9.40423e-06	3.03491e-05	-0.932988	1
INSIG1	0.171775	0.000495145	22.9543	0.687465	0	7.71958	1.17684e-14	1.04765e-13	1.43979	1
DHX34	-0.171775	0.00164558	47.3116	0.00915517	0.0135208	-4.23448	2.29082e-05	6.97244e-05	-0.217501	1
GTSE1	0.171772	0.00279901	85.5569	5.28942e-08	0.0391643	3.24675	0.0011673	0.00271714	0.188036	1
MAP1LC3C	-0.171626	0.00157632	45.3317	0.014998	0.0122187	-4.32276	1.5409e-05	4.81036e-05	-0.16146	1
NELL2	-0.171621	0.000495074	23.0925	0.680031	0	-7.71323	1.22125e-14	1.08594e-13	-2.84064	1
FECH	-0.171619	0.000495051	22.83	0.694113	0	-7.71333	1.22125e-14	1.08594e-13	-0.37604	1
EMD	-0.171549	0.00220289	64.5955	6.38904e-05	0.0250727	-3.65504	0.000257139	0.000667744	-1.01659	1
PAQR6	0.171457	0.00213589	62.3913	0.000127085	0.0235917	3.70993	0.000207315	0.000547544	0.0605716	1
ARL1	-0.171457	0.00207457	60.4882	0.000227571	0.0223434	-3.76435	0.00016698	0.000447373	-1.14369	1
TIMM17B	0.171451	0.00193447	55.9795	0.000865099	0.0193294	3.89815	9.69321e-05	0.000269558	0.888665	1
TRPM6	-0.171447	0.00103738	33.0836	0.194324	0.00404997	-5.32307	1.02031e-07	4.29073e-07	-0.0629156	1
FEM1B	-0.171444	0.00174801	50.3107	0.00418921	0.0155445	-4.10063	4.12025e-05	0.00012112	-0.523503	1
SULT1C2	0.171434	0.0024802	74.044	2.91768e-06	0.0313848	3.44233	0.000576717	0.0014143	0.0765618	1
ACVR1	0.171379	0.00226348	66.7717	3.199e-05	0.0264717	3.60221	0.000315518	0.000807073	0.0473084	1
NFIC	-0.171367	0.00278317	85.0617	6.31538e-08	0.0388428	-3.24831	0.00116094	0.00270428	-0.665354	1
HEYL	-0.171348	0.00110343	34.2859	0.157893	0.00485002	-5.15832	2.49173e-07	9.93526e-07	-0.351052	1
SPRY1	0.171345	0.00393524	128.781	3.19585e-15	0.0678758	2.7314	0.00630657	0.0128861	-0.389535	1
PHLDB1	-0.171283	0.00180072	51.7985	0.00280242	0.0165372	-4.03636	5.42858e-05	0.000156568	-0.798438	1
AGR2	0.171222	0.00260036	78.257	6.91834e-07	0.0341756	3.35772	0.00078589	0.0018876	1.67478	1
FXYD5	-0.171221	0.00116729	35.5126	0.126351	0.00566656	-5.01151	5.40045e-07	2.06879e-06	-5.47441	1
TRAM2	0.17121	0.00173732	49.9158	0.00465377	0.0152605	4.10761	3.99782e-05	0.000117759	0.195655	1
TG	0.171201	0.00132377	38.9017	0.0646741	0.00792881	4.70543	2.53335e-06	8.87342e-06	0.050468	1
HPS1	-0.171166	0.00156398	45.051	0.0160603	0.0120249	-4.32814	1.50371e-05	4.70365e-05	-0.424998	1
SOD1	0.171156	0.000945442	31.6055	0.247012	0.00306369	5.56642	2.6003e-08	1.17317e-07	13.545	1
DGKI	-0.171117	0.000495021	24.2132	0.618463	0	-7.69095	1.46549e-14	1.2942e-13	-0.0912537	1
AVL9	0.171087	0.00155928	44.8719	0.0167738	0.0119036	4.33267	1.47315e-05	4.61371e-05	0.413033	1
LIPC	0.171081	0.00136388	39.8764	0.0526171	0.00857533	4.63247	3.61328e-06	1.23433e-05	0.100382	1
FUBP1	-0.171003	0.00152078	43.7573	0.0219026	0.0111673	-4.38501	1.15978e-05	3.68901e-05	-0.559939	1
TOMM7	-0.170979	0.00285334	87.2426	2.8848e-08	0.040269	-3.20085	0.00137022	0.00315035	-2.41256	1
RRN3	-0.170938	0.00129899	38.3513	0.0724753	0.00755846	-4.74279	2.1079e-06	7.45176e-06	-0.475049	1
BLK	0.17093	0.00144175	41.8174	0.034305	0.00986934	4.50166	6.74241e-06	2.22127e-05	0.130268	1
RANBP1	0.170787	0.00161174	43.6019	0.0227213	0.0115109	4.25411	2.09886e-05	6.42268e-05	1.35275	0.964286
LEF1	-0.170752	0.000495025	16.3816	0.945279	0	-7.67456	1.66533e-14	1.46124e-13	-1.05098	1
ZBTB25	-0.170749	0.00109242	34.0798	0.163741	0.00471195	-5.16612	2.39005e-07	9.54622e-07	-0.104991	1
RNF40	-0.170733	0.00127306	37.7921	0.0812056	0.00718251	-4.78513	1.70875e-06	6.12555e-06	-0.580136	1
LAMP5	-0.170708	0.0015698	45.1788	0.0155683	0.0121108	-4.30856	1.64321e-05	5.10775e-05	-0.570192	1
PLEK	0.170679	0.0023218	68.6745	1.7301e-05	0.0278139	3.54215	0.000396874	0.00100085	0.483124	1
NUDT13	-0.170674	0.00165192	47.5333	0.0086529	0.0136789	-4.19927	2.67779e-05	8.07404e-05	-0.084488	1
GPD1	-0.170669	0.00194335	56.2212	0.000806709	0.0194799	-3.87149	0.000108171	0.000299198	-2.09682	1
HTR2A	-0.170608	0.000795693	29.5864	0.333055	0.00172133	-6.04819	1.46481e-09	7.54027e-09	-0.0824685	1
CA10	0.170598	0.00244605	73.04	4.0896e-06	0.0307286	3.44939	0.000561864	0.00138079	0.214902	1
RAPGEF4	-0.170594	0.0029669	91.7466	5.5913e-09	0.0432848	-3.13192	0.00173665	0.00392607	-0.241554	1
IRF3	0.17058	0.00208127	60.748	0.000210303	0.0225125	3.73907	0.000184703	0.0004914	0.245589	1
CCDC9	-0.170487	0.00177226	51.0519	0.00343269	0.0160184	-4.04975	5.12727e-05	0.000148412	-0.143286	1
TMOD3	0.170473	0.00135095	39.5622	0.0562716	0.0083602	4.63806	3.51688e-06	1.20352e-05	0.529645	1
MSH3	-0.170404	0.00243694	72.6322	4.68779e-06	0.0304714	-3.45188	0.000556685	0.0013698	-0.16333	1
MID2	-0.170396	0.000494956	25.3008	0.557607	0	-7.65909	1.86517e-14	1.62676e-13	-0.469662	1
HSBP1	0.170377	0.00190385	54.9685	0.00115624	0.0186532	3.90476	9.43201e-05	0.000262861	1.02545	1
B4GALNT1	-0.170366	0.00176948	50.9238	0.00355352	0.0159212	-4.05004	5.12081e-05	0.000148299	-0.193314	1
UNKL	-0.170366	0.0014788	42.7704	0.0275891	0.0105036	-4.43025	9.41251e-06	3.03674e-05	-0.138929	1
LMBRD1	-0.170366	0.00141674	41.1869	0.039513	0.00944979	-4.52623	6.00459e-06	1.9924e-05	-0.940152	1
CDH3	0.170326	0.00193677	56.0419	0.000849642	0.0193615	3.87028	0.000108709	0.000300581	-0.411274	1
GID8	0.170326	0.0010294	30.1896	0.305702	0.00251778	5.30871	1.10405e-07	4.61696e-07	0.713142	0.928571
MLF1	-0.170314	0.00128889	38.1016	0.0762707	0.00738975	-4.74396	2.09581e-06	7.41242e-06	-0.467284	1
COPB2	0.170261	0.00195773	56.6545	0.000711349	0.0197548	3.84804	0.000119065	0.000327072	2.5975	1
SNRNP70	-0.170228	0.0018824	54.3598	0.00137448	0.0182043	-3.92351	8.72683e-05	0.000244528	-0.901531	1
MOSPD2	-0.170202	0.00153022	44.0545	0.0204114	0.0113607	-4.35097	1.35538e-05	4.27135e-05	-0.129886	1
CALML4	-0.170167	0.00163459	46.9224	0.0101028	0.0132752	-4.20891	2.566e-05	7.75612e-05	-0.234609	1
TARS2	-0.170144	0.000721657	28.7822	0.371541	0.00118569	-6.3336	2.39502e-10	1.35575e-09	-0.329307	1
ARHGAP22	-0.17014	0.00158992	45.7676	0.0134754	0.0124863	-4.26696	1.98158e-05	6.08618e-05	-0.126788	1
PSMB1	0.170123	0.000951211	31.6846	0.243968	0.00311686	5.51601	3.46777e-08	1.54237e-07	4.31082	1
NUDT11	-0.170122	0.0011384	34.923	0.140828	0.00527584	-5.04211	4.60417e-07	1.78079e-06	-0.200993	1
ALOX15B	0.17012	0.00199561	57.8643	0.000499016	0.0205483	3.80817	0.000139997	0.000379325	2.86087	1
ZFHX4	-0.170118	0.0015145	43.6912	0.0222476	0.0111177	-4.37135	1.2348e-05	3.91529e-05	-0.147587	1
NINL	-0.17011	0.000495081	22.5671	0.708037	0	-7.64526	2.08722e-14	1.81225e-13	-0.245311	1
CLDN14	0.170042	0.00049508	26.5549	0.487994	0	7.6422	2.13163e-14	1.84805e-13	0.119397	1
LRRC17	-0.170033	0.00162857	46.7918	0.0104405	0.0131892	-4.21337	2.51593e-05	7.61666e-05	-0.585034	1
MEPE	0.170027	0.00203901	59.3441	0.000321326	0.0215523	3.76538	0.000166297	0.000445698	-0.0298414	1
NSMF	-0.169943	0.00159611	38.0062	0.0777646	0.00869439	-4.25375	2.10216e-05	6.43108e-05	-0.139885	0.928571
C11orf68	-0.169935	0.00195095	56.5177	0.000740217	0.0196749	-3.84734	0.000119406	0.000327932	-0.247587	1
CD63	0.169904	0.000795194	29.5708	0.333781	0.00171187	6.02515	1.68953e-09	8.62817e-09	9.64245	1
MS4A1	0.169865	0.00147372	42.6526	0.0283498	0.0104215	4.42483	9.65166e-06	3.10742e-05	0.0252299	1
SS18L2	-0.169848	0.000906766	31.0244	0.270139	0.00267882	-5.64043	1.69624e-08	7.81685e-08	-0.83781	1
FHOD3	-0.169808	0.00157505	45.2562	0.0152773	0.0121663	-4.27869	1.87996e-05	5.79161e-05	-0.161702	1
GAR1	-0.169772	0.00149749	43.2452	0.0247057	0.0108083	-4.38716	1.1484e-05	3.65484e-05	-0.333988	1
ARID4A	-0.169752	0.0023423	69.3644	1.38148e-05	0.0282707	-3.50746	0.000452407	0.00113034	-0.242638	1
CAPN9	0.169714	0.00189036	54.4771	0.00132957	0.0183058	3.90342	9.4841e-05	0.000264154	0.17899	1
RNF128	-0.169671	0.00163786	47.0561	0.00976746	0.0133688	-4.19247	2.75936e-05	8.29844e-05	-0.507586	1
CRABP2	0.169647	0.000758036	29.1658	0.352904	0.00144066	6.16173	7.19559e-10	3.82087e-09	36.5354	1
MPST	0.169642	0.00203376	59.0224	0.000353808	0.0213489	3.7617	0.000168765	0.000451633	-0.0864256	1
ADD1	-0.169566	0.00208495	60.9214	0.000199493	0.0226228	-3.71358	0.00020435	0.000540081	-1.3569	1
C19orf73	0.169523	0.00207232	60.3744	0.000235557	0.0222585	3.72392	0.000196156	0.000520082	0.0843534	1
PDSS1	0.169359	0.00265667	80.5032	3.16757e-07	0.0357617	3.28579	0.00101695	0.00239405	0.165589	1
APEX2	0.169339	0.000494911	19.8917	0.835271	0	7.61191	2.70894e-14	2.3217e-13	0.475941	1
INSL3	0.169303	0.00277911	84.8711	6.7605e-08	0.0386581	3.21153	0.00132032	0.00304555	0.0704705	1
GPM6A	-0.1693	0.00154089	44.4389	0.0186196	0.0116076	-4.31292	1.61113e-05	5.01543e-05	-0.107862	1
DSG3	-0.169258	0.000495202	23.4054	0.663055	0	-7.60604	2.81997e-14	2.41151e-13	-1.62776	1
GPN2	-0.16918	0.00186633	53.9384	0.00154806	0.0179666	-3.91612	8.99851e-05	0.000251571	-0.271537	1
PLEKHM1	-0.169089	0.0015821	45.5468	0.0142278	0.0123557	-4.25106	2.12762e-05	6.50125e-05	-0.143666	1
TPD52	0.169063	0.000980289	32.1252	0.227479	0.00341241	5.39971	6.67476e-08	2.87195e-07	10.3633	1
AGAP1	-0.169052	0.00206349	60.1312	0.000253545	0.0220915	-3.72151	0.000198038	0.000524592	-0.219629	1
WBP11	-0.169038	0.000495127	26.3179	0.501016	0	-7.59672	3.04201e-14	2.59375e-13	-1.55302	1
KCNIP2	-0.169035	0.00214733	62.8132	0.000111529	0.0238855	-3.64778	0.000264519	0.000685529	-0.430811	1
ENTPD7	0.169027	0.00126132	37.4865	0.0863396	0.00698093	4.75931	1.94261e-06	6.91055e-06	0.217047	1
IFIT1	0.169	0.000594058	27.6618	0.428564	0.000440341	6.93383	4.09606e-12	2.80469e-11	8.29664	1
TNIP2	-0.168998	0.000495143	23.6026	0.652256	0	-7.59479	3.08642e-14	2.62776e-13	-0.411853	1
ZBTB32	0.168956	0.00296272	91.5508	6.00828e-09	0.0431687	3.10405	0.00190893	0.00428664	0.0658092	1
DLG5	-0.168944	0.00137784	40.2277	0.0487773	0.00880545	-4.55139	5.32938e-06	1.77845e-05	-0.982148	1
GAPVD1	-0.168782	0.000666954	28.2646	0.39743	0.000841022	-6.53549	6.34015e-11	3.80901e-10	-0.329378	1
NAA16	-0.168736	0.00139078	40.5338	0.0456326	0.00901615	-4.52458	6.05143e-06	2.00586e-05	-0.176154	1
TSPAN6	-0.168727	0.0020223	58.6074	0.000400399	0.021091	-3.752	0.000175432	0.000468344	-1.86534	1
MYT1	-0.168719	0.000495081	23.1918	0.674665	0	-7.58273	3.37508e-14	2.86512e-13	-0.206532	1
CDKN2AIP	-0.168717	0.00270717	82.2858	1.69314e-07	0.0369578	-3.24266	0.00118419	0.00275371	-0.291385	1
TTC12	-0.168714	0.00340804	108.022	1.19558e-11	0.0542646	-2.89	0.00385241	0.00819078	-0.397549	1
RAG1	-0.168684	0.00272861	83.0462	1.29394e-07	0.0375052	-3.22926	0.0012411	0.00287453	-0.0664413	1
COLGALT2	-0.168669	0.00118923	31.9064	0.235568	0.00387468	-4.89105	1.00299e-06	3.71183e-06	-0.102286	0.928571
HSP90B1	0.168665	0.00142616	41.3487	0.0381139	0.00955737	4.46622	7.96126e-06	2.5952e-05	4.48069	1
CHP1	0.168638	0.0019292	44.6643	0.0176367	0.0139511	3.83942	0.000123323	0.000337812	0.159327	0.928571
SPEF1	-0.168619	0.00178257	51.2984	0.00321113	0.0161972	-3.99378	6.50293e-05	0.000185527	-0.201631	1
GOLGA1	0.168574	0.00212387	62.0759	0.000140071	0.0233728	3.65785	0.000254336	0.000660984	0.269786	1
SUPT20H	0.168495	0.00191186	44.3125	0.0191922	0.0136863	3.85352	0.000116431	0.000320331	0.618166	0.928571
ZNF106	-0.168483	0.00300854	72.4613	4.96339e-06	0.0360537	-3.07169	0.0021285	0.00474165	-0.316316	0.928571
MRTO4	-0.168476	0.000495002	17.3494	0.922148	0	-7.57242	3.66374e-14	3.10109e-13	-0.721475	1
EFNA2	0.168441	0.00252149	75.6338	1.70204e-06	0.0324712	3.35444	0.00079525	0.00190909	0.0810621	1
CD48	0.168422	0.00219507	64.4977	6.58888e-05	0.0250043	3.59481	0.000324633	0.000829202	0.876723	1
TBX21	0.168336	0.00287484	88.3694	1.91889e-08	0.0410162	3.13957	0.00169193	0.00383122	0.104913	1
TSSK2	0.168314	0.00257227	67.2621	2.73268e-05	0.0298643	3.31866	0.000904504	0.00214982	0.0561438	0.964286
NUDT3	-0.168211	0.00183568	52.9743	0.00202701	0.0172986	-3.92604	8.63558e-05	0.000242205	-0.274588	1
BMP7	0.16821	0.00108826	33.9925	0.166266	0.00465453	5.09899	3.41468e-07	1.34241e-06	0.381081	1
PPIB	0.168183	0.00146601	42.3971	0.0300653	0.0102548	4.39251	1.12051e-05	3.5724e-05	2.50436	1
PUM2	-0.168149	0.00129686	38.2867	0.0734418	0.00751591	-4.66926	3.02292e-06	1.04589e-05	-0.770009	1
MYO15A	-0.168141	0.0014565	42.2244	0.0312762	0.010134	-4.40572	1.05431e-05	3.37526e-05	-0.0767363	1
SCEL	0.16813	0.0021262	62.2457	0.000132926	0.0234816	3.64623	0.000266121	0.000689142	0.11493	1
RAB7A	0.168087	0.000494987	23.4865	0.658619	0	7.55507	4.19664e-14	3.53157e-13	3.56988	1
GPRC5B	-0.168086	0.00131759	38.7369	0.0669305	0.00781834	-4.63065	3.64527e-06	1.24398e-05	-0.96007	1
EXD2	-0.168063	0.00140265	40.8647	0.0424358	0.0092321	-4.48743	7.20883e-06	2.3652e-05	-0.282304	1
CLCN4	-0.168058	0.000811097	29.7597	0.325058	0.00183773	-5.90096	3.61389e-09	1.78816e-08	-0.201896	1
RFTN1	0.168053	0.0016138	46.4099	0.0114894	0.0129239	4.18331	2.87292e-05	8.6221e-05	0.350498	1
SLC2A6	0.168004	0.00292619	90.2978	9.5089e-09	0.0423241	3.10576	0.00189793	0.00426359	0.076048	1
PPM1H	-0.167967	0.0014882	42.992	0.0262076	0.0106461	-4.35406	1.33641e-05	4.2156e-05	-0.225443	1
CDX1	0.167965	0.00157173	45.1863	0.0155398	0.0121179	4.23671	2.26818e-05	6.90623e-05	0.0522204	1
TRPC3	-0.167942	0.00127526	37.817	0.0807994	0.00720416	-4.70283	2.5658e-06	8.97624e-06	-0.0569147	1
CLN3	0.16794	0.00122145	36.6149	0.102482	0.00640094	4.80525	1.54559e-06	5.58041e-06	1.29381	1
SH3GL1	0.167915	0.00154847	44.5993	0.0179152	0.0117174	4.26715	1.97987e-05	6.08181e-05	0.549116	1
SMPDL3A	0.167821	0.00171644	49.3119	0.00545888	0.0148516	4.05071	5.10619e-05	0.000147894	0.45034	1
PLEKHA6	0.167754	0.00214515	62.6048	0.000118966	0.0237388	3.62195	0.000292385	0.00075096	0.135921	1
GOLGA7	-0.16764	0.00170734	49.06	0.00583181	0.0146891	-4.05711	4.9684e-05	0.000144083	-1.41772	1
NFYC	-0.16762	0.00155303	44.7401	0.017317	0.0118213	-4.25339	2.10558e-05	6.43986e-05	-0.533262	1
UCP1	-0.167588	0.00213507	62.4026	0.00012664	0.0236271	-3.62691	0.000286832	0.000738086	-0.49309	1
DSG1	-0.167583	0.00129761	38.3419	0.0726162	0.00754692	-4.6522	3.28419e-06	1.13039e-05	-0.171064	1
TELO2	-0.167516	0.00224082	65.9476	4.16306e-05	0.025945	-3.53877	0.000401992	0.00101265	-0.178519	1
RNF146	-0.167419	0.00106377	33.5397	0.179838	0.00435395	-5.13313	2.8497e-07	1.1287e-06	-0.601672	1
ADM	0.16738	0.00159173	45.7904	0.0133997	0.0125173	4.19535	2.72453e-05	8.20752e-05	0.0846081	1
TTI2	-0.167365	0.00231253	68.3738	1.9077e-05	0.0275832	-3.48034	0.000500778	0.00124118	-0.0164261	1
CLCN6	-0.167355	0.00292948	90.492	8.85689e-09	0.0424749	-3.09203	0.00198793	0.00444813	-0.163276	1
RPUSD2	-0.167329	0.00154555	44.5506	0.0181266	0.0116852	-4.25627	2.0787e-05	6.3677e-05	-0.120051	1
BRINP2	-0.167303	0.00054714	18.7686	0.878279	0	-7.15243	8.52651e-13	6.24525e-12	-1.12758	0.928571
PREPL	-0.167293	0.00232784	68.8932	1.61117e-05	0.0279598	-3.46739	0.000525542	0.00129881	-0.33975	1
CYB561D2	-0.167286	0.00198278	57.4129	0.000569907	0.0202834	-3.75683	0.000172078	0.000459918	-0.242315	1
PLIN1	-0.167283	0.00185154	53.357	0.00182206	0.0175673	-3.88764	0.000101225	0.000281058	-2.39318	1
KIAA0040	-0.16728	0.00130014	38.3789	0.0720661	0.007576	-4.63925	3.49682e-06	1.19719e-05	-0.983457	1
RUNDC3A	-0.167208	0.000494986	22.5483	0.709026	0	-7.51553	5.66214e-14	4.71189e-13	-0.888422	1
TEFM	0.167131	0.00258339	77.6379	8.56619e-07	0.0338024	3.28823	0.0010082	0.00237624	0.244487	1
TMED1	-0.167122	0.00199477	57.7884	0.000510309	0.0205236	-3.74186	0.00018266	0.000486354	-0.235872	1
RBM26	-0.167118	0.000495096	23.431	0.661656	0	-7.51065	5.88418e-14	4.89141e-13	-0.475954	1
VAPA	-0.167106	0.00210823	61.572	0.000163526	0.0230359	-3.63943	0.000273244	0.000705542	-0.438111	1
USP6NL	0.167062	0.00083788	30.0986	0.309741	0.00206212	5.77147	7.85846e-09	3.76331e-08	0.119248	1
CPEB1	0.167013	0.00231924	68.6319	1.75425e-05	0.0277212	3.46799	0.000524363	0.00129617	0.0356069	1
CSPG4	-0.166987	0.000495155	22.603	0.706144	0	-7.50436	6.17284e-14	5.11489e-13	-0.581834	1
PTCD2	-0.166929	0.00166843	47.9444	0.00778875	0.0139518	-4.08676	4.37441e-05	0.000128121	-0.0741614	1
HTRA2	-0.166921	0.00127938	37.9061	0.079357	0.00725769	-4.66671	3.06067e-06	1.05784e-05	-0.251112	1
PHKG2	-0.166801	0.00144553	41.8891	0.0337531	0.00991253	-4.38719	1.14827e-05	3.65484e-05	-0.266313	1
PCSK5	-0.166761	0.00156824	45.1394	0.0157187	0.0120838	-4.21102	2.54216e-05	7.69005e-05	-0.174695	1
ZNF514	-0.166687	0.00147335	42.5903	0.0287602	0.0103799	-4.34259	1.40813e-05	4.4244e-05	-0.0952561	1
SELL	0.166686	0.00218346	64.1328	7.38954e-05	0.0247574	3.5672	0.000360818	0.000915385	0.494199	1
LRFN3	-0.166599	0.00153898	44.3828	0.0188719	0.0115733	-4.24676	2.16886e-05	6.61682e-05	-0.18647	1
UBXN4	0.166592	0.00215243	62.9413	0.00010718	0.023931	3.59078	0.000329684	0.000841211	0.300002	1
BPTF	0.166572	0.00155733	44.8564	0.0168369	0.0118964	4.22095	2.43275e-05	7.38313e-05	1.07656	1
USP10	0.166565	0.00117569	35.6946	0.122128	0.00578766	4.85776	1.18722e-06	4.34927e-06	0.343018	1
CYP3A5	0.16656	0.00102657	32.89	0.200726	0.00392163	5.1985	2.009e-07	8.12344e-07	0.116133	1
FAM174B	0.166529	0.00279065	85.2063	5.99706e-08	0.0387921	3.15237	0.00161952	0.00367945	0.30653	1
LILRB2	0.166495	0.00199033	57.7405	0.000517567	0.0204971	3.73196	0.000189992	0.000504661	0.12325	1
STK39	-0.166447	0.00130865	38.5524	0.0695364	0.00769087	-4.60112	4.20225e-06	1.42359e-05	-0.623766	1
ZBTB38	-0.16644	0.00200514	58.2601	0.000443894	0.0208591	-3.71694	0.00020165	0.000533188	-0.742225	1
TBPL1	0.166358	0.00161501	46.494	0.0112505	0.0129851	4.13957	3.47956e-05	0.000103293	0.124298	1
ZDHHC6	-0.166301	0.00083525	30.0725	0.310906	0.00204367	-5.75424	8.70344e-09	4.14319e-08	-0.381793	1
FUCA1	-0.166261	0.00222408	65.3614	5.01552e-05	0.0256126	-3.52547	0.000422736	0.001061	-1.77203	1
SGK2	-0.166249	0.00177493	51.0704	0.00341558	0.0160298	-3.94609	7.94366e-05	0.00022388	-0.0982824	1
TONSL	0.166229	0.00363192	116.53	4.29339e-13	0.0599813	2.75829	0.00581048	0.0119577	0.228237	1
PRCC	-0.166153	0.000966738	31.9156	0.235226	0.00327114	-5.34384	9.09983e-08	3.8561e-07	-0.929062	1
PARPBP	0.166112	0.000763226	29.2277	0.349944	0.00148115	6.01278	1.82364e-09	9.27638e-09	0.224146	1
RAB4A	-0.166111	0.00116574	35.4773	0.127183	0.00564379	-4.86518	1.14353e-06	4.19584e-06	-0.624048	1
CST5	-0.166085	0.000495046	20.8557	0.792999	0	-7.46462	8.34888e-14	6.83026e-13	-10.5373	1
POLQ	0.166084	0.00313839	97.8745	5.73422e-10	0.0474731	2.96465	0.00303028	0.00656419	0.12824	1
TAF10	0.166028	0.00126524	37.5865	0.0846306	0.00704858	4.66761	3.04727e-06	1.05368e-05	1.00069	1
TMEM121	-0.165979	0.00128133	37.9788	0.0781975	0.00730406	-4.63685	3.53759e-06	1.20954e-05	-0.155444	1
TMEM59	-0.165967	0.00323924	101.747	1.32734e-10	0.0500755	-2.91608	0.0035446	0.00758424	-3.93655	1
STRN3	0.165929	0.00234324	69.4502	1.34325e-05	0.0282792	3.42779	0.000608523	0.00148712	0.236579	1
ACAA1	-0.165918	0.00231313	68.3309	1.93448e-05	0.0276183	-3.4498	0.000561002	0.0013794	-1.25244	1
CYP20A1	-0.165881	0.00279343	85.3751	5.64545e-08	0.0390496	-3.13854	0.00169792	0.0038444	-0.265545	1
ZFPL1	-0.16587	0.00148498	42.9347	0.0265588	0.0106074	-4.30434	1.67481e-05	5.19972e-05	0.0467632	1
MCM10	0.165727	0.0031688	99.1482	3.55059e-10	0.0483287	2.94406	0.0032394	0.00697778	0.314048	1
ZKSCAN4	-0.165719	0.000494931	23.1662	0.67605	0	-7.44902	9.39249e-14	7.6517e-13	-0.121771	1
ZNF282	-0.165674	0.00221373	65.0526	5.53069e-05	0.0253594	-3.5212	0.000429597	0.00107729	-0.290227	1
HAND2	-0.165624	0.00127622	37.8117	0.0808847	0.00720124	-4.63618	3.54901e-06	1.21327e-05	-0.129566	1
MSMB	0.165613	0.00245533	73.2807	3.77227e-06	0.0308788	3.34226	0.000830997	0.00198915	5.57231	1
SUMO4	0.165609	0.00162913	46.7712	0.010495	0.0131671	4.10304	4.07755e-05	0.000119956	0.0477515	1
WASL	-0.165468	0.00163274	46.9829	0.00994983	0.0133168	-4.09501	4.22154e-05	0.000123941	-0.671588	1
FHL2	-0.16545	0.00142812	41.4557	0.037213	0.00963285	-4.37809	1.19722e-05	3.80185e-05	-4.75591	1
MEP1A	0.165443	0.00186224	53.7628	0.00162637	0.017825	3.83381	0.000126175	0.000345136	0.0353435	1
FDXR	-0.165431	0.0021684	63.5068	8.98825e-05	0.0243405	-3.55262	0.000381419	0.000964385	-0.2912	1
NEFL	-0.165415	0.00307972	96.0854	1.12053e-09	0.046146	-2.9807	0.0028759	0.00625135	-0.155541	1
MIF	0.165399	0.000576874	27.2453	0.450623	0.000181373	6.88641	5.72187e-12	3.84983e-11	3.3878	0.964286
AKAP7	-0.165375	0.00102387	32.8526	0.201977	0.0038953	-5.16829	2.36246e-07	9.44902e-07	-0.145697	1
IRAK3	-0.165342	0.00144976	41.9977	0.0329324	0.00999045	-4.34245	1.40903e-05	4.42664e-05	-0.319325	1
FXYD1	-0.165338	0.0022979	67.804	2.2944e-05	0.0272433	-3.44911	0.000562445	0.00138194	-0.766283	1
RIMS3	-0.165304	0.000862621	30.4134	0.295903	0.002272	-5.62827	1.82031e-08	8.35542e-08	-0.148225	1
VCAM1	0.165201	0.00171488	49.319	0.00544861	0.0148684	3.9893	6.62682e-05	0.000188829	0.190591	1
TOR1B	0.165197	0.000945067	31.5829	0.247886	0.00305024	5.37367	7.71496e-08	3.30117e-07	0.428616	1
GRINA	0.165169	0.00232757	68.8637	1.62672e-05	0.0279486	3.42356	0.000618063	0.00150916	5.83061	1
RAE1	0.16512	0.00163729	47.039	0.00980966	0.0133595	4.08073	4.48944e-05	0.000131308	1.03917	1
MED16	-0.1651	0.00108188	33.88	0.169563	0.00457941	-5.01945	5.18197e-07	1.98838e-06	-0.458189	1
SLC43A3	-0.165096	0.00184308	53.0322	0.00199463	0.0173455	-3.8456	0.000120257	0.000330154	-2.04231	1
ALOXE3	-0.16509	0.00180637	52.0403	0.00262297	0.0166791	-3.88433	0.000102611	0.000284703	-0.101734	1
KIAA0319L	-0.165048	0.0015121	43.6832	0.0222899	0.0111107	-4.24444	2.19136e-05	6.68196e-05	-0.983651	1
SMAD7	-0.165018	0.000495094	20.0947	0.826759	0	-7.41631	1.20348e-13	9.68205e-13	-0.418239	1
CDC42EP4	-0.164994	0.00105234	33.3437	0.185964	0.00422081	-5.08617	3.65357e-07	1.43293e-06	-0.436257	1
GLB1L2	-0.164944	0.00212451	62.0796	0.000139908	0.0234011	-3.57855	0.000345501	0.000878929	-0.296817	1
S100A10	0.164855	0.000658604	28.1898	0.401236	0.000791309	6.42377	1.32939e-10	7.70372e-10	4.96781	1
GZMM	0.164825	0.00244653	73.0908	4.02042e-06	0.0307642	3.33234	0.000861199	0.00205551	0.120738	1
OSBPL8	-0.164781	0.00145274	42.1051	0.0321383	0.0100572	-4.32327	1.53735e-05	4.79989e-05	-1.40198	1
ACTG1	0.164714	0.00209337	61.1435	0.000186429	0.0227592	3.60005	0.000318155	0.00081364	44.4787	1
MYRIP	-0.164594	0.00203156	59.1191	0.00034373	0.0214187	-3.65173	0.000260478	0.000675885	-0.175857	1
MEF2A	-0.164583	0.000722099	28.7861	0.371349	0.00118843	-6.12473	9.08371e-10	4.77434e-09	-1.01242	1
MCM4	0.164522	0.00178462	51.3701	0.00314929	0.0162457	3.89449	9.84069e-05	0.000273495	0.569995	1
NPAS1	-0.164483	0.00278748	85.124	6.17625e-08	0.0388744	-3.11541	0.00183688	0.00413605	-0.123678	1
C6	-0.164423	0.00135647	39.6938	0.0547148	0.00845321	-4.46435	8.03129e-06	2.61656e-05	-0.263867	1
TSEN34	-0.164404	0.00138041	40.31	0.0479136	0.00885208	-4.42496	9.64622e-06	3.10696e-05	-0.421636	1
SMC1A	0.164398	0.00109359	34.0843	0.16361	0.00471583	4.97129	6.65079e-07	2.5191e-06	0.420178	1
PPFIA4	-0.16436	0.00128968	38.1153	0.0760586	0.00739998	-4.57672	4.72315e-06	1.58847e-05	-0.150944	1
KCNJ10	0.164311	0.00278174	85.0465	6.34973e-08	0.0387916	3.11535	0.00183724	0.00413646	0.109095	1
CNTRL	-0.164261	0.000688595	28.462	0.387459	0.000972525	-6.25967	3.85792e-10	2.1188e-09	-0.344087	1
MRPL9	-0.164242	0.00192274	55.5879	0.000968383	0.0190263	-3.74563	0.00017994	0.00047955	-0.930076	1
BTN3A3	0.164227	0.00153958	44.3636	0.0189592	0.011565	4.18545	2.84602e-05	8.5458e-05	0.530917	1
TYW1	-0.164213	0.000495032	23.3694	0.665018	0	-7.38061	1.57652e-13	1.25312e-12	-0.297732	1
TSPAN32	0.164168	0.0020791	60.582	0.00022118	0.0223869	3.6004	0.000317728	0.000812636	0.0235226	1
ATG101	0.164161	0.00054728	26.9994	0.463827	0	7.01724	2.26286e-12	1.58735e-11	0.856949	0.928571
FZD5	-0.164074	0.000856777	30.3464	0.298814	0.00222656	-5.60539	2.07786e-08	9.47211e-08	-0.167671	1
CDC16	-0.164041	0.000495063	22.2472	0.724711	0	-7.37262	1.67422e-13	1.32443e-12	-1.04221	1
RPL31	-0.164034	0.00237481	70.5816	9.26269e-06	0.0291072	-3.36604	0.000762551	0.00183344	-16.8	1
GAS7	-0.163979	0.00158479	45.5924	0.0140694	0.0123866	-4.1191	3.80352e-05	0.00011225	-0.769678	1
S100A12	0.163975	0.00171201	49.2537	0.00554288	0.0148106	3.96299	7.4016e-05	0.000209492	0.155786	1
HTR2C	0.163931	0.00146165	42.2698	0.0309539	0.0101688	4.28785	1.80407e-05	5.56903e-05	0.0231465	1
BAG2	-0.163902	0.00113332	34.838	0.143016	0.00521726	-4.86863	1.12375e-06	4.12782e-06	-0.340882	1
GP1BA	0.163894	0.00105121	33.3462	0.185885	0.00422174	5.05495	4.30502e-07	1.67289e-06	0.0936286	1
TRIM56	-0.163876	0.000913318	31.1284	0.2659	0.00274622	-5.42256	5.87503e-08	2.54198e-07	-0.269174	1
SLC25A4	0.163872	0.00124765	37.2083	0.0912452	0.00679489	4.63937	3.49474e-06	1.19683e-05	0.370168	1
CANX	0.163829	0.00165021	47.3626	0.00903727	0.0135594	4.03294	5.50836e-05	0.00015879	3.96186	1
PRKCB	0.163813	0.0019578	56.7776	0.00068631	0.0198401	3.70223	0.000213714	0.000562971	0.143277	1
BCAN	-0.163759	0.00264333	80.2231	3.49339e-07	0.0355013	-3.18515	0.00144678	0.00331194	-0.224066	1
HMGXB3	-0.163739	0.00209349	61.0487	0.000191899	0.0227028	-3.57864	0.000345393	0.00087875	-0.242393	1
FBLN5	-0.163674	0.0013794	40.2338	0.0487122	0.00881397	-4.4069	1.04862e-05	3.35887e-05	-2.50333	1
RRP9	-0.163622	0.00200273	58.1462	0.000459128	0.0207436	-3.6562	0.000255985	0.000665046	-0.308287	1
TMEM47	-0.16361	0.00132156	38.8712	0.0650861	0.00790418	-4.50057	6.77705e-06	2.23236e-05	-1.135	1
KIF23	0.16361	0.00277219	84.5858	7.48543e-08	0.038509	3.10741	0.00188735	0.00424189	0.399011	1
THBS4	-0.16359	0.00147886	42.7705	0.0275885	0.0105053	-4.25396	2.10024e-05	6.42605e-05	-4.22395	1
SRP54	0.163556	0.00139893	40.7129	0.0438773	0.00913073	4.37288	1.22617e-05	3.88899e-05	1.28088	1
BCKDK	-0.16346	0.00145298	42.1148	0.0320678	0.0100621	-4.28825	1.80086e-05	5.55986e-05	-0.352125	1
RECQL5	0.163449	0.00221359	65.0306	5.56928e-05	0.0253509	3.47403	0.000512696	0.00126896	0.163906	1
CA14	-0.163441	0.0023838	70.969	8.15034e-06	0.0293362	-3.34753	0.000815346	0.00195471	-0.167591	1
PLEKHA1	-0.16343	0.00117061	35.5899	0.124543	0.00571711	-4.77667	1.78225e-06	6.37035e-06	-0.41749	1
RARRES1	0.163387	0.00254106	76.4326	1.29581e-06	0.0329759	3.24124	0.00119011	0.00276581	0.0393743	1
CFD	-0.163384	0.0017147	49.2609	0.0055324	0.0148247	-3.94563	7.95898e-05	0.00022423	-0.525973	1
CRIP1	0.163369	0.00144245	41.8145	0.0343277	0.00986468	4.30151	1.69641e-05	5.25766e-05	38.3001	1
LDB3	-0.163299	0.00188782	54.5518	0.00130171	0.0183739	-3.7584	0.000171	0.000457195	-0.103654	1
CDR2	0.163254	0.000653308	28.1413	0.403716	0.000759395	6.38713	1.69025e-10	9.70046e-10	0.693821	1
UBA2	-0.16319	0.00150636	43.4839	0.023361	0.0109656	-4.20465	2.61482e-05	7.89544e-05	-0.92831	1
ERVMER34-1	-0.163179	0.000494938	22.4948	0.711832	0	-7.33483	2.22045e-13	1.73352e-12	-0.152849	1
SNX16	-0.16317	0.000495098	26.4331	0.494674	0	-7.33322	2.24709e-13	1.75373e-12	-0.404149	1
HOXA3	-0.16317	0.000811937	29.7768	0.324274	0.00184809	-5.72636	1.02609e-08	4.85178e-08	-0.15341	1
RNGTT	0.163117	0.000495022	26.1972	0.507678	0	7.33141	2.27818e-13	1.7762e-12	0.227224	1
ZNF157	-0.163099	0.00233933	69.324	1.39986e-05	0.0283021	-3.37215	0.000745836	0.00179612	-0.0435239	1
PPM1A	-0.163093	0.00178304	51.318	0.00319414	0.0161995	-3.86239	0.000112284	0.000309839	-0.181375	1
SERTAD2	-0.16306	0.00112678	34.7221	0.146046	0.00513971	-4.85766	1.18779e-06	4.35067e-06	-0.430991	1
TOLLIP	-0.163033	0.00212091	62.0679	0.000140414	0.0233887	-3.54008	0.000399999	0.00100801	-0.129507	1
CRYBB1	0.162974	0.000494859	15.4476	0.962675	0	7.3262	2.367e-13	1.84174e-12	0.0883001	1
NPY	-0.162912	0.00113511	34.8962	0.141515	0.0052522	-4.8354	1.32878e-06	4.83657e-06	-2.24973	1
PLEKHS1	0.162908	0.000547283	25.9533	0.521191	0	6.96363	3.31624e-12	2.29371e-11	0.813249	0.928571
PRKCD	0.162906	0.0020309	58.9929	0.000356933	0.0213327	3.61488	0.000300488	0.00077092	1.17415	1
DHCR7	0.162815	0.00145044	42.0477	0.0325607	0.0100221	4.27508	1.91071e-05	5.88178e-05	1.97695	1
RAB22A	0.162802	0.000494931	17.6974	0.912496	0	7.3179	2.51799e-13	1.9566e-12	0.445575	1
USP14	-0.162753	0.000494943	21.6442	0.75523	0	-7.31564	2.56239e-13	1.98978e-12	-1.86087	1
MTMR14	0.162732	0.00129876	38.3914	0.0718809	0.00758224	4.51552	6.31604e-06	2.0888e-05	0.365195	1
SATB2	-0.162714	0.00121501	36.4976	0.104834	0.00632074	-4.66805	3.04072e-06	1.05157e-05	-0.156539	1
PSMA2	0.162707	0.000674542	28.3358	0.393819	0.000888041	6.26472	3.73491e-10	2.05708e-09	3.10263	1
SOCS2	-0.162698	0.00168261	48.3394	0.00703472	0.0142214	-3.96634	7.29851e-05	0.000206726	-0.814453	1
GDF10	-0.162654	0.00129883	38.3649	0.0722739	0.00756712	-4.51325	6.38419e-06	2.10958e-05	-0.300895	1
FCN3	0.162621	0.00151266	43.7076	0.0221619	0.0111273	4.18126	2.899e-05	8.69699e-05	0.16401	1
KHNYN	-0.162614	0.00146185	42.2854	0.0308433	0.0101784	-4.25311	2.10826e-05	6.44718e-05	-0.265823	1
MCOLN3	-0.162603	0.000964396	31.8749	0.23675	0.00324457	-5.23603	1.6407e-07	6.71252e-07	-0.145587	1
NDUFB8	-0.162546	0.00194972	56.3477	0.000777663	0.0195573	-3.68121	0.000232133	0.00060818	-1.0201	1
PAGR1	-0.162447	0.00121476	32.209	0.224431	0.00411395	-4.66085	3.14912e-06	1.08647e-05	-0.415581	0.928571
SNCA	-0.162416	0.00149985	43.3185	0.0242856	0.0108638	-4.19378	2.74339e-05	8.25577e-05	-0.140614	1
MEX3C	-0.162383	0.000494917	15.2653	0.965545	0	-7.29919	2.89546e-13	2.23645e-12	-0.652331	1
CD79B	0.162351	0.00137577	40.1834	0.0492472	0.00877633	4.37706	1.20291e-05	3.81835e-05	0.0114913	1
ADAMTS12	0.1623	0.000992543	32.3243	0.220287	0.00354456	5.15161	2.5826e-07	1.02923e-06	0.577062	1
RBBP6	-0.162263	0.00049481	12.7356	0.990832	0	-7.2946	2.99538e-13	2.30749e-12	-0.549466	1
SLC15A3	0.162232	0.00159877	45.9986	0.0127273	0.0126557	4.05735	4.96333e-05	0.000143954	0.656448	1
LILRB3	0.162187	0.00262709	79.2486	4.90589e-07	0.0349001	3.1643	0.00155458	0.00354196	0.119672	1
MLPH	0.162109	0.00363925	117.174	3.32753e-13	0.0601195	2.68721	0.00720506	0.0145606	-0.00304347	1
NOX4	0.162035	0.000494969	21.6761	0.75365	0	7.28314	3.26184e-13	2.5061e-12	0.376781	1
GRHPR	-0.162022	0.00102398	32.8598	0.201735	0.00389922	-5.06325	4.12159e-07	1.60632e-06	-0.886122	1
OAZ2	-0.162	0.00194955	56.4542	0.00075401	0.0196604	-3.66902	0.000243487	0.000635561	-1.47324	1
THTPA	-0.161976	0.00178685	51.4214	0.00310566	0.0162776	-3.83184	0.000127188	0.000347456	-0.0809046	1
CHODL	-0.161937	0.00170241	48.8701	0.00612866	0.0145622	-3.92476	8.68162e-05	0.000243379	-0.165134	1
BCOR	-0.161906	0.000799766	29.6467	0.330262	0.00175941	-5.72507	1.03391e-08	4.88576e-08	-0.407673	1
BANF1	0.161869	0.000495036	25.7822	0.530713	0	7.27519	3.45945e-13	2.6483e-12	4.84082	1
TNFSF14	0.161867	0.00193014	55.877	0.000891062	0.0192409	3.68439	0.000229254	0.000601044	0.0627147	1
RBMS2	-0.161866	0.000774018	29.3388	0.344668	0.00155625	-5.81808	5.95258e-09	2.88994e-08	-0.303919	1
RCC1	0.16184	0.0015178	43.8295	0.0215319	0.0112052	4.15412	3.26548e-05	9.73108e-05	0.520238	1
PEAK1	-0.161807	0.00124624	37.1733	0.0918782	0.00677374	-4.58348	4.57305e-06	1.54111e-05	-0.322968	1
KLC1	0.161797	0.00119131	35.9948	0.115412	0.0059891	4.68768	2.76315e-06	9.6174e-06	0.400258	1
MKI67	0.161792	0.00296201	91.5409	6.03026e-09	0.0431711	2.97279	0.00295106	0.00640633	0.40122	1
PNKP	-0.161773	0.00103083	32.9725	0.19798	0.00397369	-5.03863	4.68867e-07	1.80985e-06	-0.241644	1
SF3B3	0.161649	0.00272504	82.8379	1.39299e-07	0.0373096	3.09661	0.00195748	0.00438551	0.519029	1
MBNL1	-0.161614	0.00185763	53.5557	0.00172361	0.0177062	-3.74972	0.000177032	0.000472344	-1.19192	1
PPP6R2	-0.161581	0.000494846	20.2209	0.82136	0	-7.26367	3.7681e-13	2.87226e-12	-0.504211	1
SNX27	-0.16157	0.000494949	26.1316	0.511308	0	-7.26239	3.80362e-13	2.89554e-12	-0.402323	1
GALNS	0.161542	0.00222794	65.5398	4.73947e-05	0.0257266	3.42243	0.000620641	0.00151514	0.0797052	1
CCDC102B	0.16149	0.000963788	31.8772	0.236664	0.00324486	5.20182	1.97344e-07	7.98799e-07	0.0784934	1
CEBPZ	-0.161482	0.000801748	29.6544	0.329905	0.00176653	-5.70303	1.17695e-08	5.53357e-08	-0.54583	1
GDAP2	-0.16148	0.00071046	28.6752	0.376823	0.00111394	-6.05827	1.37592e-09	7.10159e-09	-0.185813	1
TMEM160	-0.161476	0.00154659	44.5737	0.0180259	0.0116934	-4.10602	4.02534e-05	0.000118525	-0.229507	1
ACVR2A	0.161442	0.00122733	36.7826	0.0991979	0.00650532	4.60824	4.06084e-06	1.37883e-05	0.0772677	1
MUC16	-0.16142	0.000727317	28.8379	0.368801	0.00122298	-5.98543	2.15817e-09	1.09135e-08	-0.336135	1
IFNGR1	0.161323	0.00161016	46.2674	0.0119053	0.0128271	4.02032	5.81188e-05	0.000167063	0.233066	1
RPIA	-0.161301	0.00158635	45.6395	0.0139072	0.0124018	-4.04983	5.12551e-05	0.00014838	-0.370881	1
NMRK1	-0.161278	0.00132123	33.6055	0.177817	0.00521704	-4.43698	9.12318e-06	2.94954e-05	-0.342777	0.928571
SMAD5	-0.161259	0.00185105	53.425	0.00178779	0.0176152	-3.74813	0.000178157	0.00047518	-0.364103	1
MTMR2	-0.161199	0.0012322	36.8613	0.0976856	0.00656563	-4.59219	4.38619e-06	1.48158e-05	-0.493504	1
FAM114A2	-0.161144	0.00248506	74.4258	2.56469e-06	0.0316698	-3.23256	0.00122688	0.00284415	-0.289948	1
RIMS1	0.161098	0.00121952	36.6115	0.102551	0.00639623	4.61312	3.9666e-06	1.3475e-05	0.203138	1
CEACAM3	0.161065	0.00272676	82.9309	1.34786e-07	0.03739	3.08445	0.00203928	0.00455558	0.0775431	1
CHD9	-0.161053	0.00181276	52.1716	0.0025302	0.0167733	-3.78266	0.000155159	0.000417483	-0.219004	1
CHD7	0.161036	0.000713447	28.7077	0.375216	0.0011351	6.02896	1.65017e-09	8.44016e-09	0.169188	1
CENPI	0.161032	0.00236832	70.3847	9.8837e-06	0.028974	3.30896	0.000936432	0.00221957	0.194943	1
MRPS31	-0.161027	0.001934	55.8494	0.000898169	0.0192567	-3.66159	0.000250654	0.000652509	-0.426043	1
NXT1	-0.161017	0.00131654	38.7757	0.0663928	0.00783196	-4.43768	9.09329e-06	2.94029e-05	-0.215532	1
ETHE1	0.16098	0.00107965	33.842	0.170688	0.00455137	4.89924	9.62067e-07	3.57062e-06	0.770585	1
RALGAPA1	-0.160957	0.00153905	44.3393	0.0190696	0.0115522	-4.10283	4.08126e-05	0.00012005	-0.287921	1
RGS14	-0.160865	0.00145875	42.2554	0.0310559	0.01016	-4.21183	2.5331e-05	7.66364e-05	-0.456874	1
COX6C	-0.160862	0.000495066	26.6996	0.480089	0	-7.22972	4.84057e-13	3.64195e-12	-68.9845	1
FLRT2	-0.160841	0.00182279	52.493	0.00231592	0.0169954	-3.76729	0.000165026	0.000442394	-0.227637	1
STAU1	0.160835	0.00110722	34.3462	0.156214	0.00488869	4.83351	1.34145e-06	4.88117e-06	1.0698	1
FADD	0.160787	0.00115033	35.1858	0.134222	0.0054488	4.74068	2.13007e-06	7.52671e-06	1.78009	1
PTBP2	-0.16073	0.000941461	31.5337	0.249794	0.00301705	-5.23837	1.62004e-07	6.63851e-07	-0.364047	1
RIC8A	-0.160716	0.00163746	47.1171	0.00961789	0.0133901	-3.97168	7.13675e-05	0.000202514	-0.474308	1
MTDH	0.160705	0.00175722	50.5803	0.00389747	0.0157147	3.83368	0.00012624	0.000345273	1.26179	1
BTN3A1	0.160685	0.00161714	46.5117	0.0112007	0.0129933	3.9958	6.44771e-05	0.000184064	0.350682	1
ECD	-0.160587	0.00230689	68.3382	1.92991e-05	0.0275769	-3.34346	0.000827394	0.00198114	-0.261241	1
FER	-0.160587	0.00163014	46.8665	0.010246	0.0132313	-3.97737	6.96807e-05	0.000197873	-0.109729	1
DNAJC7	-0.160552	0.00182528	52.6156	0.00223883	0.0170611	-3.75796	0.000171304	0.000457953	-0.823375	1
GSDMD	-0.16055	0.00175825	50.5761	0.00390186	0.0156889	-3.82887	0.000128733	0.00035151	-0.451628	1
ZNF80	0.160545	0.00207242	60.4318	0.000231495	0.0222806	3.52662	0.000420904	0.00105686	0.0408899	1
PLA2G6	-0.160533	0.000495018	21.8168	0.746627	0	-7.21528	5.38236e-13	4.02611e-12	-0.261841	1
GOT1	0.160501	0.0015345	44.1911	0.0197574	0.0114511	4.09726	4.18064e-05	0.000122786	0.855968	1
ASB1	-0.160493	0.00191605	55.4331	0.00101239	0.0189623	-3.6665	0.000245889	0.000641111	-0.170168	1
INHBA	0.160473	0.000761217	29.2014	0.351203	0.00146416	5.81632	6.01577e-09	2.91879e-08	1.70872	1
SLC17A7	-0.160436	0.000523475	27.1731	0.454487	0.000115151	-7.01219	2.34612e-12	1.64278e-11	-0.10874	1
CD4	0.160357	0.00233028	68.979	1.56673e-05	0.0280008	3.32187	0.000894161	0.00212654	0.23439	1
PNMA1	-0.160351	0.000940554	31.5234	0.250193	0.00301004	-5.22853	1.70865e-07	6.9672e-07	-0.718412	1
DHCR24	0.160334	0.00216893	63.5145	8.96663e-05	0.0243246	3.44274	0.000575856	0.00141249	7.50032	1
PTGDS	0.160284	0.00140279	40.881	0.0422835	0.00923333	4.2795	1.8731e-05	5.77215e-05	-1.14964	1
PATZ1	0.160169	0.0015858	45.6097	0.0140097	0.0123855	4.02211	5.76794e-05	0.000165882	0.741229	1
TAP1	0.160156	0.00247422	74.0073	2.95396e-06	0.0313914	3.21977	0.00128294	0.00296405	1.97315	1
TRAPPC2	-0.160124	0.000494966	21.2266	0.775564	0	-7.1973	6.14175e-13	4.56621e-12	-0.214751	1
NMU	0.160112	0.00262025	79.2959	4.82592e-07	0.0348625	3.1279	0.00176062	0.00397513	0.152847	1
C7	-0.160094	0.00192973	55.8224	0.000905196	0.0192096	-3.64441	0.000268009	0.000693416	-1.58695	1
HNF1B	0.160057	0.00237844	70.6173	9.15411e-06	0.0291057	3.28191	0.00103105	0.00242479	0.0487219	1
SMARCA1	-0.16005	0.00170628	49.0085	0.00591097	0.0146683	-3.87463	0.000106785	0.000295612	-1.3489	1
WNT5A	-0.159967	0.00134627	39.4615	0.0574877	0.0082977	-4.35977	1.30201e-05	4.11492e-05	-0.545287	1
EHD4	0.159962	0.00114436	35.0497	0.13761	0.00535663	4.72865	2.26022e-06	7.95994e-06	0.164535	1
RNPEPL1	0.159943	0.00195323	56.4639	0.000751876	0.0196409	3.619	0.000295741	0.000758992	0.0106523	1
C1QL1	-0.159942	0.00103739	33.0958	0.193926	0.00405541	-4.96582	6.84115e-07	2.58488e-06	-0.271956	1
PEA15	-0.159931	0.00165825	47.6154	0.00847351	0.0137333	-3.92743	8.58585e-05	0.000240927	-2.83501	1
PSMC3IP	-0.159929	0.00234611	69.5935	1.28169e-05	0.0283457	-3.30181	0.000960616	0.0022711	-0.0210879	1
CLIC1	0.159819	0.00113126	34.812	0.143693	0.00519945	4.75168	2.01734e-06	7.15229e-06	3.17211	1
CCDC51	-0.159806	0.00110345	34.2678	0.158399	0.00483764	-4.8108	1.50325e-06	5.43755e-06	-0.179849	1
RFX7	-0.159799	0.00210813	61.6638	0.000158986	0.0231127	-3.48038	0.000500701	0.00124112	-0.154776	1
YTHDC2	-0.159731	0.00159341	45.8978	0.013049	0.0125819	-4.00151	6.29396e-05	0.000179918	-0.17148	1
GPI	0.159725	0.00143572	41.6537	0.0355947	0.00976172	4.2154	2.49336e-05	7.55312e-05	3.32448	1
ZNF225	-0.159715	0.00201205	58.5051	0.000412771	0.0210059	-3.56063	0.00036997	0.00093717	-0.0671418	1
PPP1R15A	-0.159713	0.000709727	28.6668	0.377241	0.00110845	-5.99509	2.03371e-09	1.03133e-08	-1.65503	1
RNF7	-0.159688	0.00136903	39.9973	0.0512664	0.00865433	-4.31585	1.58987e-05	4.95456e-05	-0.637037	1
YWHAH	0.159607	0.000963288	31.8651	0.237116	0.00323757	5.14248	2.71134e-07	1.07647e-06	2.51969	1
SSR1	0.159485	0.00134475	39.3712	0.0585982	0.00823849	4.34911	1.36691e-05	4.30455e-05	0.540402	1
EPHB1	-0.159464	0.000600972	27.7121	0.42593	0.000474067	-6.50482	7.77844e-11	4.63712e-10	-0.236472	1
IVD	-0.159452	0.00283477	86.8184	3.36161e-08	0.0399935	-2.99482	0.00274604	0.00599543	-0.846509	1
LPGAT1	-0.159444	0.00110647	34.3295	0.156675	0.00487573	-4.79334	1.64026e-06	5.89914e-06	-0.38133	1
IFI44L	0.159439	0.00160823	46.2675	0.011905	0.0128343	3.97577	7.0153e-05	0.000199141	0.624136	1
USP7	-0.159418	0.00049487	21.9934	0.737712	0	-7.16627	7.70717e-13	5.67195e-12	-1.73837	1
METTL5	-0.159393	0.000925907	31.2944	0.259221	0.00285836	-5.23824	1.62115e-07	6.64188e-07	-0.666939	1
LY6G6C	-0.159363	0.00164689	47.4052	0.00893993	0.0135882	-3.92694	8.60351e-05	0.000241364	-0.322921	1
AEBP1	0.159359	0.000495032	24.8447	0.583163	0	7.16243	7.92699e-13	5.8245e-12	13.3644	1
PLEKHH3	-0.159324	0.00326384	102.754	9.04616e-11	0.0506962	-2.7888	0.00529036	0.0109689	-0.370026	1
GLI2	-0.15922	0.00130796	38.5533	0.0695245	0.00769398	-4.4025	1.07012e-05	3.42397e-05	-0.127923	1
HSPA13	-0.159213	0.0010291	32.94	0.199057	0.00395293	-4.96306	6.9392e-07	2.62065e-06	-0.836283	1
CBY1	0.159207	0.0018183	52.3819	0.00238794	0.0168829	3.73362	0.000188743	0.000501517	0.208038	1
EFEMP1	-0.159175	0.000949118	31.6582	0.24498	0.00309902	-5.16671	2.38251e-07	9.52267e-07	-7.21128	1
WRAP73	-0.159132	0.00202849	58.9904	0.000357204	0.0213062	-3.53323	0.00041052	0.00103246	-0.232461	1
ALOX12	-0.159114	0.00257623	77.7931	8.12016e-07	0.0338826	-3.13485	0.00171941	0.0038904	-0.115385	1
ZNF654	-0.159077	0.00182947	52.7998	0.00212757	0.0171985	-3.71916	0.000199889	0.000528832	-0.158455	1
DNAJB4	-0.159048	0.00190592	55.1032	0.00111266	0.0187385	-3.64314	0.000269337	0.000696385	-0.452899	1
MAPK4	-0.159004	0.00111862	34.5715	0.150056	0.00503893	-4.75407	1.99365e-06	7.0748e-06	-0.389122	1
SRSF8	-0.158982	0.00212303	62.0801	0.000139887	0.0234121	-3.4504	0.000559763	0.00137665	-0.473594	1
TSC2	-0.15895	0.00137842	40.2543	0.0484969	0.00882102	-4.28123	1.85859e-05	5.7282e-05	-0.365813	1
SFXN3	-0.158908	0.00110927	34.372	0.155498	0.00490755	-4.77119	1.83139e-06	6.53091e-06	-0.40298	1
OR2C1	-0.158894	0.00173878	50.0494	0.00449141	0.0153609	-3.81052	0.000138673	0.000376221	-0.0499271	1
CDC42EP3	-0.158786	0.00148964	42.9832	0.0262612	0.0106502	-4.11407	3.8875e-05	0.000114612	-0.775388	1
UBXN7	-0.158691	0.000494741	16.1149	0.950722	0	-7.13452	9.71223e-13	7.06471e-12	-0.308886	1
KCNB2	-0.158657	0.00127139	37.7427	0.0820182	0.0071493	-4.44959	8.6035e-06	2.79046e-05	-0.0480783	1
JMJD6	0.158627	0.00240889	71.7944	6.19869e-06	0.0299157	3.23197	0.00122939	0.0028494	0.373184	1
NFATC3	0.158607	0.00186469	53.8112	0.00160441	0.0178736	3.67299	0.000239731	0.000626532	0.174566	1
PLA2R1	-0.158598	0.00332638	104.888	3.99905e-11	0.0521434	-2.74986	0.00596212	0.0122491	-0.162227	1
FEM1C	0.158467	0.00275673	84.1839	8.63821e-08	0.0380714	3.01816	0.00254318	0.00558615	0.114048	1
NVL	0.158429	0.00173397	49.8122	0.00478342	0.0151962	3.80464	0.000142012	0.000384291	0.86594	1
DNAJC4	-0.158424	0.00283248	86.7937	3.39175e-08	0.039984	-2.97671	0.00291357	0.0063285	-0.797292	1
TDRD7	-0.158422	0.00102046	32.7889	0.204125	0.00385196	-4.95928	7.07552e-07	2.66996e-06	-0.229679	1
LILRA6	0.158419	0.00192887	55.775	0.00091765	0.0191923	3.60708	0.000309664	0.000793146	0.141847	1
BUB1	0.158397	0.00303368	94.2132	2.24892e-09	0.0449554	2.87582	0.00402975	0.00854281	0.369496	1
SRBD1	0.158392	0.00244413	73.0705	4.0479e-06	0.0306587	3.20383	0.00135611	0.00312191	0.136411	1
ST8SIA1	-0.158387	0.00195092	56.5144	0.000740933	0.0196508	-3.58591	0.000335901	0.000856099	-0.126831	1
POLG2	0.158373	0.0020665	60.1761	0.000250128	0.0221312	3.48389	0.000494182	0.0012264	0.229626	1
CNOT1	0.158367	0.00155088	44.6885	0.0175339	0.0117833	4.02139	5.7856e-05	0.000166369	0.964405	1
RWDD2A	0.158324	0.00114525	35.0766	0.136935	0.00537347	4.6784	2.89124e-06	1.00257e-05	0.192807	1
AP3B2	-0.158315	0.000495002	21.6619	0.754352	0	-7.11572	1.11333e-12	8.038e-12	-0.366093	1
CCNA2	0.158312	0.00306318	95.3434	1.47762e-09	0.0457292	2.8604	0.00423109	0.00893295	0.559364	1
APOL6	0.158298	0.00160413	46.0973	0.0124196	0.0127191	3.95235	7.73883e-05	0.000218508	0.155656	1
CYP46A1	-0.15825	0.00123981	37.0535	0.0940728	0.00669329	-4.49435	6.97837e-06	2.29477e-05	-0.0678711	1
DTL	0.15822	0.00213014	62.2517	0.00013268	0.0235304	3.42812	0.000607773	0.00148548	0.551664	1
SMAD2	-0.158199	0.00127297	37.7614	0.0817099	0.00716145	-4.43399	9.25045e-06	2.98944e-05	-0.173484	1
COPS7A	-0.15818	0.00186929	53.8891	0.00156968	0.0179056	-3.65859	0.000253603	0.000659227	-0.132923	1
DENND1A	-0.158168	0.00109167	34.0801	0.163732	0.00470985	-4.78711	1.692e-06	6.06737e-06	-0.227706	1
KLRB1	0.158142	0.00190286	55.0916	0.00111635	0.0187071	3.62529	0.00028864	0.000742081	0.117756	1
CDK2AP2	0.158087	0.000495059	21.5322	0.760752	0	7.10506	1.20282e-12	8.65983e-12	1.46854	1
CDO1	-0.158077	0.00273951	83.3298	1.1702e-07	0.0376491	-3.02018	0.00252627	0.0055532	-0.454306	1
GRAP2	0.158044	0.00171236	49.2263	0.00558295	0.0148026	3.81927	0.000133847	0.000364189	0.0743007	1
UPK2	0.158025	0.00210444	61.4891	0.000167732	0.0229865	3.44475	0.000571583	0.0014023	0.0874933	1
STEAP1	-0.158015	0.00137492	40.1509	0.0495948	0.00875676	-4.26148	2.03074e-05	6.22572e-05	-1.08448	1
PSAP	0.157982	0.00140613	40.8553	0.0425234	0.00922735	4.21303	2.51967e-05	7.62697e-05	13.0034	1
DPF2	-0.157952	0.000949151	31.6636	0.244773	0.00310168	-5.12694	2.94486e-07	1.1652e-06	-0.391718	1
ARHGEF7	-0.157916	0.000547528	27.3307	0.446064	0.000219997	-6.74873	1.49147e-11	9.56404e-11	-0.451275	1
EMILIN1	0.157897	0.000494908	26.6276	0.484021	0	7.09761	1.26943e-12	9.12245e-12	0.983655	1
MYOM1	-0.157836	0.00216	63.2559	9.71933e-05	0.0241957	-3.39609	0.000683553	0.00165653	-0.117823	1
ZNF22	-0.157819	0.00121606	36.5096	0.104592	0.00633308	-4.52564	6.02117e-06	1.99675e-05	-0.785063	1
IFI44	0.157782	0.00162997	46.8876	0.0101918	0.0132469	3.90811	9.30191e-05	0.000259453	2.00512	1
SF3A1	-0.157761	0.00104561	33.2523	0.18887	0.00415897	-4.8788	1.06733e-06	3.93362e-06	-0.664831	1
CNGB3	0.157741	0.00113085	34.7988	0.144037	0.00519007	4.69075	2.72207e-06	9.48435e-06	0.0267145	1
PNPLA6	-0.157738	0.00118191	35.8129	0.119446	0.00586459	-4.58822	4.47044e-06	1.50938e-05	-0.379518	1
TNXB	-0.157732	0.000495015	24.5468	0.599842	0	-7.0894	1.34692e-12	9.65544e-12	-0.466603	1
SLC39A8	-0.157694	0.000623388	27.8915	0.416582	0.000593109	-6.3159	2.68588e-10	1.51266e-09	-2.00476	1
PRF1	0.157665	0.00242603	72.2857	5.2629e-06	0.0302296	3.201	0.0013695	0.003149	0.13272	1
CXCL13	0.157641	0.00250264	75.1612	1.99888e-06	0.032089	3.15116	0.00162625	0.00369366	-4.19832	1
DAZL	0.157611	0.00150464	43.4547	0.0235222	0.0109537	4.06322	4.84001e-05	0.000140746	0.0334596	1
MSX2	0.157609	0.002669	80.7506	2.90483e-07	0.0358198	3.05074	0.00228275	0.00505184	0.0728945	1
EDNRB	-0.157602	0.00227391	67.0674	2.90928e-05	0.026728	-3.30502	0.000949697	0.00224711	-0.27033	1
LPAR3	0.15756	0.00123878	37.0188	0.0947173	0.00666541	4.4766	7.58409e-06	2.48061e-05	0.113033	1
TBC1D2	0.157513	0.00161332	46.3101	0.0117792	0.0128649	3.92153	8.79868e-05	0.000246393	0.121773	1
BFAR	-0.157492	0.00147961	42.8496	0.0270884	0.0105471	-4.09436	4.23335e-05	0.000124272	-0.606277	1
ABO	-0.15748	0.0022684	66.9582	3.01317e-05	0.0266599	-3.30648	0.000944755	0.00223675	-0.257045	1
GRM4	-0.157472	0.00120966	36.425	0.10631	0.00627152	-4.52765	5.96441e-06	1.98041e-05	-0.405323	1
CLSPN	0.157438	0.00324336	101.982	1.2136e-10	0.0502092	2.76448	0.00570141	0.0117499	0.207782	1
JADE3	-0.157431	0.000547046	23.238	0.67216	0	-6.73099	1.68514e-11	1.07377e-10	-0.514595	0.928571
DLX6	-0.157413	0.00141336	41.0616	0.0406277	0.00936469	-4.18711	2.82526e-05	8.48564e-05	-0.129725	1
OGDH	0.157394	0.00104854	33.2733	0.1882	0.00417546	4.86067	1.16988e-06	4.2898e-06	0.696328	1
PRSS21	-0.157369	0.000494937	15.871	0.955362	0	-7.07368	1.50879e-12	1.07693e-11	-0.882066	1
DOCK5	-0.157367	0.000961939	31.8563	0.237449	0.00323063	-5.07387	3.89802e-07	1.52417e-06	-0.205078	1
TMEM41B	-0.157329	0.00166521	47.9258	0.00782594	0.0139325	-3.85545	0.000115517	0.000318117	-0.0298578	1
SLC25A15	-0.157323	0.000631691	27.9626	0.412902	0.000639926	-6.25951	3.86189e-10	2.11998e-09	-0.318925	1
ZC3H15	0.157312	0.00127478	37.8344	0.0805149	0.00721192	4.40601	1.05293e-05	3.37128e-05	1.19999	1
CARTPT	-0.157309	0.000494985	22.2752	0.723267	0	-7.07061	1.54254e-12	1.09949e-11	-118.871	1
CSPG5	0.15722	0.000751831	29.1009	0.356021	0.00139703	5.73388	9.81585e-09	4.65201e-08	0.11529	1
TNS3	-0.157196	0.000494984	26.2339	0.505652	0	-7.06556	1.59983e-12	1.13771e-11	-1.063	1
SOSTDC1	-0.157193	0.00177404	51.0311	0.00345207	0.0160023	-3.73208	0.000189907	0.000504493	-0.638589	1
KLF13	-0.157159	0.000495004	26.1455	0.510539	0	-7.06373	1.62093e-12	1.15201e-11	-0.625275	1
CSH1	0.157149	0.00176088	50.6613	0.00381366	0.0157559	3.74495	0.000180433	0.0004807	0.016227	1
COX7A1	-0.157139	0.00225211	66.3225	3.69375e-05	0.026235	-3.31122	0.000928905	0.00220375	-0.581508	1
ASB4	-0.157056	0.00069883	28.5604	0.382531	0.00103781	-5.94113	2.8307e-09	1.41748e-08	-0.0522408	1
LY6E	0.157032	0.0019775	57.2605	0.000595972	0.0201791	3.53127	0.000413571	0.00103968	-4.95456	1
SCNN1A	0.156972	0.00212834	62.222	0.000133901	0.0234418	3.40253	0.000667658	0.00162089	0.217815	1
MYBPC3	0.156965	0.00114129	34.9902	0.139115	0.00531764	4.64626	3.38008e-06	1.16064e-05	0.016069	1
ELOVL4	-0.156964	0.000495017	21.6482	0.755033	0	-7.05489	1.72728e-12	1.22535e-11	-0.265708	1
FKBP1A	0.156947	0.000639144	28.0221	0.409834	0.000679838	6.20801	5.36591e-10	2.88961e-09	3.48527	1
CERS6	0.156937	0.00198567	57.5095	0.000553973	0.0203216	3.52187	0.000428521	0.00107482	0.924662	1
SLC19A3	-0.15689	0.00191331	55.2906	0.00105459	0.0188478	-3.58676	0.000334816	0.000853522	-0.400327	1
FCGRT	-0.156862	0.00249872	75.0337	2.08735e-06	0.0319736	-3.13805	0.00170077	0.0038501	-1.46475	1
PRR7	0.156862	0.00258556	77.9412	7.71558e-07	0.0339963	3.08489	0.00203625	0.00454967	0.00156129	1
XCL1	0.15672	0.00210737	61.5956	0.000162344	0.023064	3.41393	0.000640337	0.00155884	0.135776	1
TATDN2	-0.156685	0.00181785	52.3994	0.00237649	0.0169027	-3.67493	0.000237914	0.000622273	-0.295022	1
C5AR1	0.156683	0.00170402	48.9139	0.00605894	0.0146016	3.79563	0.000147267	0.00039763	0.160965	1
PTGES2	0.156681	0.0018254	52.5664	0.00226947	0.0170437	3.66721	0.000245209	0.000639554	0.313341	1
ZCCHC10	-0.156652	0.00124335	37.0933	0.093339	0.00672056	-4.44262	8.887e-06	2.87638e-05	-0.316907	1
AZI2	-0.156641	0.00202461	58.8574	0.000371667	0.0212417	-3.48124	0.000499103	0.00123769	-0.303136	1
PIAS1	-0.156537	0.00214598	62.8441	0.000110464	0.0238932	-3.37912	0.000727173	0.00175419	-0.152056	1
SLC4A5	0.156527	0.00249332	74.8977	2.18591e-06	0.0319217	3.13472	0.00172017	0.00389176	0.0957392	1
LIPT1	-0.15651	0.00168224	48.3702	0.00697893	0.0142306	-3.81592	0.000135677	0.000368608	-0.107631	1
BCAS2	-0.156498	0.0010093	32.6184	0.209955	0.00373773	-4.92607	8.38999e-07	3.13693e-06	-1.15831	1
ZBTB5	-0.156471	0.00130702	38.5485	0.0695935	0.00768089	-4.32807	1.5042e-05	4.70365e-05	-0.151017	1
HERC2	-0.156413	0.00181588	52.4075	0.00237119	0.0169303	-3.67053	0.000242052	0.000632242	-0.198459	1
TCF15	-0.156375	0.00138927	40.4768	0.0462046	0.00897563	-4.19542	2.72366e-05	8.20596e-05	-0.114631	1
ZNF264	-0.156358	0.00244954	73.3208	3.72183e-06	0.0308636	-3.1592	0.00158204	0.00360027	-0.0998197	1
ZNHIT1	-0.156293	0.000996503	32.4028	0.217494	0.00359463	-4.95109	7.37995e-07	2.77807e-06	-1.51631	1
CYP1B1	0.156255	0.000708252	28.6492	0.37811	0.00109719	5.87139	4.32152e-09	2.12562e-08	2.32451	1
CPE	0.156243	0.00301857	93.5613	2.8633e-09	0.0443756	2.84381	0.00445778	0.00937822	-1.46275	1
DIAPH2	-0.15621	0.00180107	51.826	0.00278149	0.0165397	-3.68081	0.000232494	0.000609058	-0.187608	1
POLR2K	0.156208	0.00049499	25.0084	0.573994	0	7.0211	2.20135e-12	1.54747e-11	3.28387	1
TTLL5	-0.156134	0.0019834	57.6431	0.00053262	0.0204125	-3.50583	0.000455183	0.00113666	-0.167635	1
BMP8A	0.15611	0.00117324	35.6183	0.123884	0.00573831	4.55762	5.1736e-06	1.73044e-05	0.115926	1
DYSF	0.156084	0.00116224	35.4267	0.128384	0.00560812	4.57835	4.68648e-06	1.57637e-05	0.102735	1
SUCLG2	-0.156067	0.00153765	44.3211	0.0191531	0.0115393	-3.97999	6.89178e-05	0.00019585	-0.905098	1
ALDH2	0.156047	0.00148468	42.8731	0.0269413	0.0105653	4.04984	5.12527e-05	0.00014838	1.19677	1
ZHX3	-0.155994	0.00138262	40.335	0.0476539	0.0088801	-4.19524	2.7258e-05	8.21027e-05	-0.223071	1
TRAPPC13	-0.155993	0.00237703	55.4009	0.00102179	0.0224601	-3.19955	0.00137643	0.00316212	-0.0851664	0.928571
CXADR	0.155923	0.00125493	37.3404	0.0888875	0.00688351	4.4015	1.07506e-05	3.43835e-05	0.412853	1
LILRA2	-0.155906	0.000870878	30.5323	0.290773	0.00234992	-5.28304	1.27055e-07	5.27243e-07	-0.155857	1
ZNF665	-0.155877	0.00252239	75.7964	1.61031e-06	0.0325803	-3.10366	0.00191141	0.00429143	-0.0787205	1
TSR2	-0.155861	0.00109967	34.2226	0.159671	0.00480464	-4.70009	2.60052e-06	9.08811e-06	-0.683602	1
SLC14A1	-0.15577	0.00135122	39.6121	0.0556771	0.00839094	-4.23762	2.25905e-05	6.88024e-05	-0.209383	1
TPR	-0.15572	0.000494908	26.2708	0.503615	0	-6.99973	2.56462e-12	1.78984e-11	-1.05404	1
EZH2	0.155665	0.00291963	90.0008	1.05985e-08	0.0421079	2.88088	0.00396562	0.00841517	0.306769	1
PKNOX2	0.155599	0.00153611	44.2232	0.0196066	0.0114657	3.97003	7.18623e-05	0.000203844	0.061031	1
RNH1	-0.155576	0.00228339	67.4521	2.57042e-05	0.0269592	-3.25576	0.00113088	0.00264084	-0.723403	1
C12orf43	-0.155575	0.00156842	45.156	0.0156551	0.0120933	-3.92834	8.55338e-05	0.000240103	-0.109116	1
ECH1	0.155515	0.00206658	60.1076	0.000255356	0.0220561	3.42095	0.000624017	0.00152162	0.428214	1
ORC4	-0.155479	0.000852382	30.2902	0.301272	0.0021887	-5.32542	1.00721e-07	4.24104e-07	-0.181614	1
RPN1	0.155438	0.000702203	28.598	0.380659	0.00106194	5.86578	4.47036e-09	2.19603e-08	3.29289	1
AICDA	0.155375	0.00132818	39.051	0.0626863	0.0080181	4.26337	2.01363e-05	6.17571e-05	0.189225	1
CXCL1	0.155263	0.00167718	48.1806	0.00732933	0.0141026	3.79122	0.000149908	0.000404246	0.109406	1
C21orf91	-0.155261	0.000495058	25.4379	0.549936	0	-6.97808	2.9925e-12	2.07784e-11	-0.402987	1
NCOA4	-0.155259	0.00192377	55.5976	0.000965686	0.0190738	-3.53982	0.000400404	0.00100887	-1.20405	1
NAE1	0.155252	0.00167953	48.3149	0.00707941	0.0141972	3.7883	0.000151685	0.000408562	0.741274	1
EDIL3	-0.155187	0.000495	24.634	0.594965	0	-6.97512	3.056e-12	2.12003e-11	-3.01169	1
RPP25	0.15517	0.00178422	51.3876	0.00313437	0.0162462	3.67353	0.000239221	0.00062541	0.071142	1
MANSC1	-0.155161	0.00222129	65.3804	4.98548e-05	0.0256113	-3.29215	0.000994241	0.00234558	-0.466308	1
IL18RAP	0.155141	0.0019599	56.8481	0.000672348	0.0198928	3.50438	0.000457676	0.00114252	0.0756965	1
SLC35E1	-0.15513	0.00172414	49.6003	0.00505935	0.015052	-3.73603	0.000186951	0.000496982	-0.249621	1
LMBR1L	0.155119	0.00262453	79.3717	4.7003e-07	0.0349808	3.02788	0.00246272	0.00542224	0.0896399	1
RFC2	0.155116	0.00161116	46.3424	0.0116847	0.0128874	3.86445	0.000111342	0.000307421	0.537946	1
CCND1	-0.155111	0.000968092	31.9445	0.234147	0.00328964	-4.9852	6.18964e-07	2.35326e-06	-6.63221	1
TGM3	0.155086	0.00196687	57.0616	0.000631703	0.0200331	3.49692	0.000470658	0.00117165	0.20895	1
GPRC5A	0.155071	0.00109575	34.1296	0.162313	0.00474533	4.68462	2.80475e-06	9.75051e-06	6.81465	1
LIPE	-0.155046	0.00148823	43.0137	0.0260757	0.010663	-4.01907	5.84287e-05	0.00016787	-1.09847	1
PDS5B	-0.155042	0.00184673	53.2744	0.00186453	0.0175093	-3.60784	0.000308762	0.000791011	-0.261122	1
VAT1	-0.154996	0.00216979	63.5935	8.74845e-05	0.0243784	-3.32745	0.000876432	0.00208887	-1.03007	1
CAMK2B	-0.154994	0.000887688	30.7721	0.280601	0.00250834	-5.20217	1.96972e-07	7.97571e-07	-0.327327	1
MTUS2	0.154987	0.00140498	40.8878	0.04222	0.00923994	4.13484	3.55206e-05	0.000105284	0.0465529	1
JUP	0.154956	0.00161878	46.5655	0.0110509	0.0130275	3.85137	0.000117459	0.000322968	4.47986	1
IL21	0.154923	0.00200413	58.2539	0.000444709	0.0208336	3.46061	0.000538952	0.00132898	0.0502215	1
SERPIND1	0.154906	0.000495	26.7425	0.477751	0	6.96251	3.34266e-12	2.31061e-11	0.0359959	1
CTSD	0.154834	0.00174431	50.0857	0.00444823	0.0153798	3.70728	0.0002095	0.000552936	-6.5364	1
TAF9	-0.154815	0.00131368	38.6938	0.0675318	0.00778351	-4.27137	1.94278e-05	5.97259e-05	-0.608709	1
GGA1	0.154756	0.001677	48.1894	0.00731262	0.0141136	3.77903	0.000157438	0.000423274	0.192848	1
KIR3DL2	0.154731	0.00213278	62.4428	0.000125077	0.0236321	3.35046	0.000806778	0.00193537	0.0611979	1
CYB5B	0.154653	0.00137672	40.2075	0.0489913	0.00879059	4.16808	3.07183e-05	9.18818e-05	0.382887	1
ITGB2	0.154625	0.00213618	62.4171	0.000126077	0.0236173	3.3455	0.000821349	0.00196768	0.105062	1
PLA2G4A	-0.154595	0.0011011	34.2285	0.159505	0.00481003	-4.65888	3.17933e-06	1.09673e-05	-0.478422	1
RNF138	-0.154569	0.000616055	27.832	0.419676	0.000553606	-6.2275	4.73934e-10	2.57247e-09	-0.328962	1
HTT	-0.154536	0.00148375	42.9145	0.0266835	0.0105907	-4.01189	6.02358e-05	0.000172678	-0.156997	1
ITGB3BP	-0.154527	0.00110553	34.3202	0.156936	0.00487094	-4.64748	3.36015e-06	1.15431e-05	-0.420044	1
TMEM161A	-0.154519	0.0018352	52.9178	0.00205903	0.0172455	-3.60694	0.000309835	0.00079341	-0.254549	1
FGF22	-0.154506	0.000564308	27.447	0.439891	0.000297211	-6.50411	7.81526e-11	4.65787e-10	-0.108579	1
DDAH2	-0.154505	0.00163096	46.8792	0.0102134	0.0132406	-3.82579	0.000130355	0.000355521	-0.492826	1
HS3ST2	0.154502	0.00118755	35.9287	0.116866	0.00594163	4.4834	7.34625e-06	2.40655e-05	0.178385	1
TCF25	0.154474	0.00179652	51.7634	0.00282946	0.0164963	3.6445	0.000267911	0.000693393	-0.00557539	1
LRAT	-0.15442	0.00140872	41.0106	0.041089	0.00932621	-4.11425	3.88447e-05	0.000114537	-0.10233	1
ADH1B	-0.154368	0.00172622	49.6341	0.0050143	0.0150732	-3.71543	0.000202856	0.000536253	-4.96995	1
FLOT1	0.154366	0.00227826	67.3357	2.66867e-05	0.026874	3.23408	0.00122036	0.00283041	1.38633	1
HERC6	0.154347	0.000958027	31.7935	0.23982	0.00318867	4.98666	6.14311e-07	2.33672e-06	0.709811	1
ITGAX	0.154342	0.00206492	60.0968	0.000256196	0.0220719	3.39651	0.00068252	0.0016542	0.0937747	1
RPH3AL	-0.154323	0.00216577	63.3077	9.564e-05	0.0242378	-3.31608	0.000912913	0.00216825	-0.269912	1
ZNF480	0.154254	0.00141145	41.0551	0.040686	0.00935624	4.10585	4.02834e-05	0.000118598	0.159536	1
TSPAN7	-0.154242	0.00163551	47.0208	0.0098549	0.0133348	-3.81397	0.000136751	0.000371353	-1.01077	1
DNAH9	-0.154194	0.0014201	41.3197	0.0383612	0.0095339	-4.09173	4.28176e-05	0.000125629	-0.122834	1
HOMER1	0.154193	0.00160895	46.2875	0.0118457	0.0128403	3.84407	0.000121009	0.000332116	0.101406	1
ADTRP	0.154148	0.00187837	49.6208	0.00503196	0.015953	3.5567	0.000375546	0.000950052	0.144936	0.964286
YAP1	-0.154144	0.00310786	96.7385	8.77842e-10	0.0466882	-2.765	0.0056923	0.0117342	-1.41388	1
STK10	0.154143	0.00192913	55.8603	0.000895362	0.0192299	3.50947	0.000448997	0.00112254	0.109248	1
PFDN1	-0.154125	0.000938112	31.4921	0.251418	0.00298825	-5.03207	4.852e-07	1.8698e-06	-0.472667	1
LRP2BP	-0.154085	0.00194524	56.3157	0.000784911	0.0195459	-3.49361	0.000476537	0.00118565	-0.0558912	1
FNBP1L	0.15402	0.00221306	65.0261	5.57721e-05	0.0253133	3.27401	0.00106033	0.00248986	0.364241	1
TMEM186	-0.153981	0.000748303	29.0598	0.358004	0.00137019	-5.62897	1.8129e-08	8.32469e-08	-0.257804	1
TMEM209	-0.153964	0.000700431	28.5757	0.381771	0.00104795	-5.81751	5.97312e-09	2.8993e-08	-0.463563	1
DICER1	-0.153956	0.00115506	35.312	0.131136	0.00552856	-4.52995	5.89989e-06	1.96066e-05	-0.417024	1
BRD3	0.153951	0.00153546	44.2478	0.0194915	0.0114766	3.92883	8.53602e-05	0.000239644	0.287809	1
ADCYAP1	-0.153912	0.000494752	17.886	0.906964	0	-6.91955	4.53082e-12	3.08963e-11	-0.494667	1
SEMA4C	0.153907	0.0017464	50.2032	0.00431112	0.0154591	3.68289	0.000230608	0.000604391	1.85575	1
DDX41	0.153881	0.00185192	53.3854	0.00180765	0.0175872	3.57581	0.000349149	0.000887623	0.531826	1
WSCD1	-0.153873	0.00185553	53.5305	0.00173579	0.0176856	-3.57213	0.000354084	0.00089956	-0.0853309	1
PARP12	0.153862	0.00211558	61.8651	0.000149455	0.0232403	3.34515	0.000822387	0.00196996	0.147108	1
UBE4B	-0.15385	0.00177163	51.0451	0.00343905	0.0160192	-3.65519	0.000256987	0.000667426	-0.360206	1
ABCF1	0.153798	0.0025739	77.4606	9.10555e-07	0.0337131	3.03148	0.00243354	0.00536257	0.412918	1
GPN3	-0.153794	0.00127146	37.7572	0.0817789	0.00715778	-4.31308	1.60992e-05	5.01234e-05	-0.188519	1
TLR1	-0.15374	0.000854991	30.3161	0.300139	0.00220675	-5.25781	1.45783e-07	6.00667e-07	-0.447094	1
IGF1	-0.153733	0.00234449	69.4624	1.3379e-05	0.0283303	-3.175	0.00149836	0.0034236	-0.739335	1
SLC35F5	0.153712	0.00248202	74.3297	2.64933e-06	0.0315163	3.08535	0.0020331	0.00454309	0.560539	1
DCX	-0.153645	0.000495075	23.0225	0.683802	0	-6.90531	5.00933e-12	3.39996e-11	-0.168941	1
ACKR3	0.153644	0.00112737	31.1949	0.263212	0.00331096	4.57594	4.74085e-06	1.59413e-05	0.886136	0.928571
MED20	-0.153608	0.00105597	33.4129	0.183782	0.00426692	-4.72702	2.27838e-06	8.02148e-06	-0.404769	1
MRC1	0.153597	0.00192969	55.7755	0.000917514	0.0191622	3.49654	0.000471329	0.0011732	0.120038	1
ANXA2	0.153572	0.000494915	24.9505	0.577238	0	6.90315	5.08615e-12	3.44606e-11	17.8422	1
ATF3	-0.153493	0.000494811	16.3712	0.945498	0	-6.90031	5.18896e-12	3.5106e-11	-1.89643	1
ZNF83	-0.153469	0.00131301	38.7011	0.0674292	0.00778765	-4.23533	2.28212e-05	6.94687e-05	-0.354314	1
UAP1L1	0.153464	0.00296507	91.3004	6.58663e-09	0.0430657	2.81831	0.00482772	0.010088	0.336295	1
GABRD	0.15343	0.000806032	29.7056	0.327543	0.00180055	5.40423	6.50885e-08	2.8042e-07	0.146212	1
PDPN	0.153412	0.000494878	21.4418	0.765173	0	6.8962	5.34106e-12	3.60196e-11	0.401552	1
ZMAT3	-0.153404	0.00222877	65.5746	4.68752e-05	0.0257275	-3.24941	0.00115643	0.00269535	-0.284887	1
FZD3	-0.153397	0.000495043	25.8484	0.527026	0	-6.89439	5.40967e-12	3.64611e-11	-0.147154	1
DPY19L4	-0.153397	0.00112966	34.8007	0.143985	0.00519001	-4.56396	5.01979e-06	1.6819e-05	-0.465932	1
FAF2	0.153328	0.00196048	56.7027	0.000701451	0.0197807	3.46291	0.000534377	0.00131882	0.312349	1
NECAB2	-0.153314	0.00149293	43.1668	0.0251622	0.0107544	-3.96792	7.25031e-05	0.000205436	-0.0561765	1
NBAS	-0.153286	0.00108592	33.9502	0.167499	0.00462555	-4.65161	3.29349e-06	1.13342e-05	-0.236828	1
GNAZ	-0.153281	0.000494942	20.2808	0.818768	0	-6.88989	5.58376e-12	3.76235e-11	-0.253114	1
COPE	0.153225	0.00134896	39.5177	0.0568055	0.00833498	4.17187	3.02107e-05	9.04335e-05	1.94824	1
CKLF	0.153207	0.00116224	35.4453	0.127941	0.00561775	4.49397	6.99061e-06	2.29782e-05	0.584856	1
CHPF	0.153168	0.000494872	20.6978	0.800234	0	6.88527	5.76783e-12	3.87851e-11	1.46103	1
SNRPD3	0.153159	0.00061692	27.8397	0.419272	0.000558575	6.16633	6.98921e-10	3.71638e-09	1.79868	1
HOXA2	-0.153143	0.00160177	46.0775	0.0124808	0.0127091	-3.82647	0.000129994	0.00035462	-0.108577	1
MTMR12	-0.153127	0.00162772	46.818	0.0103719	0.0132022	-3.79544	0.000147383	0.000397899	-0.670947	1
HCFC2	-0.153115	0.001981	57.5051	0.000554693	0.020333	-3.44014	0.000581408	0.0014249	-0.0831433	1
FCER1G	0.153023	0.00158103	45.4929	0.0144172	0.0123141	3.84846	0.000118862	0.000326554	2.0763	1
PDE8B	-0.152948	0.00141155	41.0525	0.0407095	0.00935392	-4.07095	4.68213e-05	0.00013648	-0.295151	1
SRP72	0.152887	0.00182158	52.3698	0.00239592	0.0169036	3.58218	0.000340739	0.000867384	0.801376	1
BTK	0.152804	0.0017397	50.0233	0.00452267	0.0153349	3.6635	0.000248793	0.00064781	0.106273	1
PRRG4	-0.152803	0.00124372	37.1266	0.0927282	0.00673904	-4.33281	1.47221e-05	4.61142e-05	-0.333446	1
NEK3	-0.152778	0.00173721	49.8649	0.00471704	0.0152296	-3.6655	0.000246852	0.000643117	-0.103874	1
ADIPOQ	-0.152758	0.00166726	47.9245	0.00782855	0.0139329	-3.74112	0.000183202	0.000487628	-3.08469	1
VAMP3	-0.152735	0.00205056	59.71	0.000287883	0.021814	-3.37288	0.00074386	0.00179165	-0.872001	1
GNG3	-0.152716	0.00175924	50.7055	0.00376865	0.0157775	-3.64101	0.000271575	0.000701521	-0.294667	1
LRP3	0.15255	0.00144544	41.8833	0.0337973	0.00990443	4.01249	6.00823e-05	0.000172281	0.107743	1
HR	-0.152448	0.00123845	37.0137	0.0948121	0.00666097	-4.33193	1.47811e-05	4.62739e-05	-0.550003	1
ENY2	0.152445	0.00225498	66.5045	3.48484e-05	0.0263621	3.21027	0.0013261	0.00305797	1.23501	1
CDK5R1	0.152288	0.00172049	49.4994	0.00519583	0.0149836	3.67147	0.000241157	0.000630046	0.0709469	1
MYO3A	-0.152283	0.00101042	32.6365	0.209333	0.00374936	-4.79072	1.66186e-06	5.96853e-06	-0.0933025	1
ITGA6	-0.15227	0.00120283	36.2361	0.110232	0.00614976	-4.39048	1.131e-05	3.60386e-05	-2.75019	1
EMC2	0.152254	0.00054706	23.6094	0.651881	0	6.50954	7.5379e-11	4.50297e-10	1.91672	0.928571
MTAP	-0.152217	0.000494911	24.7291	0.589641	0	-6.84227	7.79465e-12	5.16515e-11	-0.283527	1
HNRNPA1	-0.152201	0.00155058	44.6825	0.0175594	0.0117793	-3.86519	0.000111004	0.000306598	-4.33005	1
PRKAR2A	-0.15219	0.00212264	62.0171	0.000142628	0.0233544	-3.3033	0.000955542	0.00225979	-0.179364	1
BLNK	0.152119	0.00065812	28.1815	0.401664	0.00078638	5.92969	3.0351e-09	1.515e-08	0.350924	1
GALNT1	0.152109	0.000494798	17.4717	0.918839	0	6.8382	8.01936e-12	5.30298e-11	2.3947	1
GABRB2	-0.152101	0.00152502	43.9753	0.0207999	0.0113032	-3.89488	9.82463e-05	0.000273081	-0.0751019	1
PIK3CG	0.152101	0.00153951	44.3744	0.0189097	0.0115642	3.87651	0.000105966	0.000293555	0.0764843	1
SP1	-0.15209	0.00269536	82.0917	1.81312e-07	0.0367875	-2.92949	0.00339515	0.00728593	-0.448079	1
ABCC6	0.152077	0.00307922	95.8682	1.21513e-09	0.0459126	2.74059	0.00613292	0.0125678	-0.0275985	1
NDUFAF5	0.152053	0.00139034	34.6243	0.148639	0.00601851	4.07789	4.54454e-05	0.000132727	0.125025	0.928571
PIGA	0.152045	0.00127978	37.9382	0.0788428	0.00728006	4.25016	2.13613e-05	6.52384e-05	0.132693	1
SERP1	-0.152018	0.00104476	33.2161	0.190032	0.0041365	-4.70313	2.56203e-06	8.96441e-06	-1.75809	1
PSMG2	-0.152009	0.000494829	19.102	0.866255	0	-6.83346	8.2887e-12	5.46758e-11	-1.31082	1
MAN1A2	-0.152007	0.00164481	47.3228	0.00912899	0.0135384	-3.74805	0.000178216	0.000475284	-0.482553	1
DPPA4	0.15197	0.00167285	48.0913	0.00749982	0.0140468	3.71559	0.000202727	0.000535975	0.0320926	1
TSSK1B	-0.151964	0.00229079	67.7624	2.32549e-05	0.0272141	-3.17503	0.00149819	0.00342356	-0.0357597	1
SLC15A1	0.151945	0.00191522	55.4302	0.00101323	0.0189389	3.47197	0.000516652	0.0012782	0.0284079	1
LMNA	-0.151933	0.00153642	44.2767	0.0193577	0.0115042	-3.87612	0.000106135	0.000293989	-4.73005	1
REEP5	0.151921	0.00212603	62.0892	0.000139495	0.0233629	3.29482	0.000984841	0.00232506	1.64202	1
CKAP2	0.151919	0.00151769	43.7881	0.0217439	0.0111796	3.8996	9.63531e-05	0.000268076	0.492303	1
ELAVL1	-0.151908	0.00116758	35.5333	0.125865	0.00567596	-4.44565	8.76255e-06	2.83769e-05	-0.307014	1
HERC3	-0.151904	0.00125754	37.4466	0.0870287	0.00695189	-4.2836	1.83893e-05	5.66984e-05	-0.32585	1
TUT1	-0.151904	0.00128439	38.0516	0.0770495	0.00735433	-4.23857	2.24944e-05	6.85275e-05	-0.0355728	1
TBX3	-0.151891	0.00129757	38.3341	0.0727316	0.00754403	-4.21665	2.47955e-05	7.51241e-05	-1.68053	1
SPOCK2	0.151884	0.00249174	74.7618	2.28891e-06	0.0318679	3.04272	0.00234454	0.00518021	0.168895	1
LAMP3	0.151865	0.00287255	88.3365	1.94192e-08	0.0409704	2.8335	0.00460414	0.00965624	0.138821	1
SUPT4H1	0.151843	0.00197827	57.4558	0.000562777	0.0202924	3.41392	0.000640353	0.00155884	3.01951	1
ARFGEF2	-0.151762	0.000828355	29.9883	0.314681	0.00198721	-5.27296	1.34244e-07	5.55687e-07	-0.783937	1
PTCH1	-0.151759	0.00102882	32.9256	0.199536	0.0039445	-4.73135	2.23037e-06	7.8584e-06	-0.165483	1
PCGF1	-0.15174	0.000494871	24.074	0.626208	0	-6.8211	9.03433e-12	5.92911e-11	-0.215036	1
SETD1A	-0.151738	0.00240136	71.6006	6.61094e-06	0.0297665	-3.09647	0.00195843	0.00438677	-0.220073	1
C9orf40	-0.151712	0.000635017	27.9858	0.411707	0.00065599	-6.02042	1.73961e-09	8.87227e-09	-0.230365	1
ETF1	-0.151685	0.00127124	37.7428	0.0820155	0.007147	-4.2543	2.097e-05	6.41868e-05	-0.378887	1
KCND1	-0.15165	0.00123577	36.9574	0.0958648	0.00662958	-4.31394	1.60368e-05	4.99423e-05	-0.0931918	1
INPPL1	0.151647	0.00195031	56.4611	0.000752501	0.0196416	3.43385	0.000595066	0.00145653	0.947847	1
PPIP5K1	-0.151608	0.00116546	35.5172	0.126242	0.00566629	-4.44093	8.95694e-06	2.89781e-05	-0.281542	1
MLX	-0.151596	0.00336944	106.768	1.94037e-11	0.0531958	-2.61161	0.00901181	0.0178652	-0.203142	1
MON1B	0.151586	0.00123001	36.8245	0.0983909	0.0065395	4.32219	1.54491e-05	4.82028e-05	0.245326	1
DNAJA1	0.151556	0.000956597	31.7762	0.240474	0.00317689	4.90013	9.57748e-07	3.55687e-06	4.61208	1
MS4A6A	0.151539	0.00109151	34.0751	0.163875	0.00470516	4.58681	4.50075e-06	1.51895e-05	0.59819	1
GMIP	0.151511	0.0022544	66.5021	3.4876e-05	0.0263468	3.19101	0.00141776	0.00325062	0.0524677	1
ARHGAP44	0.151493	0.00168626	48.4293	0.00687295	0.0142655	3.68918	0.000224978	0.000591034	0.0551937	1
FBXL6	0.151441	0.0022286	65.5682	4.69696e-05	0.025736	3.20796	0.00133682	0.00308026	0.355438	1
MTF1	-0.151384	0.00165271	47.5994	0.00850811	0.0137159	-3.72376	0.000196274	0.000520337	-0.136225	1
CEACAM8	0.15135	0.00141008	40.9893	0.0412835	0.00931575	4.0305	5.56573e-05	0.000160404	0.0279297	1
GPRC5D	0.151307	0.00101425	32.7044	0.207	0.00379388	4.75102	2.02392e-06	7.17234e-06	0.0740504	1
PIR	0.151246	0.0016364	47.0857	0.00969462	0.0133795	3.73884	0.000184869	0.000491783	0.396592	1
MAP4	-0.151242	0.000933637	31.4256	0.254027	0.00294365	-4.94974	7.43109e-07	2.79505e-06	-0.915712	1
ACOT11	-0.151233	0.00131138	38.6563	0.0680591	0.00775022	-4.17622	2.9639e-05	8.88136e-05	-0.0862675	1
KCNJ2	-0.151226	0.00128525	38.0284	0.0774144	0.00734203	-4.21824	2.46216e-05	7.46434e-05	-0.0562307	1
SOX18	0.151158	0.00133526	39.1783	0.0610318	0.00810367	4.13664	3.52422e-05	0.000104538	0.0266137	1
NXF1	-0.151111	0.00140597	40.9295	0.0418333	0.0092682	-4.03002	5.57732e-05	0.000160698	-0.389827	1
ZNF334	-0.15109	0.000495027	25.2214	0.562054	0	-6.79081	1.11506e-11	7.25854e-11	-0.192643	1
GULP1	0.151079	0.00219081	64.3248	6.95711e-05	0.0248478	3.22777	0.0012476	0.00288843	0.0831036	1
RPL10	-0.151063	0.000666643	28.2605	0.397635	0.000838498	-5.85075	4.89355e-09	2.39279e-08	-21.0396	1
AQP4	-0.15102	0.000708493	28.6545	0.37785	0.00110035	-5.6737	1.39747e-08	6.51235e-08	-0.136188	1
NUBPL	-0.150981	0.00191508	55.3209	0.00104548	0.0188739	-3.45008	0.000560429	0.00137814	-0.147036	1
BCL9	-0.150975	0.000846071	30.215	0.304581	0.00213779	-5.1904	2.09846e-07	8.4528e-07	-0.581405	1
CYP7B1	-0.15089	0.00116754	35.522	0.126131	0.0056729	-4.41597	1.00557e-05	3.22766e-05	-0.441089	1
LAPTM5	0.150874	0.0019752	57.2584	0.000596333	0.0201644	3.39477	0.000686871	0.0016637	1.52532	1
ANGPT2	0.150859	0.00148036	42.8243	0.0272475	0.0105254	3.92092	8.82101e-05	0.000246958	0.159794	1
NR2F2	-0.150821	0.00157649	45.4048	0.014732	0.0122577	-3.79854	0.000145552	0.000393321	-1.60428	1
TP53BP2	-0.150808	0.00123742	36.9849	0.0953494	0.00664346	-4.28712	1.81006e-05	5.58604e-05	-0.734655	1
ADAMTS8	-0.150804	0.00117571	35.7157	0.121646	0.00579996	-4.39805	1.09226e-05	3.48905e-05	-0.246972	1
DDO	-0.150796	0.0028534	87.5192	2.6105e-08	0.0404266	-2.82298	0.00475801	0.00995223	-0.122548	1
MXD4	-0.150784	0.00146138	42.3426	0.0304425	0.0102162	-3.94433	8.00227e-05	0.00022534	-0.57104	1
RREB1	0.150783	0.00298557	92.7318	3.89007e-09	0.0437594	2.75956	0.00578795	0.0119134	0.0176261	1
ATP8A1	0.150783	0.00125724	37.426	0.0873867	0.00693371	4.25249	2.11407e-05	6.46241e-05	0.0333383	1
N4BP3	0.150764	0.00199886	57.9301	0.000489406	0.02063	3.37214	0.00074587	0.00179612	0.267301	1
MAP2K1	0.150753	0.00176262	50.6549	0.00382017	0.0157565	3.59077	0.000329697	0.000841211	-0.0337426	1
ZNF408	-0.15074	0.00151414	43.7368	0.022009	0.0111363	-3.87387	0.00010712	0.000296469	-0.0872291	1
KRR1	-0.150731	0.00142837	41.4874	0.0369494	0.00964158	-3.98824	6.65643e-05	0.000189626	-0.241182	1
FADS3	-0.150719	0.00183687	52.895	0.00207213	0.0172453	-3.51664	0.000437043	0.00109478	-0.43699	1
ARAP3	-0.150705	0.000975793	32.0787	0.22918	0.00337818	-4.82446	1.40382e-06	5.09774e-06	-0.220285	1
CYP4A11	-0.150691	0.0018401	53.0999	0.00195746	0.0173836	-3.51291	0.000443221	0.00110941	-0.0873233	1
MIPEP	0.150667	0.00190013	54.8403	0.00119925	0.0185525	3.45642	0.00054741	0.00134869	1.08583	1
RRAS	0.150538	0.00109391	34.1041	0.163042	0.0047257	4.55152	5.32602e-06	1.77759e-05	0.882299	1
TWSG1	-0.150533	0.000985928	32.2505	0.222935	0.00349131	-4.79413	1.63386e-06	5.87702e-06	-0.727789	1
PROS1	-0.15053	0.00208703	60.8701	0.000202633	0.0225879	-3.29503	0.000984112	0.00232357	-0.906242	1
FBXL7	-0.150489	0.000547998	27.3351	0.445833	0.000222753	-6.42859	1.28796e-10	7.48041e-10	-0.759322	1
LPIN2	0.15047	0.00159289	45.7831	0.0134239	0.0125092	3.77014	0.000163155	0.00043768	0.0968572	1
SNRK	-0.15044	0.00203296	59.1146	0.000344186	0.0214101	-3.33656	0.00084822	0.00202662	-0.363956	1
UBE2L6	0.150438	0.00184569	53.2799	0.00186167	0.0175044	3.50169	0.000462315	0.00115323	3.4758	1
ELL2	0.150434	0.00183435	52.8604	0.00209208	0.01721	3.51241	0.000444054	0.00111126	-0.0919405	1
ADAMTS2	0.150378	0.000494824	18.3095	0.893776	0	6.7602	1.37801e-11	8.88305e-11	1.43353	1
ADA	0.150361	0.00247451	74.1998	2.76816e-06	0.0314848	3.02268	0.0025055	0.00551067	0.123269	1
MORN1	-0.150359	0.00339145	107.713	1.34749e-11	0.0540241	-2.58188	0.00982629	0.0193231	-0.189047	1
ZNF551	-0.150334	0.000577216	27.5381	0.435072	0.000357971	-6.25732	3.9165e-10	2.14894e-09	-0.130728	1
RPS6KA2	0.150253	0.00244203	73.0535	4.07107e-06	0.0306349	3.04051	0.00236176	0.00521428	-0.116253	1
SLITRK3	-0.150234	0.00244468	73.1037	4.00307e-06	0.0307176	-3.03849	0.00237767	0.00524741	-0.0663942	1
TPGS2	-0.150192	0.000495013	26.2231	0.506247	0	-6.75055	1.47282e-11	9.45488e-11	-0.715148	1
PLAC8	0.150183	0.00203813	59.3702	0.000318828	0.0215672	3.32664	0.000878996	0.00209412	0.240398	1
ICAM4	0.15014	0.00136267	39.8922	0.0524389	0.00858043	4.06724	4.75733e-05	0.000138533	0.0592832	1
SH3PXD2A	-0.150089	0.00182621	52.5707	0.00226674	0.0170476	-3.51216	0.000444486	0.0011121	-0.591652	1
ASXL2	-0.150084	0.00192467	55.6887	0.000940726	0.0191189	-3.42103	0.000623846	0.00152136	-0.184699	1
VAV1	0.150075	0.00174176	50.1465	0.0043768	0.0154128	3.59595	0.000323205	0.000825918	0.124749	1
GMDS	0.150065	0.0015837	45.5441	0.0142371	0.0123475	3.77089	0.000162667	0.000436471	0.505866	1
PPID	0.150052	0.000562441	27.4353	0.440511	0.000289206	6.32706	2.49875e-10	1.41241e-09	0.714339	1
CDH10	0.150008	0.00123916	37.0219	0.0946589	0.00666778	4.26139	2.03158e-05	6.22746e-05	0.129272	1
EIF2S1	0.149985	0.00049492	25.4397	0.549833	0	6.74188	1.5635e-11	1.00066e-10	0.841212	1
ENDOD1	-0.149958	0.000494778	19.9111	0.834468	0	-6.7416	1.56652e-11	1.00204e-10	-1.115	1
ZNF235	-0.149931	0.0015766	45.4429	0.0145952	0.0122765	-3.77599	0.000159373	0.000428327	-0.0543074	1
EIF3L	-0.149898	0.00129375	38.2414	0.0741258	0.00748409	-4.16744	3.08035e-05	9.21011e-05	-4.99261	1
PLA2G12A	-0.149889	0.00213876	62.5729	0.000120147	0.0237193	-3.24106	0.00119085	0.00276724	-0.224312	1
APOBEC3G	0.149864	0.00217093	63.7668	8.28712e-05	0.0244941	3.21643	0.00129795	0.00299695	0.202103	1
EMX1	-0.149858	0.00193658	56.0923	0.000837358	0.0193873	-3.40536	0.00066076	0.00160582	-0.227477	1
FAM168B	-0.14985	0.00201367	58.5079	0.000412419	0.0210172	-3.33935	0.000839741	0.00200884	-0.806154	1
GPR161	-0.149818	0.00135461	39.6506	0.0552209	0.00841582	-4.07058	4.68964e-05	0.000136664	-0.216609	1
SMPDL3B	-0.149777	0.000635427	27.9934	0.411315	0.000660404	-5.94171	2.82064e-09	1.41312e-08	-0.620588	1
DAB1	-0.149762	0.001009	32.6096	0.210259	0.00373269	-4.71473	2.4203e-06	8.49281e-06	-0.221429	1
COL14A1	-0.149716	0.00240354	71.5548	6.71234e-06	0.0297275	-3.05381	0.00225956	0.00500338	-2.81904	1
CHMP4A	-0.149688	0.00106789	33.6202	0.177366	0.00440458	-4.58063	4.63572e-06	1.5611e-05	-0.563371	1
RAB23	-0.149649	0.000494992	26.6535	0.482606	0	-6.72629	1.74039e-11	1.10776e-10	-0.505252	1
TBC1D31	0.149645	0.00107951	30.692	0.283972	0.00291373	4.55457	5.2492e-06	1.75421e-05	0.287753	0.928571
SMIM8	-0.149642	0.00150588	36.4519	0.105762	0.00746552	-3.85618	0.000115171	0.000317238	-0.0813621	0.928571
SLC25A28	-0.14962	0.000494841	19.5818	0.847838	0	-6.72601	1.74381e-11	1.10963e-10	-0.586698	1
WDR46	-0.149482	0.00118915	35.9634	0.1161	0.00596194	-4.33481	1.45887e-05	4.57331e-05	-0.131736	1
EDEM3	-0.149471	0.0018242	52.5928	0.00225295	0.0170513	-3.49961	0.00046594	0.0011614	-0.334351	1
NDST2	-0.149467	0.00177675	51.1821	0.00331396	0.0161134	-3.54595	0.0003912	0.000987609	-0.240443	1
RAF1	-0.14944	0.0010534	33.3837	0.184702	0.00424497	-4.60438	4.13697e-06	1.40291e-05	-0.524495	1
PCSK1	-0.14942	0.000494754	13.559	0.985199	0	-6.71759	1.84761e-11	1.1728e-10	-10.8494	1
TFCP2	-0.149356	0.00222577	65.5382	4.74197e-05	0.0257148	-3.1658	0.00154658	0.00352447	-0.356631	1
P2RX2	0.149346	0.00205648	59.8853	0.000273077	0.0219202	3.29329	0.000990216	0.00233727	0.0799234	1
SIRT2	-0.149319	0.00152359	43.9699	0.0208263	0.0112967	-3.82544	0.00013054	0.000355943	-0.590966	1
SSPN	-0.149316	0.00200667	58.2026	0.000451526	0.0208006	-3.33325	0.000858376	0.00204983	-0.595728	1
PGGT1B	-0.149292	0.00231568	68.585	1.78122e-05	0.0277379	-3.1024	0.00191955	0.00430759	-0.0751005	1
RPL36	-0.149269	0.00171702	49.2868	0.00549495	0.014854	-3.6023	0.00031541	0.000806886	-13.9094	1
GMNN	0.149232	0.00141034	41.0056	0.0411347	0.00932792	3.97374	7.07534e-05	0.000200821	0.476741	1
PIP5K1A	-0.14921	0.00179692	51.7709	0.00282367	0.0164874	-3.51991	0.000431686	0.00108194	-0.485877	1
AKAP13	-0.149157	0.000672832	28.3169	0.394774	0.00087591	-5.7503	8.90863e-09	4.23826e-08	-0.771267	1
ZCCHC24	-0.149127	0.00252017	75.6477	1.69399e-06	0.0324651	-2.97057	0.00297244	0.00645032	-0.590368	1
SLC2A5	0.149117	0.00162951	46.8207	0.010365	0.0132023	3.69402	0.000220736	0.000580613	0.143132	1
HOXB6	0.148953	0.00176159	50.6317	0.00384406	0.0157346	3.54894	0.000386792	0.000976991	0.25935	1
IPO4	0.148946	0.00141806	41.2013	0.039387	0.00945676	3.95531	7.64359e-05	0.000215947	0.487472	1
HEY2	-0.148935	0.00096705	31.9166	0.235186	0.00327193	-4.7893	1.67365e-06	6.00527e-06	-0.314981	1
ZNF224	-0.148906	0.00200614	58.2964	0.000439147	0.0208671	-3.32453	0.000885692	0.00210813	-0.122979	1
A1CF	0.148883	0.00175095	50.371	0.00412218	0.0155628	3.55801	0.000373678	0.000945841	0.00951109	1
TLX1	-0.14883	0.000494804	16.6945	0.938389	0	-6.69071	2.22085e-11	1.39447e-10	-0.283892	1
DYNC1H1	0.148817	0.00186115	53.6762	0.00166637	0.0177566	3.44954	0.000561534	0.00138013	0.370589	1
ARRB1	-0.148812	0.00184405	53.2009	0.00190315	0.0174478	-3.46538	0.000529473	0.00130755	-0.456982	1
TMPRSS2	0.148754	0.000494896	25.8933	0.524526	0	6.6867	2.2826e-11	1.43131e-10	0.555096	1
ZNF550	-0.148694	0.000583382	27.5838	0.432664	0.000388259	-6.15626	7.44832e-10	3.94785e-09	-0.194596	1
ZXDC	-0.14868	0.00228638	67.5173	2.51699e-05	0.0270281	-3.10941	0.00187462	0.0042149	-0.130004	1
MAGT1	0.148559	0.00238003	70.6167	9.15615e-06	0.0290715	3.04514	0.00232571	0.00514056	0.579799	1
OVOL1	-0.148528	0.00120875	36.3896	0.107037	0.00624724	-4.2721	1.93637e-05	5.95447e-05	-0.2872	1
PPP1R13B	-0.148511	0.00119766	36.1756	0.111513	0.00610386	-4.29134	1.77601e-05	5.48897e-05	-0.261905	1
CLDN5	-0.148508	0.00193276	55.9232	0.000879271	0.0192761	-3.37802	0.000730103	0.00176107	-0.422684	1
EDDM3B	0.148488	0.00157217	45.2112	0.0154458	0.0121246	3.74491	0.00018046	0.000480716	0.147914	1
SIGLEC7	0.148472	0.00239926	71.3305	7.23081e-06	0.0295931	3.03113	0.00243638	0.00536831	0.0980643	1
KCNJ5	0.148447	0.000833219	30.0439	0.312186	0.00202473	5.14269	2.70828e-07	1.07544e-06	0.145212	1
KLHL18	-0.148399	0.00110048	34.2274	0.159536	0.00480832	-4.47343	7.69749e-06	2.51451e-05	-0.101346	1
GRHL2	0.148381	0.00105279	33.3491	0.185792	0.00422448	4.57307	4.80638e-06	1.61483e-05	0.568872	1
PTGER4	0.148324	0.00164127	47.2076	0.0093999	0.0134447	3.66117	0.000251063	0.000653288	0.0034359	1
PIGK	-0.148318	0.00267257	81.1296	2.54334e-07	0.0361624	-2.869	0.00411772	0.00871499	-0.361841	1
VIM	-0.148218	0.0016649	47.8134	0.00805489	0.013863	-3.6325	0.000280693	0.000723571	-30.3943	1
ATP1B2	-0.148212	0.00167083	48.0302	0.0076187	0.0140188	-3.62592	0.000287938	0.000740439	-0.141344	1
KIF14	0.148178	0.00305807	95.1136	1.60956e-09	0.0455616	2.67954	0.00737229	0.0148713	0.157354	1
PTGS2	-0.148148	0.000696316	28.5346	0.38382	0.0010209	-5.61425	1.97416e-08	9.02419e-08	-0.581451	1
SNTG2	-0.148127	0.000494815	21.1093	0.781142	0	-6.65907	2.75562e-11	1.71633e-10	-0.0780262	1
KIF2C	0.148126	0.00315922	98.9418	3.83785e-10	0.0481114	2.63537	0.00840458	0.0167658	0.334474	1
POLR2H	0.148102	0.00208938	60.9854	0.000195638	0.0226585	3.24004	0.00119511	0.0027766	1.26781	1
CCDC88A	-0.14802	0.00203176	59.024	0.000353632	0.0213345	-3.28385	0.00102399	0.00240939	-0.314038	1
ITIH3	-0.147923	0.00166294	47.7904	0.00810245	0.013853	-3.62741	0.000286273	0.000736811	-0.0938117	1
ALKBH1	-0.147919	0.00200428	58.2671	0.000442978	0.0208288	-3.30403	0.00095304	0.00225456	-0.082231	1
CPA4	0.147817	0.00191166	55.3669	0.00103178	0.0188919	3.38081	0.00072273	0.00174474	0.114062	1
PCIF1	-0.147811	0.00165186	47.5816	0.00854684	0.013709	-3.6368	0.00027605	0.000712313	-0.591669	1
IL16	0.147734	0.00170993	49.1849	0.00564394	0.0147708	3.57266	0.000353372	0.000897868	0.101933	1
E4F1	-0.147734	0.00145885	42.2626	0.0310051	0.0101576	-3.86791	0.000109772	0.000303376	-0.298403	1
GRIK1	-0.14773	0.00126847	37.7095	0.0825676	0.00712516	-4.1479	3.35546e-05	9.97874e-05	-0.250773	1
ZW10	-0.147678	0.00120745	36.3614	0.107617	0.00622967	-4.24992	2.1385e-05	6.53022e-05	-0.303054	1
TUBB6	-0.14764	0.00173379	49.8197	0.00477395	0.0151967	-3.54574	0.000391507	0.000988169	-1.65162	1
ITSN2	-0.147627	0.000626607	27.9174	0.415244	0.000610358	-5.89751	3.69023e-09	1.82399e-08	-0.320617	1
ITPKA	-0.14762	0.00129075	38.1848	0.0749882	0.00744111	-4.1089	3.97551e-05	0.000117132	-0.0590048	1
LEP	-0.14762	0.00220339	64.7615	6.06336e-05	0.02516	-3.14485	0.0016617	0.00376754	-0.481078	1
MICU1	-0.147571	0.00156143	44.9699	0.01638	0.011963	-3.73457	0.000188038	0.000499698	-0.238306	1
PCID2	-0.14755	0.00105779	33.4344	0.183111	0.00428196	-4.53668	5.71463e-06	1.90127e-05	-0.628044	1
RPF1	-0.147526	0.00140474	40.921	0.0419118	0.00926534	-3.93615	8.28005e-05	0.000232852	-0.425115	1
TMEM208	0.147484	0.0026196	79.3102	4.8019e-07	0.0349255	2.88155	0.0039572	0.00839928	0.908181	1
MAGED2	-0.147466	0.00191149	55.2246	0.00107468	0.0188163	-3.37293	0.000743726	0.00179152	-15.1238	1
KRT17	-0.147444	0.00168372	48.3201	0.00706983	0.014203	-3.59328	0.000326547	0.000833673	-19.0713	1
MAP3K3	0.147437	0.000838655	30.1153	0.308997	0.00207184	5.09114	3.5591e-07	1.39705e-06	0.364747	1
BTBD3	-0.147425	0.00123893	36.9852	0.0953431	0.00664725	-4.18841	2.80922e-05	8.44073e-05	-0.439682	1
UPF2	0.147425	0.000520517	27.1561	0.455395	0.000103795	6.4618	1.03465e-10	6.0791e-10	0.490463	1
SMG9	-0.147391	0.00203115	59.1602	0.000339526	0.0214372	-3.27039	0.00107398	0.00251784	-0.40492	1
ITGA5	0.147337	0.000941787	31.5604	0.248756	0.00303155	4.80105	1.5784e-06	5.68987e-06	1.46607	1
JAK2	-0.147333	0.00150837	43.5119	0.0232081	0.0110004	-3.79357	0.000148499	0.000400679	-0.362984	1
PPP4R1	-0.147301	0.00157978	45.499	0.0143956	0.0123151	-3.70603	0.000210533	0.000555475	-0.513537	1
TSC22D3	0.147274	0.0016324	46.9168	0.010117	0.0132496	3.64512	0.000267265	0.000691797	0.0656196	1
TRIM36	0.147252	0.00172888	49.6418	0.00500413	0.0150801	3.54144	0.000397947	0.00100312	0.461961	1
PSAT1	0.147247	0.00284367	87.343	2.78211e-08	0.0402852	2.76125	0.00575806	0.0118571	0.160489	1
CHRD	-0.147206	0.000494946	26.0359	0.51661	0	-6.61679	3.67086e-11	2.26333e-10	-0.505328	1
OTUD4	-0.147176	0.000494719	20.707	0.799819	0	-6.61695	3.66689e-11	2.26148e-10	-0.33829	1
AP5Z1	0.147122	0.0022103	51.2564	0.00324788	0.0191905	3.12934	0.00175197	0.00395676	0.108441	0.928571
SETD4	-0.147107	0.000864886	30.4538	0.294152	0.0022975	-5.0021	5.67084e-07	2.16666e-06	-0.18455	1
UBR4	-0.147081	0.00155703	44.9045	0.0166416	0.0119167	-3.72743	0.000193444	0.000513419	-0.42594	1
NELL1	-0.147061	0.000494861	23.6117	0.651754	0	-6.61082	3.82194e-11	2.35335e-10	-0.466416	1
CASK	0.147041	0.000494796	21.8823	0.743334	0	6.61036	3.83376e-11	2.35937e-10	1.03827	1
CACNB4	0.147032	0.000883292	30.6983	0.283709	0.00245998	4.94719	7.52932e-07	2.83063e-06	0.0648964	1
SEC14L5	-0.147006	0.000494758	18.4039	0.890692	0	-6.60905	3.86795e-11	2.37979e-10	-0.0759339	1
FCGR3B	0.146998	0.00162572	43.958	0.0208851	0.0117474	3.64576	0.000266603	0.000690238	0.329361	0.964286
MAPKAPK3	-0.146962	0.00118205	35.83	0.119061	0.00587605	-4.27452	1.91546e-05	5.8933e-05	-0.522054	1
ZNF12	-0.146953	0.00241805	72.1437	5.51822e-06	0.0301157	-2.98845	0.00280399	0.00610934	-0.167622	1
EMC9	0.146946	0.00286942	68.5133	1.8232e-05	0.0328895	2.74322	0.00608403	0.0124764	0.252236	0.928571
TMCC2	-0.14682	0.000494889	26.2963	0.502205	0	-6.59982	4.11671e-11	2.52348e-10	-0.214515	1
PDCD1LG2	0.146793	0.00256458	77.2917	9.65024e-07	0.03357	2.89866	0.00374766	0.00798342	0.187864	1
ATF2	-0.146768	0.00253712	76.1618	1.42152e-06	0.0328245	-2.9138	0.00357056	0.00763545	-0.255816	1
RNASE1	0.146698	0.00167475	48.1566	0.00737477	0.0140844	3.58467	0.000337499	0.000859608	0.601722	1
KISS1	0.146688	0.00101761	32.7613	0.205063	0.00383197	4.59836	4.25824e-06	1.44109e-05	0.11379	1
AOC2	0.146652	0.00163925	47.131	0.00958417	0.0133983	3.62216	0.000292157	0.000750458	0.0406446	1
MEST	0.146635	0.00130483	38.5197	0.0700072	0.00766157	4.05938	4.92033e-05	0.00014285	-0.114551	1
SEC13	0.14662	0.00102295	32.8481	0.202128	0.00389044	4.58423	4.55662e-06	1.53647e-05	1.56245	1
PTPRO	0.1466	0.00126561	37.6184	0.0840904	0.00706524	4.12082	3.77527e-05	0.000111501	0.101997	1
PRDX3	-0.146597	0.00137033	40.0892	0.0502607	0.00870801	-3.96015	7.49026e-05	0.000211976	-0.548102	1
PCCB	-0.146571	0.00163534	47.0918	0.00967955	0.0133729	-3.62447	0.000289554	0.000744266	-0.121829	1
LYPLA2	0.146557	0.000494815	22.5216	0.710425	0	6.58848	4.44362e-11	2.71456e-10	0.81107	1
KIF11	0.146517	0.00248487	74.3966	2.59009e-06	0.0316442	2.93925	0.00329004	0.00707607	0.457745	1
METTL17	-0.146441	0.00177628	51.1291	0.00336183	0.0160639	-3.4746	0.00051161	0.00126654	-0.344175	1
MDM2	-0.146426	0.00173778	50.0096	0.00453915	0.0153205	-3.51254	0.000443853	0.00111088	-0.813532	1
RANBP10	0.146394	0.00150953	43.571	0.0228874	0.01103	3.76793	0.000164605	0.000441418	0.0641684	1
TRIM21	0.146386	0.00129023	38.1855	0.0749769	0.00744335	4.07536	4.59441e-05	0.000134057	0.463539	1
CD1A	-0.146378	0.000494928	20.6615	0.801882	0	-6.57966	4.71512e-11	2.87135e-10	-0.33451	1
PXDN	0.146315	0.000799585	29.635	0.330803	0.00175261	5.17435	2.28711e-07	9.16817e-07	0.972809	1
CD37	0.146281	0.00178975	51.5869	0.00296899	0.0163723	3.45773	0.000544741	0.0013424	-0.228089	1
PAX5	0.146233	0.00133999	39.3479	0.0588872	0.00821656	3.9948	6.47496e-05	0.000184819	0.134589	1
COL9A3	-0.146233	0.000494922	22.1993	0.727181	0	-6.57319	4.92471e-11	2.99349e-10	-1.66898	1
CENPA	0.146206	0.00319728	100.412	2.20241e-10	0.0491007	2.58567	0.00971889	0.0191346	0.252808	1
SNRNP200	0.146205	0.00141847	41.2165	0.0392535	0.00946084	3.88197	0.000103612	0.000287343	0.448076	1
ATRX	-0.146189	0.00201933	58.7204	0.000387154	0.0211425	-3.25321	0.00114108	0.00266226	-0.382858	1
ACSL3	0.146171	0.00128535	38.0424	0.077195	0.0073485	4.0771	4.56003e-05	0.000133138	3.18864	1
CAMKMT	-0.146121	0.000494768	23.7943	0.641701	0	-6.56918	5.05938e-11	3.07213e-10	-0.175351	1
UQCC1	0.146111	0.0012551	32.7296	0.206138	0.00452173	4.12425	3.71937e-05	0.000109976	0.473842	0.928571
CHRNB2	-0.146095	0.00168793	48.5768	0.00661491	0.0143663	-3.55597	0.000376586	0.00095258	-0.291712	1
CAPN7	-0.146056	0.00185526	53.5505	0.00172611	0.0176857	-3.39092	0.00069659	0.00168566	-0.152507	1
ZNF816	0.14605	0.00155739	44.8656	0.0167993	0.0118844	3.70087	0.000214862	0.000565869	0.181471	1
CENPM	0.146036	0.00281711	86.1924	4.21094e-08	0.0395471	2.75143	0.00593351	0.0121914	0.294243	1
KCNF1	-0.145979	0.00153838	44.3484	0.0190283	0.0115381	-3.72184	0.000197778	0.000524143	-0.554428	1
DUSP8	0.145951	0.00153053	44.1082	0.0201521	0.0113903	3.73068	0.000190967	0.000507194	0.143682	1
PDE8A	-0.145931	0.00153593	44.2928	0.0192829	0.0115141	-3.72359	0.000196409	0.000520634	-0.27473	1
RET	0.145885	0.00181096	52.1254	0.00256247	0.0167244	3.42812	0.000607788	0.00148548	0.0983396	1
PDIA6	0.145866	0.00181242	52.2771	0.00245786	0.0168334	3.42629	0.000611891	0.00149472	1.28669	1
SGCD	-0.145861	0.00166941	47.9809	0.00771595	0.0139749	-3.56992	0.000357091	0.000906524	-0.236914	1
RPL13A	-0.14581	0.00161705	43.7423	0.0219808	0.0116025	-3.62598	0.000287864	0.000740332	-21.3832	0.964286
AFF2	-0.145803	0.00110943	34.4051	0.154585	0.00492649	-4.37743	1.2009e-05	3.81299e-05	-0.0825407	1
G3BP1	-0.145789	0.00154487	44.5586	0.0180917	0.0116815	-3.70919	0.000207921	0.000548957	-0.150421	1
NRIP2	-0.145789	0.0023719	70.4676	9.61744e-06	0.0290257	-2.99348	0.00275813	0.00602015	-0.161895	1
TMEM106B	-0.145783	0.00223343	65.7532	4.42876e-05	0.0258289	-3.08476	0.00203717	0.00455131	-0.206346	1
REV3L	-0.145777	0.00162771	46.8131	0.0103847	0.0131911	-3.61328	0.000302352	0.000775358	-0.187063	1
ZBTB22	-0.14576	0.00207446	60.464	0.000229247	0.0223109	-3.20027	0.00137297	0.00315541	-0.119587	1
PSMB10	0.14576	0.00204073	59.4988	0.000306759	0.0216526	3.22661	0.00125267	0.00289902	-0.157858	1
SP3	-0.145758	0.00182006	52.4791	0.00232481	0.0169801	-3.41656	0.000634173	0.00154509	-0.843768	1
ANGPTL7	-0.145708	0.00187322	54.1472	0.00145959	0.0180708	-3.36658	0.000761063	0.00183005	-0.20016	1
CACTIN	-0.145692	0.00208649	48.3792	0.00696265	0.0168897	-3.18955	0.00142496	0.00326554	-0.0491554	0.928571
VPS9D1	0.145688	0.00145028	35.5512	0.125446	0.00675227	3.82558	0.000130466	0.000355784	0.0902125	0.928571
PROSER1	0.145674	0.00134667	39.4797	0.0572658	0.00830565	3.96965	7.1978e-05	0.000204097	0.150614	1
HLA-DRA	0.145616	0.00138465	40.4081	0.0469018	0.00891985	3.91327	9.10553e-05	0.000254342	24.6778	1
WNT4	-0.145595	0.000494962	25.2144	0.562447	0	-6.54426	5.979e-11	3.60135e-10	-0.398923	1
CRYL1	-0.14549	0.00164233	47.2424	0.00931731	0.0134804	-3.59008	0.000330581	0.000843373	-0.327638	1
CYP39A1	-0.145459	0.000973516	32.0356	0.230767	0.00334948	-4.66197	3.1319e-06	1.08118e-05	-0.290223	1
ITGA2	-0.145424	0.00125472	37.3764	0.0882531	0.0069035	-4.10545	4.03523e-05	0.000118771	-0.768545	1
PRKAR2B	-0.145419	0.002119	61.9197	0.000146966	0.0232818	-3.15903	0.00158293	0.00360196	-1.51948	1
GTPBP6	-0.145347	0.00105046	33.3328	0.18631	0.00421111	-4.48453	7.30755e-06	2.39556e-05	-0.195343	1
LTC4S	-0.145257	0.00254168	76.3375	1.33865e-06	0.0329602	-2.88122	0.00396136	0.00840703	-0.206236	1
UBE2V2	0.145224	0.00132964	39.092	0.0621495	0.00804806	3.98263	6.8158e-05	0.000193833	0.123999	1
CRABP1	-0.145208	0.00139345	40.6044	0.0449333	0.00904845	-3.88996	0.000100259	0.00027851	-6.56147	1
PNPLA4	-0.145149	0.00168552	48.4947	0.00675741	0.0143091	-3.53547	0.000407048	0.0010245	-0.360349	1
GMFB	0.145137	0.0012868	38.0635	0.0768631	0.00736017	4.04598	5.21038e-05	0.00015063	0.520682	1
PPT1	0.145124	0.0012964	38.2924	0.0733562	0.00751262	4.03061	5.56332e-05	0.000160354	2.94452	1
LETM1	-0.145122	0.00110792	34.3768	0.155365	0.0049044	-4.35992	1.30112e-05	4.11266e-05	-0.0204485	1
NRDE2	-0.145103	0.00288633	69.0741	1.51889e-05	0.033315	-2.70087	0.00691582	0.0140124	-0.0443773	0.928571
ZNF43	-0.145082	0.00329605	103.834	5.98866e-11	0.051398	-2.52707	0.0115018	0.0223026	-0.198646	1
CRHR2	-0.14508	0.000952021	31.7105	0.242975	0.00313185	-4.70202	2.57598e-06	9.00914e-06	-0.0410322	1
ITIH2	0.145079	0.00239728	71.4404	6.97208e-06	0.0295801	2.96309	0.00304567	0.00659262	0.0788755	1
KERA	-0.14506	0.00234567	69.534	1.3069e-05	0.0283726	-2.99512	0.00274338	0.00599076	-0.198241	1
HPS5	-0.145046	0.000928509	31.3389	0.257454	0.00288721	-4.76005	1.93545e-06	6.88718e-06	-0.344638	1
P2RY13	-0.145023	0.00110801	34.3766	0.155371	0.00490798	-4.35676	1.32003e-05	4.16618e-05	-0.300389	1
THAP9	-0.145005	0.0019212	55.5778	0.000971205	0.0190491	-3.30822	0.0009389	0.00222497	-0.0734011	1
SKI	-0.144919	0.00154061	44.3954	0.0188149	0.0115869	-3.69214	0.000222374	0.000584722	-0.731664	1
BEX4	-0.144843	0.00223873	65.9006	4.22588e-05	0.0259588	-3.06123	0.00220426	0.00488933	-1.72211	1
TMEM158	-0.14482	0.00177051	50.9627	0.00351641	0.015938	-3.44176	0.00057795	0.00141687	-0.199833	1
CCKBR	-0.144775	0.000494797	18.055	0.901831	0	-6.50847	7.59215e-11	4.53421e-10	-0.228137	1
SPARCL1	-0.144703	0.00240234	71.5446	6.73516e-06	0.0297237	-2.9523	0.00315419	0.00680849	-10.4133	1
RSPH6A	0.144669	0.000494929	25.3836	0.552973	0	6.50285	7.88105e-11	4.69347e-10	0.0118259	1
C11orf21	0.144643	0.00184231	53.1921	0.00190783	0.0174402	3.36989	0.000751978	0.0018097	0.0412083	1
CDC14B	-0.144583	0.00185242	53.4222	0.0017892	0.0176155	-3.3593	0.000781406	0.0018776	-0.224521	1
CYB5RL	-0.144581	0.00105039	33.3224	0.186637	0.0042059	-4.46104	8.15646e-06	2.65511e-05	-0.0823591	1
VPS33A	0.144562	0.000776797	29.374	0.343001	0.0015789	5.1868	2.13944e-07	8.60891e-07	0.279395	1
KCNJ16	-0.144533	0.00194824	56.494	0.000745342	0.0196424	-3.27451	0.00105846	0.00248597	-0.108524	1
OIP5	0.144516	0.00220754	64.7923	6.00462e-05	0.0252213	3.07583	0.00209917	0.00468125	0.255329	1
DAPK3	0.144448	0.000494744	25.247	0.56062	0	6.49412	8.35192e-11	4.96879e-10	0.615045	1
FAM90A1	-0.144393	0.00115529	35.2881	0.131716	0.00551344	-4.24817	2.15527e-05	6.57796e-05	-0.0940342	1
CHIT1	0.144392	0.00152023	43.795	0.0217084	0.0111821	3.7033	0.000212816	0.000560732	0.125904	1
CTSH	0.144385	0.00155732	44.9247	0.0165603	0.011924	3.65876	0.000253438	0.000658944	-0.194561	1
ALDH1L1	-0.144368	0.00106829	33.635	0.176914	0.00441415	-4.41698	1.0009e-05	3.21445e-05	-0.246682	1
AMMECR1	0.144356	0.00049488	25.6455	0.538335	0	6.48909	8.63536e-11	5.12822e-10	0.229022	1
KRT19	0.144354	0.0015852	45.6275	0.0139484	0.0124031	3.62565	0.000288232	0.000741113	36.2505	1
ITFG1	0.144328	0.00140224	40.8477	0.0425945	0.00920659	3.85423	0.000116094	0.000319555	0.412082	1
IER3	0.144321	0.00212359	62.0983	0.000139108	0.0233585	3.1318	0.00173737	0.00392683	0.0351253	1
COPS3	-0.144292	0.00049468	20.4085	0.813184	0	-6.48753	8.72575e-11	5.17793e-10	-0.946945	1
VEGFB	-0.144269	0.00219839	64.5604	6.46002e-05	0.0250471	-3.07695	0.00209133	0.00466511	-1.24633	1
IBSP	0.144258	0.00210035	61.3891	0.000172946	0.022895	3.1477	0.0016456	0.00373358	-0.492351	1
LITAF	0.144245	0.000934903	31.4388	0.253504	0.0029529	4.71755	2.38705e-06	8.37994e-06	3.93278	1
NMD3	0.144232	0.00124499	37.1499	0.092303	0.00675301	4.08769	4.35684e-05	0.000127655	0.625883	1
ORAI3	-0.14423	0.0018167	52.3641	0.00239967	0.0169039	-3.38388	0.0007147	0.00172661	-0.609464	1
RAB11A	0.144202	0.00173482	49.8789	0.0046995	0.0152211	3.46213	0.000535923	0.00132222	0.377797	1
NCF4	0.14415	0.0020023	58.2052	0.000451175	0.0207907	3.22144	0.00127547	0.00294856	0.0491301	1
PABPC4	0.144135	0.00125438	37.3892	0.0880282	0.00691094	4.06964	4.7085e-05	0.000137197	0.862791	1
MRPL4	-0.144131	0.00177977	51.2062	0.00329237	0.0161086	-3.41646	0.000634418	0.00154536	-0.243193	1
CLPX	-0.144064	0.00177409	51.1262	0.00336447	0.0160665	-3.42033	0.000625463	0.00152498	-0.327185	1
NDRG4	-0.14406	0.00151127	43.5869	0.0228019	0.0110373	-3.70572	0.000210794	0.0005561	-0.160895	1
TNFRSF11B	-0.144023	0.00117344	35.6582	0.122965	0.00576155	-4.20439	2.61788e-05	7.90365e-05	-0.951098	1
GIPC2	-0.144017	0.00235733	69.9573	1.13753e-05	0.0286696	-2.96622	0.00301484	0.00653502	-0.136115	1
TP53TG5	-0.143993	0.00230766	68.3731	1.90812e-05	0.0276103	-2.99746	0.00272236	0.00594878	-0.0740141	1
LY96	0.143924	0.00136259	39.8847	0.0525235	0.0085708	3.89898	9.65981e-05	0.000268693	0.352479	1
TAF6L	-0.143911	0.000494802	25.7834	0.530646	0	-6.46962	9.82474e-11	5.79161e-10	-0.17043	1
PSMB9	0.143882	0.00193452	56.0667	0.000843574	0.0193668	3.27129	0.00107057	0.00251086	2.17701	1
PIK3R5	0.143866	0.0016306	46.9232	0.0101007	0.0132637	3.56274	0.000367006	0.000930171	0.0717885	1
SAP30	-0.14385	0.000494938	25.9936	0.518957	0	-6.46599	1.00636e-10	5.92192e-10	-0.582172	1
ZC3H12A	0.143845	0.00229044	67.7382	2.34375e-05	0.0271699	3.00562	0.00265037	0.00580294	0.103075	1
HMG20B	0.143827	0.00116881	35.5582	0.125282	0.00569248	4.20696	2.58824e-05	7.81925e-05	2.13962	1
ADORA1	-0.143787	0.000648854	28.1032	0.405667	0.000734041	-5.64476	1.6541e-08	7.63147e-08	-0.75128	1
OLA1	-0.143708	0.00103348	33.0313	0.196038	0.0040114	-4.47024	7.81328e-06	2.54983e-05	-1.0554	1
BRIP1	0.143648	0.00175276	50.4076	0.00408206	0.0156025	3.43116	0.000601017	0.00147016	0.215741	1
ITIH5	-0.14362	0.00207564	60.5115	0.000225963	0.022335	-3.15238	0.00161948	0.00367945	-0.489457	1
KLHL41	-0.143613	0.00238209	55.6031	0.000964158	0.022606	-2.94249	0.0032558	0.00700892	-0.0595738	0.928571
MYH9	0.143596	0.00134497	39.4237	0.0579501	0.00826731	3.9155	9.02166e-05	0.00025215	1.15362	1
KCNAB2	0.14356	0.00219433	64.4384	6.71286e-05	0.0249614	3.06466	0.00217918	0.0048407	0.0906845	1
AGT	-0.143542	0.0013632	39.8953	0.052404	0.00857826	-3.88777	0.000101169	0.000280947	-1.39589	1
HLA-C	0.143532	0.000977128	32.0948	0.22859	0.00338869	4.59169	4.39679e-06	1.48495e-05	17.5097	1
PREP	0.143523	0.00130723	38.5357	0.0697767	0.00767928	3.96958	7.19992e-05	0.000204132	0.85892	1
CPLX3	0.143398	0.00217724	63.9138	7.91453e-05	0.0245825	3.07321	0.00211773	0.00471947	0.00706546	1
DDX27	0.143343	0.00125836	37.4736	0.0865607	0.00696914	4.04087	5.3253e-05	0.000153818	0.311082	1
STMN3	-0.143335	0.00112943	34.7761	0.14463	0.00517518	-4.26503	1.99876e-05	6.13254e-05	-2.53576	1
BCL11A	-0.143274	0.00222462	65.3848	4.97853e-05	0.0255685	-3.03766	0.00238426	0.00526046	-0.223401	1
ESRRA	0.143235	0.00139567	40.6569	0.0444191	0.00908856	3.83404	0.000126055	0.000344888	0.224527	1
HLA-DRB1	0.143167	0.000943296	31.5878	0.247696	0.00304895	4.66143	3.14019e-06	1.08388e-05	14.8736	1
YBX3	-0.143161	0.00165798	39.1253	0.0617157	0.00957763	-3.51589	0.000438283	0.00109765	-1.5682	0.928571
UBR2	-0.143159	0.000568831	27.481	0.438088	0.000319608	-6.00245	1.94361e-09	9.86719e-09	-0.271221	1
KIDINS220	-0.143146	0.00201907	58.6939	0.000390222	0.021134	-3.18569	0.00144409	0.00330644	-0.50848	1
WIF1	-0.143139	0.00131027	38.6277	0.0684626	0.00773403	-3.95437	7.67356e-05	0.000216741	-0.987225	1
GDF11	0.143122	0.000494854	26.6096	0.485	0	6.43379	1.24463e-10	7.24326e-10	0.0964135	1
TMOD1	-0.143105	0.000494872	19.4383	0.853482	0	-6.43292	1.2518e-10	7.2813e-10	-0.252281	1
APBB1IP	0.143085	0.00225179	66.334	3.68016e-05	0.026214	3.01529	0.00256731	0.00563275	0.0524673	1
MGAT4B	0.143078	0.0019433	56.2654	0.000796441	0.0194961	3.24566	0.0011718	0.0027268	0.332858	1
SMAD3	-0.14303	0.000766382	29.265	0.348168	0.00150547	-5.16661	2.38375e-07	9.52434e-07	-0.570916	1
BSDC1	-0.143022	0.00200369	58.3018	0.000438435	0.0208526	-3.19512	0.00139775	0.00320823	-0.540913	1
CXCR4	0.142995	0.00265066	80.2989	3.40207e-07	0.0355772	2.77744	0.00547886	0.0113324	1.22256	1
PRRC1	0.142963	0.00196746	57.023	0.000638867	0.0199857	3.22308	0.00126821	0.00293235	0.544708	1
SPATA2L	0.142872	0.000956724	31.7864	0.240087	0.00318247	4.61905	3.85504e-06	1.31094e-05	0.0849342	1
SLC1A1	-0.142861	0.00163136	46.9258	0.0100941	0.0132625	-3.53701	0.000404677	0.00101898	-1.72111	1
ANAPC13	-0.142813	0.00248366	74.3263	2.65236e-06	0.0315892	-2.86563	0.0041618	0.00880105	-0.275594	1
EHMT2	-0.142785	0.00130814	38.5726	0.0692473	0.00769853	-3.9478	7.88725e-05	0.000222506	-0.167385	1
GGH	0.142777	0.0021243	62.2023	0.000134718	0.023462	3.09778	0.00194979	0.0043708	0.37641	1
F13B	0.142756	0.00162452	46.7072	0.010665	0.0131293	3.54186	0.000397311	0.00100184	0.0103932	1
CLTA	0.14275	0.000494762	25.5007	0.546423	0	6.41767	1.38374e-10	8.00468e-10	2.0013	1
GABRB1	-0.142735	0.00133884	39.3352	0.0590462	0.00820196	-3.90091	9.58333e-05	0.000266661	-0.0673695	1
CBX5	-0.142719	0.00145139	42.1051	0.0321383	0.010055	-3.7462	0.000179537	0.000478586	-0.356969	1
COL4A3	0.142677	0.00186359	53.8596	0.00158273	0.017882	3.30505	0.000949606	0.00224711	0.0221968	1
CRYBA2	0.142647	0.0022857	67.4553	2.56776e-05	0.0269612	2.98368	0.00284805	0.00619777	0.117941	1
SLC9A6	-0.142561	0.00156509	45.0381	0.0161107	0.0120082	-3.60354	0.000313912	0.000803407	-0.207653	1
TAF9B	-0.142557	0.00183053	52.8258	0.00211226	0.0172015	-3.33197	0.000862346	0.00205785	-0.398483	1
ZNF768	-0.142548	0.000494709	23.5	0.657882	0	-6.40894	1.4654e-10	8.46439e-10	-0.779166	1
PPIE	-0.142337	0.00142435	41.3482	0.0381178	0.00955614	-3.77148	0.000162284	0.000435494	-0.344577	1
FNBP1	0.142282	0.000895464	30.8864	0.27583	0.00258314	4.75471	1.98728e-06	7.05328e-06	0.327148	1
NPAT	-0.142277	0.00139702	40.7224	0.0437859	0.00913466	-3.80656	0.000140911	0.000381533	-0.242357	1
ANKH	-0.142195	0.000805081	29.6967	0.327951	0.00179425	-5.01146	5.40196e-07	2.06903e-06	-0.895234	1
PCYT1B	-0.14216	0.000919668	31.2165	0.262342	0.00280508	-4.68773	2.76248e-06	9.61652e-06	-0.0774709	1
CHD5	0.142123	0.00173122	49.7424	0.0048727	0.0151467	3.41577	0.000636028	0.00154912	0.0373757	1
CCNJ	0.142119	0.00124501	37.1945	0.091494	0.00678188	4.02777	5.6308e-05	0.000162118	0.144664	1
LMAN1L	0.142094	0.00203632	59.2416	0.00033135	0.0214843	3.14887	0.00163905	0.0037198	0.0450874	1
RBBP7	-0.142066	0.00169989	48.9016	0.00607842	0.0145757	-3.44571	0.00056956	0.00139793	3.90743	1
TASP1	-0.142051	0.00132381	38.958	0.0639183	0.0079565	-3.9042	9.45358e-05	0.00026343	-0.124697	1
PKP2	-0.142034	0.000792379	29.5552	0.334507	0.001699	-5.04575	4.51751e-07	1.75019e-06	-0.45498	1
TNFRSF10D	-0.142001	0.000494827	26.8907	0.469704	0	-6.3836	1.72968e-10	9.91696e-10	-0.184632	1
INVS	-0.141985	0.000494628	22.7521	0.698257	0	-6.38415	1.72356e-10	9.88432e-10	-0.157228	1
TM4SF5	0.141913	0.00163058	46.8032	0.0104109	0.013187	3.5144	0.000440742	0.00110345	0.0163405	1
KCTD17	-0.141791	0.00192235	55.6894	0.000940522	0.0190806	-3.23395	0.00122089	0.0028311	-0.193564	1
SCGB2A1	0.141781	0.0016808	48.3266	0.00705811	0.0141828	3.45829	0.000543625	0.00133994	-4.99583	1
CEBPA	0.141763	0.00146366	42.3571	0.0303418	0.0102181	3.70546	0.000211008	0.000556602	0.293735	1
DCLRE1A	-0.141758	0.000494615	20.2826	0.818689	0	-6.37401	1.8415e-10	1.05295e-09	-0.213415	1
TSPAN1	0.141708	0.00235126	69.8211	1.18954e-05	0.0285007	2.92243	0.00347316	0.00744098	3.4153	1
BMP8B	0.141683	0.00177699	51.1945	0.0033028	0.016122	3.36105	0.000776464	0.00186631	0.201494	1
ARAP2	0.141652	0.00126216	37.5336	0.0855297	0.00700799	3.98717	6.6866e-05	0.000190461	0.0525605	1
MYO16	-0.14165	0.00165828	47.6861	0.00832164	0.0137714	-3.47846	0.000504303	0.00124911	-0.0420894	1
PPM1E	-0.141638	0.00130721	38.5608	0.0694165	0.00768872	-3.9175	8.94723e-05	0.000250281	-0.122689	1
MLH3	-0.141612	0.00109766	34.1849	0.160738	0.00477953	-4.27432	1.91722e-05	5.89793e-05	-0.130197	1
TARDBP	-0.141574	0.000914012	31.1329	0.265718	0.00274891	-4.68282	2.82956e-06	9.83086e-06	-0.352673	1
NAA35	-0.141574	0.00185338	53.4747	0.00176311	0.0176346	-3.28853	0.00100713	0.00237405	-0.183711	1
ZNF426	-0.141559	0.00157086	45.2524	0.0152915	0.0121519	-3.57165	0.000354742	0.000900955	-0.139283	1
PRC1	0.141543	0.00265052	80.2545	3.45532e-07	0.0355658	2.74931	0.00597208	0.0122663	0.511842	1
TXNL1	-0.141518	0.000598526	27.6974	0.426701	0.000463831	-5.78457	7.2699e-09	3.49515e-08	-0.736519	1
FAM184A	-0.141503	0.000879479	30.6453	0.28595	0.00242542	-4.77147	1.82889e-06	6.52401e-06	-0.147076	1
C1orf105	0.141502	0.00183266	52.895	0.00207214	0.017233	3.30539	0.00094845	0.00224462	-0.0223614	1
CIB2	0.141449	0.00234789	69.624	1.26893e-05	0.0284177	2.91918	0.00350956	0.00751342	0.0783403	1
RBM7	-0.141432	0.00161397	46.4066	0.0114989	0.0129276	-3.52048	0.000430772	0.00107988	-0.34278	1
LAGE3	0.141416	0.00205585	59.8501	0.000275995	0.021899	3.1189	0.0018153	0.00409102	0.496374	1
HIPK1	-0.1414	0.00237368	70.5916	9.23208e-06	0.0290781	-2.90226	0.00370477	0.00790002	-0.38794	1
FHL3	-0.141385	0.00140415	40.8859	0.0422371	0.0092411	-3.77307	0.000161249	0.000433017	-0.616803	1
SPPL2B	-0.141362	0.00193014	55.8762	0.000891258	0.019222	-3.21764	0.0012925	0.00298524	-0.249168	1
TIMM8B	0.141299	0.00155443	44.7809	0.0171473	0.0118259	3.58387	0.000338542	0.00086217	0.0815221	1
DPYS	0.141276	0.00211392	61.7879	0.000153042	0.0231618	3.07272	0.00212116	0.00472667	0.0361768	1
NTAN1	0.141214	0.00050153	27.0405	0.461613	2.68828e-05	6.30565	2.86986e-10	1.60654e-09	0.974915	1
QPCTL	-0.141204	0.00203444	59.2416	0.000331355	0.0214904	-3.13058	0.00174461	0.00394089	-0.222833	1
ZNF234	-0.141195	0.00207596	60.6282	0.000218098	0.0224069	-3.09891	0.00194235	0.00435538	-0.0884449	1
SLC12A8	0.141183	0.00155091	44.6315	0.0177769	0.011742	3.58502	0.000337058	0.000858671	0.225405	1
TFPT	0.141107	0.000739281	28.9652	0.362591	0.00130711	5.18973	2.10599e-07	8.48166e-07	0.33585	1
FBXO31	-0.141043	0.00163763	47.0819	0.00970382	0.0133742	-3.48534	0.000491514	0.00122004	-0.300141	1
NEIL1	-0.140989	0.00124653	37.1885	0.0916028	0.00678231	-3.9933	6.51599e-05	0.000185876	-0.298619	1
TNFRSF21	0.140872	0.00178416	51.3697	0.00314965	0.016226	3.33509	0.000852713	0.00203714	-0.225118	1
HSD17B10	0.140816	0.000697408	28.5525	0.382928	0.00103156	5.33221	9.70253e-08	4.09431e-07	1.65334	1
RALGPS1	-0.140796	0.00197447	57.3382	0.00058255	0.0202083	-3.16858	0.00153186	0.00349464	-0.120502	1
CHRDL1	-0.140776	0.00198383	57.5639	0.000545174	0.0203627	-3.16065	0.00157415	0.00358338	-1.1723	1
CD180	0.140738	0.00183341	52.907	0.00206525	0.017255	3.28685	0.00101314	0.00238676	0.00251036	1
PPL	-0.140652	0.00175827	50.5329	0.00394728	0.0156827	-3.35431	0.000795637	0.00190982	-0.665066	1
TLR4	0.140591	0.0015721	45.2633	0.0152505	0.0121518	3.54583	0.000391386	0.000987972	0.113898	1
HLA-B	0.140581	0.00178442	51.4186	0.00310806	0.0162637	3.32795	0.000874862	0.00208555	34.0727	1
PDPR	-0.14058	0.000804951	29.6998	0.327809	0.00179563	-4.95493	7.23571e-07	2.72686e-06	-0.378719	1
CYP2C19	0.140573	0.00299672	92.9404	3.60186e-09	0.0440505	2.56791	0.0102313	0.0200551	0.0146027	1
CIR1	-0.140551	0.00162514	46.7335	0.0105949	0.0131437	-3.48648	0.000489424	0.00121511	-0.658772	1
KCNE2	-0.140532	0.000494839	25.0707	0.570501	0	-6.31747	2.65883e-10	1.49852e-09	-0.0623416	1
GOLGA2	0.140492	0.000807203	29.7238	0.326705	0.00181193	4.94493	7.61727e-07	2.86184e-06	1.0545	1
POPDC3	-0.140488	0.000494813	17.8429	0.908248	0	-6.31568	2.68978e-10	1.51449e-09	-0.141133	1
IRAK1	-0.140482	0.00161148	46.3472	0.0116706	0.0128741	-3.49951	0.00046611	0.0011617	-1.74128	1
HSDL2	-0.140459	0.0028725	88.3408	1.93887e-08	0.0409742	-2.62071	0.00877479	0.0174355	-0.42639	1
GFAP	-0.140441	0.00124195	37.1144	0.0929527	0.00672907	-3.98512	6.74469e-05	0.000192002	-0.133368	1
SAE1	0.140439	0.0014717	42.5955	0.0287257	0.0103812	3.66083	0.000251404	0.000654022	1.34578	1
HAO1	-0.140403	0.000781282	29.4251	0.340592	0.00161267	-5.0231	5.08449e-07	1.95485e-06	-0.0445411	1
ZC3H13	-0.140391	0.00184302	53.1489	0.00193094	0.0174222	-3.27019	0.00107476	0.00251942	-0.427965	1
ZNF281	-0.140379	0.00154496	44.5293	0.0182197	0.0116724	-3.57146	0.000355002	0.000901418	-0.389405	1
TMEM39A	-0.140376	0.000494824	24.4052	0.607759	0	-6.31056	2.78034e-10	1.56132e-09	-0.353375	1
EXTL2	-0.140349	0.000494763	26.7115	0.479442	0	-6.30974	2.79497e-10	1.56726e-09	-0.255272	1
WDR77	-0.140348	0.00124263	37.12	0.0928488	0.0067303	-3.98141	6.85074e-05	0.000194756	-0.636298	1
PTPRZ1	-0.140331	0.00137793	40.2031	0.0490375	0.00878905	-3.78042	0.000156562	0.000421064	-0.325932	1
PIGQ	-0.140294	0.000993374	32.3593	0.219038	0.00356434	-4.45126	8.53693e-06	2.77081e-05	-0.173556	1
CUBN	-0.14026	0.000494809	26.2119	0.506867	0	-6.30546	2.87341e-10	1.60745e-09	-0.0618765	1
PARP11	-0.140195	0.00156897	45.203	0.0154766	0.0121207	-3.53936	0.000401095	0.0010105	-0.207382	1
MIIP	-0.14017	0.00180379	51.9877	0.00266111	0.0166219	-3.30037	0.000965566	0.00228234	-0.405389	1
CUEDC2	-0.140164	0.0011164	34.5176	0.151511	0.0050019	-4.19496	2.72922e-05	8.2163e-05	-0.222466	1
MAU2	-0.140147	0.00160354	46.1518	0.0122527	0.0127407	-3.49981	0.000465598	0.00116067	-0.271407	1
IGFBP6	-0.140137	0.00203053	59.0028	0.000355883	0.0213342	-3.10991	0.00187144	0.00420817	-0.767071	1
TAF1D	-0.140124	0.00131706	38.7861	0.0662495	0.00784307	-3.86108	0.000112885	0.000311348	-0.816205	1
ATG13	-0.140101	0.00139922	40.7771	0.0432622	0.00916893	-3.74541	0.000180098	0.000479916	-0.299976	1
GLE1	-0.140031	0.0012689	37.7318	0.082198	0.00713674	-3.93106	8.45711e-05	0.00023763	-0.161965	1
ATP6V1G1	0.139998	0.00147315	42.607	0.0286496	0.0103848	3.64751	0.000264791	0.000686004	3.40101	1
SUN1	-0.139994	0.00120909	36.3858	0.107114	0.00624434	-4.02605	5.67226e-05	0.000163251	-0.905807	1
KLHL25	0.139946	0.00147088	42.5733	0.028873	0.0103659	3.64899	0.000263273	0.00068253	0.0996463	1
GTPBP2	0.139941	0.00188441	54.4751	0.00133035	0.0183059	3.22372	0.00126536	0.00292611	0.122682	1
LEPROTL1	-0.139875	0.00141588	41.1657	0.0396997	0.00942425	-3.7173	0.000201365	0.000532496	-0.4471	1
SYNGR4	0.139865	0.000494774	23.5911	0.65289	0	6.28791	3.21763e-10	1.78744e-09	0.105616	1
HCN4	0.139855	0.0019934	57.9068	0.000492785	0.0205943	3.13243	0.00173365	0.00391995	0.0385058	1
KCTD20	0.139833	0.000494888	23.7168	0.645972	0	6.28575	3.26267e-10	1.81115e-09	0.645968	1
TMEM183A	0.139695	0.00153138	44.2074	0.0196806	0.0114521	3.56975	0.000357319	0.000907004	0.619368	1
ATP8A2	0.139682	0.00215838	63.2004	9.88888e-05	0.0241075	3.0066	0.00264183	0.00578588	0.119456	1
MDM4	-0.139608	0.000494812	20.5223	0.80814	0	-6.27613	3.47114e-10	1.91863e-09	-0.16427	1
ADAP1	-0.139552	0.000943696	31.5796	0.248013	0.00304486	-4.54277	5.55187e-06	1.84977e-05	-0.266373	1
CACNA1A	-0.139546	0.00145067	42.0454	0.0325774	0.0100092	-3.6638	0.000248498	0.000647114	-0.0465407	1
NCK1	-0.139539	0.00118792	35.9463	0.116478	0.00595024	-4.04857	5.15309e-05	0.000149085	-0.478966	1
RHOB	0.139521	0.00264204	80.0282	3.73949e-07	0.0352997	2.71437	0.00664017	0.013506	1.48967	1
SMCO4	0.139462	0.00224975	52.2058	0.00250649	0.0199266	2.94029	0.00327909	0.00705318	0.202705	0.928571
EFCAB6	-0.13944	0.00303699	94.4227	2.08077e-09	0.0450374	-2.53025	0.011398	0.022118	-0.0928304	1
TNNT3	-0.139408	0.00169289	48.6734	0.00645085	0.0144376	-3.38822	0.000703467	0.00170142	-0.473679	1
FAT4	-0.139365	0.00175412	50.4955	0.00398712	0.0156492	-3.32755	0.000876133	0.00208837	-0.130266	1
PICK1	-0.139362	0.000698533	28.5586	0.382623	0.00103633	-5.27292	1.34268e-07	5.55688e-07	-0.257163	1
MLXIPL	-0.139362	0.00161937	46.5811	0.0110079	0.0130419	-3.46314	0.000533906	0.00131794	-0.143166	1
FAM120A	-0.139358	0.00302685	93.9529	2.47679e-09	0.0447182	-2.53301	0.0113089	0.0219634	-0.711591	1
TEC	0.139347	0.000494826	24.3115	0.612988	0	6.26429	3.74534e-10	2.06185e-09	0.0606997	1
NR3C2	-0.139339	0.00202268	58.7731	0.000381124	0.0211643	-3.09818	0.0019471	0.00436561	-0.133605	1
LRRC14	-0.139317	0.00202575	58.954	0.000361105	0.0212617	-3.09536	0.00196576	0.00440192	-0.147212	1
AP3M2	-0.139293	0.000630204	27.9488	0.413615	0.000631076	-5.54866	2.87874e-08	1.29101e-07	-0.501614	1
CDA	-0.139258	0.000494777	24.0391	0.628146	0	-6.2606	3.83507e-10	2.10925e-09	-0.219561	1
CPNE7	0.139251	0.00130394	38.4993	0.0703024	0.00765198	3.8563	0.000115117	0.000317128	0.120585	1
CCNE1	0.13922	0.00361439	116.142	5.00288e-13	0.0596525	2.31572	0.0205738	0.0378792	0.14791	1
APH1A	-0.139217	0.00185865	53.6833	0.00166306	0.0177535	-3.22919	0.0012414	0.00287493	-1.83205	1
VRK1	0.139215	0.00130636	38.5645	0.0693641	0.00769442	3.85172	0.000117293	0.000322586	0.343019	1
PDZD8	-0.139196	0.00161151	46.38	0.0115756	0.0129026	-3.46745	0.000525427	0.00129867	-0.129615	1
SLC24A2	-0.139194	0.00186812	53.9094	0.00156074	0.0179258	-3.22045	0.00127987	0.00295814	-0.0923708	1
IPPK	-0.139176	0.00244933	73.2158	3.85536e-06	0.0308242	-2.81216	0.00492105	0.0102655	-0.0929717	1
ZNF430	-0.139157	0.00179743	51.8104	0.00279335	0.0165306	-3.2823	0.00102964	0.00242196	-0.135485	1
NEDD4	0.139134	0.00189065	54.6255	0.00127477	0.0183785	3.19983	0.0013751	0.00315937	0.115821	1
BNC1	-0.139131	0.000494859	22.6197	0.705262	0	-6.25438	3.99099e-10	2.18723e-09	-0.143363	1
TMEM123	0.139124	0.00186113	53.6627	0.00167269	0.0177559	3.22487	0.00126029	0.00291549	1.06025	1
RPL28	-0.138994	0.00167943	48.2815	0.00714077	0.0141601	-3.39169	0.000694634	0.00168146	-1.91182	1
TCTA	-0.138968	0.0010816	33.882	0.169505	0.00457839	-4.22555	2.38361e-05	7.24238e-05	-0.586987	1
SPN	0.138963	0.00192598	55.7856	0.000914844	0.0191721	3.16646	0.00154309	0.0035175	0.142766	1
RNF144A	-0.138961	0.000895876	30.8817	0.276022	0.00258124	-4.64267	3.43933e-06	1.17959e-05	-0.456761	1
GINS3	0.138949	0.00131062	38.6383	0.0683124	0.00774705	3.83811	0.000123987	0.00033947	0.209417	1
TACR2	-0.138908	0.00119847	36.1758	0.111508	0.00610518	-4.0125	6.008e-05	0.000172281	-0.097276	1
DZIP1	-0.138901	0.00136904	39.9815	0.0514411	0.00864148	-3.75403	0.000174016	0.000464937	-0.187732	1
IL12A	0.138899	0.000981974	32.1743	0.225692	0.00344103	4.43249	9.31511e-06	3.00866e-05	0.085526	1
ZNF391	-0.138876	0.000981135	32.1548	0.2264	0.00342893	-4.43367	9.26416e-06	2.99304e-05	-0.120686	1
CLK2	-0.13881	0.00163704	47.035	0.00981964	0.0133318	-3.43078	0.00060185	0.00147189	-0.321388	1
HINFP	-0.13881	0.000783826	29.4551	0.339184	0.00163281	-4.95806	7.12001e-07	2.68631e-06	-0.258247	1
HOXB9	0.138798	0.0026892	81.6997	2.08157e-07	0.0364952	2.67653	0.00743878	0.0149925	0.135838	1
EYA1	-0.138759	0.000801574	29.6607	0.329614	0.00176941	-4.90106	9.53201e-07	3.54111e-06	-0.164163	1
CTIF	-0.138747	0.00119167	36.021	0.114841	0.00600388	-4.01925	5.83826e-05	0.000167779	-0.414663	1
LPAR4	0.138738	0.00216419	63.4635	9.11045e-05	0.0242725	2.98228	0.00286111	0.00622385	0.030192	1
HMX1	0.138692	0.00262665	79.5751	4.37927e-07	0.035098	2.70615	0.00680683	0.0138111	0.0934189	1
SLC6A6	0.138616	0.00122205	36.655	0.101689	0.00642456	3.96522	7.33268e-05	0.000207618	0.134808	1
MATN4	-0.138607	0.00149442	43.1533	0.0252417	0.0107483	-3.5855	0.000336432	0.000857266	-0.0731765	1
GTPBP10	-0.138604	0.00191217	55.3277	0.00104343	0.0188773	-3.16967	0.00152613	0.0034826	-0.177342	1
TNFRSF11A	-0.138543	0.00049481	20.8984	0.791025	0	-6.22824	4.71709e-10	2.56159e-09	-0.191482	1
SCG3	-0.138533	0.00049461	15.6724	0.958908	0	-6.22904	4.693e-10	2.5491e-09	-0.743539	1
MOCS1	-0.138527	0.00162175	46.661	0.0107894	0.0130898	-3.43987	0.000581992	0.00142603	-0.259867	1
GADD45A	-0.138523	0.00154904	44.6789	0.0175746	0.0117696	-3.51959	0.00043222	0.00108316	-0.995622	1
PEX14	-0.138452	0.0017399	50.1	0.00443133	0.01539	-3.31924	0.000902639	0.00214582	-0.300194	1
CXCL5	-0.138435	0.00103542	33.0476	0.195503	0.00402317	-4.30219	1.69121e-05	5.24294e-05	-0.409876	1
ZNF606	-0.138409	0.00179933	51.8121	0.00279209	0.01652	-3.26295	0.0011026	0.0025792	-0.0727658	1
CEP70	-0.138382	0.00144441	41.882	0.0338074	0.00990518	-3.64113	0.000271448	0.000701297	-0.193196	1
CLINT1	0.138382	0.000494806	23.9834	0.631237	0	6.22102	4.93934e-10	2.6754e-09	0.676254	1
ZNF696	-0.138372	0.00204951	59.6986	0.000288876	0.0217567	-3.05648	0.00223949	0.00496179	-0.0716184	1
FAM53B	-0.138288	0.00144707	41.964	0.0331855	0.00995784	-3.63531	0.000277646	0.000716274	-0.373908	1
RNPS1	-0.138286	0.000494651	23.6491	0.6497	0	-6.21768	5.04552e-10	2.72973e-09	-1.45345	1
PTN	-0.138269	0.00140335	40.838	0.042686	0.00921104	-3.69097	0.000223399	0.000587086	-4.14756	1
MRPL12	0.138267	0.00231456	68.5687	1.79065e-05	0.0277196	2.87398	0.0040534	0.00858981	1.63534	1
ABCC10	0.138251	0.00309606	96.6347	9.12588e-10	0.046546	2.48465	0.0129679	0.0248899	0.0616557	1
CTNNAL1	-0.138248	0.00118418	35.8971	0.117564	0.00591694	-4.01743	5.88354e-05	0.000168914	-0.420457	1
COL4A6	-0.138241	0.00135071	39.5929	0.0559047	0.00837904	-3.76146	0.000168927	0.000452016	-0.138846	1
PLXDC1	0.13823	0.00179705	51.7916	0.00280777	0.0164847	3.2608	0.00111099	0.00259728	0.0417369	1
MARK4	-0.138197	0.00095865	31.8203	0.238806	0.00320434	-4.46344	8.06529e-06	2.62654e-05	-0.2711	1
ANKRD6	-0.138178	0.00133413	39.1693	0.0611474	0.00810202	-3.78301	0.000154941	0.000416995	-0.157059	1
BTNL8	0.138102	0.00139956	40.7791	0.0432434	0.00916992	3.6915	0.000222937	0.000585938	0.0480846	1
ZBED4	0.138055	0.00124601	37.1892	0.0915892	0.0067779	3.91102	9.1907e-05	0.000256474	0.212289	1
CDH7	-0.138049	0.00156854	45.1538	0.0156637	0.0120867	-3.48566	0.000490925	0.00121871	-0.12311	1
OAT	-0.138005	0.00113501	34.8976	0.14148	0.00525279	-4.09634	4.19725e-05	0.000123259	-2.91875	1
NECAB3	-0.13794	0.000745583	29.0304	0.359428	0.00135052	-5.05177	4.37737e-07	1.69873e-06	-0.500706	1
TOR4A	0.13794	0.00125857	32.7817	0.204371	0.00456215	3.88824	0.000100974	0.000280461	0.066814	0.928571
FABP4	-0.137919	0.00167152	48.0719	0.00753749	0.0140253	-3.37341	0.000742425	0.00178875	-20.3098	1
CD163	0.137913	0.00158373	45.5689	0.0141507	0.0123607	3.46549	0.000529261	0.00130745	0.751539	1
LRP1B	-0.137863	0.00103219	33.0042	0.196932	0.00399357	-4.29111	1.77784e-05	5.49388e-05	-0.284592	1
RAI1	-0.137838	0.00213767	62.6339	0.000117899	0.0237451	-2.98126	0.00287064	0.00624049	-0.209142	1
FGF12	0.137815	0.00175363	50.4835	0.00399995	0.015628	3.291	0.000998322	0.00235473	0.0334736	1
CNNM2	-0.137796	0.00159026	45.7978	0.0133751	0.0125106	-3.45544	0.000549393	0.00135329	-0.0995068	1
ZNF76	-0.137774	0.0020717	60.3752	0.000235498	0.022246	-3.02693	0.00247048	0.00543725	-0.295515	1
RNF14	-0.137712	0.00157876	45.4759	0.0144775	0.0122961	-3.46588	0.000528502	0.00130592	-0.45001	1
MAX	-0.137705	0.00172221	49.495	0.00520182	0.0149878	-3.31824	0.000905878	0.00215242	-0.554107	1
BARX1	0.137655	0.00186429	53.7859	0.00161587	0.0178349	3.18813	0.00143196	0.00327996	-0.0411154	1
AQP5	0.137632	0.0011403	34.9944	0.139007	0.00531713	4.07578	4.58611e-05	0.000133866	2.13558	1
SPA17	-0.13762	0.00229444	67.7973	2.29937e-05	0.0272181	-2.87304	0.00406538	0.00861048	-0.258463	1
GIMAP4	0.137599	0.00210967	61.7094	0.000156775	0.0231082	2.99576	0.00273761	0.00597929	0.0200312	1
BCL7A	-0.137575	0.000494594	21.1872	0.777444	0	-6.18607	6.16808e-10	3.29864e-09	-0.288146	1
SYMPK	0.137346	0.00183842	53.0099	0.00200705	0.0173163	3.20326	0.00135879	0.00312747	0.390025	1
TGFBRAP1	-0.137329	0.00197874	57.4475	0.000564152	0.0202827	-3.08723	0.00202031	0.00451581	-0.141009	1
RAB11FIP3	-0.137252	0.000742353	28.9991	0.360943	0.00132937	-5.0375	4.71662e-07	1.81974e-06	-0.513822	1
C8orf33	-0.137225	0.00184177	53.1509	0.00192985	0.0173949	-3.19753	0.0013861	0.00318276	-0.460224	1
SLC5A12	0.137219	0.00131083	38.6409	0.0682764	0.00774469	3.79001	0.000150638	0.000406073	0.052009	1
CLDN9	0.137186	0.00160347	46.185	0.0121518	0.0127717	3.42593	0.000612697	0.00149644	0.112493	1
TIMP1	-0.137185	0.00170842	49.1109	0.00575456	0.0147302	-3.31901	0.000903368	0.00214734	-22.4383	1
FAM50A	0.137121	0.00206681	60.2906	0.000241613	0.0221925	3.01616	0.00255994	0.00561872	0.5547	1
DYNC1LI1	-0.137035	0.000986815	32.2523	0.22287	0.00349334	-4.36229	1.28706e-05	4.07099e-05	-0.276627	1
STARD7	-0.137026	0.00141591	41.1808	0.0395666	0.00943497	-3.64155	0.000271003	0.000700303	-1.35992	1
ALDOC	0.136927	0.00207988	60.6788	0.000214772	0.0224411	3.00241	0.00267848	0.00585895	0.492507	1
HPS6	-0.136883	0.00116535	35.5099	0.126414	0.00565832	-4.00978	6.07744e-05	0.000174087	-0.104476	1
ZC4H2	-0.136846	0.00128641	38.0664	0.0768188	0.00736273	-3.8154	0.00013596	0.000369334	-0.173839	1
CD9	0.136795	0.000732421	28.8926	0.366127	0.001259	5.05462	4.31247e-07	1.6755e-06	18.4621	1
CDKAL1	-0.13674	0.000494846	22.2404	0.725065	0	-6.14698	7.89738e-10	4.17538e-09	-0.425187	1
CAB39	0.136729	0.000943586	31.5628	0.248664	0.00303532	4.45113	8.54207e-06	2.77208e-05	0.295001	1
PCYT2	0.136721	0.00199591	57.9246	0.000490211	0.0206109	3.06031	0.00221105	0.00490253	0.421402	1
SMG1	-0.136663	0.00124142	37.0818	0.093551	0.00670748	-3.87875	0.000104993	0.000290964	-0.42115	1
RB1CC1	-0.13666	0.000494802	23.0663	0.681448	0	-6.14362	8.06623e-10	4.25981e-09	-0.846098	1
PRMT7	0.136636	0.00131535	38.7509	0.0667365	0.00782021	3.76741	0.00016495	0.000442242	0.273064	1
SNAP25	-0.136553	0.000494727	21.2428	0.774786	0	-6.1393	8.2887e-10	4.37332e-09	-1.03796	1
PEX6	-0.136551	0.00175157	50.4163	0.0040726	0.0156047	-3.26272	0.00110348	0.002581	-0.562842	1
DCLK1	-0.136528	0.00148394	42.9276	0.026603	0.0106009	-3.54415	0.000393881	0.000993621	-0.922513	1
PKN1	-0.136512	0.00161043	46.3102	0.0117789	0.0128492	-3.40174	0.000669584	0.00162488	-0.633792	1
ENO3	-0.136476	0.00200686	58.336	0.000434016	0.0208651	-3.04647	0.00231546	0.00511887	-0.179607	1
GPR12	-0.136371	0.000797454	29.6124	0.331848	0.00173734	-4.82913	1.37132e-06	4.98361e-06	-0.156115	1
KIAA0586	0.136328	0.00236567	70.2731	1.02536e-05	0.0288164	2.80289	0.00506463	0.0105338	0.0843045	1
PRDM16	0.136288	0.0010831	33.9107	0.168659	0.00459514	4.14118	3.45519e-05	0.000102609	0.0309442	1
CCDC85B	-0.136288	0.00141417	41.0913	0.0403611	0.00937782	-3.62415	0.000289912	0.000745103	-0.361386	1
PIP5K1C	-0.136276	0.00176997	51.0435	0.00344051	0.016006	-3.23918	0.00119875	0.00278451	-0.229451	1
IMP3	-0.136194	0.00133661	39.2584	0.0600109	0.00815652	-3.72524	0.000195128	0.000517476	-0.99884	1
IL2RB	0.136181	0.00197663	57.3243	0.000584917	0.0201996	3.06304	0.00219098	0.00486312	-0.0522432	1
SNAPC5	0.136141	0.00137805	40.2209	0.0488494	0.00879545	3.66739	0.000245036	0.000639175	0.189902	1
FANCE	-0.136137	0.00130869	38.5892	0.0690103	0.00770768	-3.7632	0.000167754	0.000449135	-0.169919	1
MAPK12	-0.136135	0.000653912	28.1487	0.403336	0.000764077	-5.32365	1.01705e-07	4.27858e-07	-0.408274	1
BIRC5	0.136093	0.00322022	101.224	1.61875e-10	0.0496497	2.39825	0.0164736	0.030896	0.654769	1
NAP1L3	-0.136078	0.00179467	51.6952	0.00288264	0.0164466	-3.21214	0.00131751	0.00303939	-0.131006	1
IRX4	0.136017	0.000494804	25.6498	0.538092	0	6.11473	9.67191e-10	5.07661e-09	0.117267	1
PSMG1	0.135996	0.00167443	48.1921	0.00730755	0.0141144	3.32348	0.000889014	0.00211538	0.582443	1
BIRC7	0.135994	0.00236387	70.2477	1.03397e-05	0.0288476	2.79711	0.00515625	0.0107119	0.0877856	1
MAP7D1	0.13599	0.00159428	45.8879	0.013081	0.0125724	3.40584	0.000659614	0.00160337	-0.0376286	1
WDR33	-0.135981	0.000494705	20.9635	0.787996	0	-6.11373	9.73299e-10	5.10636e-09	-0.156558	1
RASA1	-0.135932	0.00180419	51.9734	0.0026715	0.0166319	-3.20023	0.00137319	0.00315561	-0.610862	1
IL1B	-0.135914	0.000934523	31.4245	0.254068	0.00294423	-4.44601	8.74806e-06	2.83379e-05	-0.500867	1
ZFYVE26	-0.135856	0.00208983	61.0983	0.000189021	0.0227185	-2.97183	0.00296035	0.0064259	-0.173151	1
MYH14	-0.135842	0.00199494	57.9106	0.000492244	0.0205771	-3.04136	0.00235509	0.00520153	-0.516991	1
SOX4	0.13583	0.00138914	40.5616	0.0453563	0.00902053	3.64438	0.000268035	0.000693416	1.14843	1
RAC2	0.135826	0.00192359	55.7366	0.000927834	0.019131	3.09691	0.00195551	0.00438192	-0.373449	1
FAM169A	-0.135824	0.001185	35.8929	0.117657	0.00591687	-3.94563	7.95891e-05	0.00022423	-0.209132	1
PLA1A	0.135801	0.00157188	45.2983	0.0151208	0.0121792	3.42528	0.000614177	0.00149983	0.143191	1
FAM110B	-0.135723	0.00224923	66.3111	3.70725e-05	0.0262238	-2.86179	0.0042126	0.00889794	-0.373128	1
FST	-0.13571	0.000990428	32.3003	0.221146	0.00352628	-4.31221	1.61632e-05	5.03023e-05	-1.46287	1
GSTA3	0.135693	0.00186052	53.6572	0.00167528	0.0177553	3.14587	0.00165592	0.00375517	0.234703	1
ADAM9	0.13568	0.000494866	26.156	0.509958	0	6.09921	1.06594e-09	5.56974e-09	2.08158	1
ADAM15	0.13565	0.00195413	56.5955	0.00072366	0.0197107	3.06862	0.00215049	0.00478468	2.40291	1
RAB21	-0.135628	0.00155088	44.7124	0.0174333	0.0117869	-3.44398	0.000573219	0.00140617	-0.273862	1
FBXO21	-0.135619	0.00159308	45.8821	0.0130995	0.0125691	-3.39783	0.000679225	0.00164656	-0.174186	1
SHC2	-0.135593	0.000957203	31.7863	0.240093	0.00318283	-4.38262	1.1726e-05	3.72672e-05	-0.273842	1
TRAPPC12	-0.135575	0.00132391	38.9378	0.0641879	0.00794456	-3.72608	0.00019448	0.000515993	-0.300024	1
MAP3K13	-0.135561	0.00163843	47.1335	0.00957805	0.0134051	-3.34904	0.000810921	0.0019447	-0.439924	1
SLC22A14	0.135558	0.00215507	63.0798	0.000102668	0.0240453	2.92008	0.00349937	0.00749437	0.0206705	1
UBAP2	0.135558	0.000964314	31.8971	0.235916	0.00325647	4.36531	1.26941e-05	4.01791e-05	0.195169	1
SCAF11	-0.135541	0.00194898	56.4897	0.000746272	0.0196505	-3.07021	0.0021391	0.00476116	-0.371616	1
HSD11B2	-0.135539	0.00154423	44.512	0.0182955	0.0116506	-3.4491	0.000562449	0.00138194	-0.146168	1
PRSS8	0.13553	0.00128705	38.083	0.0765603	0.00737367	3.7778	0.00015822	0.000425327	3.33663	1
APOL3	0.13552	0.00161309	46.4026	0.0115104	0.0129113	3.37424	0.00074019	0.00178392	0.490859	1
KRT10	0.13552	0.00305073	94.7914	1.81449e-09	0.0452381	2.45359	0.014144	0.026949	0.94022	1
MRAS	-0.135509	0.00210064	61.2045	0.000182985	0.0228058	-2.95661	0.00311045	0.00671967	-0.668576	1
NKG7	0.135474	0.00203335	59.186	0.000336918	0.0214488	3.00435	0.00266153	0.00582461	0.462031	1
PMCH	0.135422	0.000759714	29.1914	0.351682	0.00145639	4.9132	8.96003e-07	3.33663e-06	0.0656129	1
PI4KA	0.135349	0.0011527	35.2308	0.133114	0.00547672	3.98656	6.70375e-05	0.000190904	0.532708	1
PRKAG1	0.135299	0.00102322	32.8447	0.202243	0.00388813	4.22969	2.34011e-05	7.11687e-05	1.36439	1
LY75	-0.135288	0.00109639	33.0803	0.194434	0.00420926	-4.08581	4.39242e-05	0.000128616	-0.287601	0.964286
ZNF592	-0.135218	0.00185718	53.6257	0.00169015	0.0177381	-3.13766	0.001703	0.00385441	-0.216843	1
FBXL15	-0.135185	0.00238036	70.8201	8.56141e-06	0.0292112	-2.77082	0.00559153	0.0115398	-0.146679	1
BRD9	-0.135175	0.00217119	63.7282	8.38773e-05	0.0244469	-2.901	0.0037197	0.00792806	-0.333496	1
PPP3CB	-0.135138	0.000915675	31.1758	0.263982	0.00277571	-4.46587	7.97432e-06	2.59837e-05	-0.318505	1
SYP	-0.135134	0.000494653	20.1615	0.823911	0	-6.07593	1.23273e-09	6.39952e-09	-1.14927	1
TRMT112	0.135124	0.000499173	27.0264	0.462371	1.75426e-05	6.04795	1.467e-09	7.54818e-09	3.29057	1
TLL2	0.135092	0.00144704	41.9222	0.033501	0.00993463	3.5513	0.000383331	0.000969008	0.0583888	1
COG2	-0.13509	0.00179609	51.7479	0.00284147	0.0164807	-3.18757	0.00143476	0.00328572	-0.427269	1
PRMT8	-0.13505	0.0009815	32.1739	0.225704	0.00344014	-4.31072	1.62724e-05	5.06286e-05	-0.0990999	1
UBE2N	0.135044	0.000494702	26.6249	0.484168	0	6.07159	1.26648e-09	6.56591e-09	0.810843	1
KRT36	0.135037	0.000737565	28.9466	0.363492	0.00129483	4.97224	6.61835e-07	2.50722e-06	0.0391521	1
OGN	-0.135013	0.00217122	63.6439	8.61163e-05	0.024423	-2.8975	0.00376144	0.00800983	-2.20526	1
BRF2	-0.134996	0.000601857	27.7237	0.425321	0.000481297	-5.50267	3.74082e-08	1.65431e-07	-0.7291	1
ELF1	-0.134987	0.00235085	69.5778	1.28831e-05	0.0284244	-2.78406	0.00536823	0.0111155	-0.579804	1
CALR	0.134954	0.00153369	44.2166	0.0196377	0.0114631	3.44601	0.00056893	0.00139653	6.68919	1
KIF20B	0.134939	0.00104863	33.2994	0.187368	0.0041897	4.16702	3.08603e-05	9.22472e-05	0.160121	1
STX6	0.134852	0.00114081	35.032	0.138057	0.00534078	3.99256	6.5365e-05	0.000186438	0.336714	1
LAP3	0.134786	0.00154256	44.4947	0.0183718	0.0116417	3.43181	0.000599568	0.00146693	1.47207	1
LAT	0.134754	0.00229772	68.0591	2.11268e-05	0.0273715	2.81121	0.00493553	0.0102939	0.0993953	1
EEF1E1	0.134742	0.00132795	39.0338	0.0629122	0.0080089	3.69755	0.000217694	0.00057287	0.443246	1
PER2	-0.134702	0.00244241	73.0454	4.08211e-06	0.03071	-2.72562	0.00641799	0.0130861	-0.302673	1
IKZF4	-0.134692	0.00161699	46.5985	0.0109598	0.0130496	-3.34955	0.000809416	0.00194129	-0.123128	1
ZNF268	-0.134683	0.0023728	70.4569	9.65151e-06	0.0289888	-2.76491	0.00569383	0.0117363	-0.179789	1
NTM	0.134664	0.000897906	30.9026	0.275156	0.00259565	4.49404	6.98851e-06	2.29778e-05	0.290307	1
MFSD1	-0.13462	0.00104924	33.3021	0.187283	0.00419132	-4.15597	3.2391e-05	9.65619e-05	-1.13677	1
TMEM14A	-0.13462	0.00135346	39.6351	0.0554037	0.00840332	-3.6592	0.000253008	0.0006579	-0.429475	1
PRKCZ	-0.134589	0.00128334	38.0205	0.0775386	0.00733116	-3.75699	0.000171967	0.000459674	-0.197582	1
FLAD1	0.134562	0.00198845	57.8167	0.000506059	0.020536	3.01763	0.00254759	0.00559424	0.748214	1
AUP1	0.134551	0.00212114	62.1343	0.000137572	0.0234198	2.92148	0.00348374	0.00746296	1.42421	1
PNPLA2	-0.134538	0.00180877	52.1366	0.00255459	0.0167475	-3.16339	0.00155942	0.00355193	-1.69779	1
ZNF460	-0.13453	0.00117885	35.764	0.120549	0.0058301	-3.91822	8.92039e-05	0.000249651	-0.105873	1
NAA15	0.134503	0.000921122	31.2522	0.260908	0.00282691	4.43173	9.34807e-06	3.01721e-05	0.536389	1
CDK19	-0.134471	0.00117905	35.7549	0.120755	0.00582342	-3.91618	8.9963e-05	0.000251563	-0.266526	1
FKBP8	-0.134411	0.00147444	42.6581	0.028314	0.0104187	-3.50044	0.000464483	0.00115802	-1.41541	1
PRPH	-0.134405	0.00104062	33.1467	0.192272	0.00408751	-4.16647	3.09348e-05	9.24323e-05	-0.127388	1
MYO9B	0.134385	0.00227634	67.2621	2.73272e-05	0.0268382	2.81664	0.00485282	0.0101341	0.026424	1
TRIM14	0.13437	0.00101353	32.6863	0.207618	0.00378194	4.22069	2.43556e-05	7.38972e-05	0.235103	1
ORM2	0.134359	0.00184178	53.2033	0.00190189	0.0174423	3.13073	0.0017437	0.00393924	0.18875	1
LPCAT4	-0.134322	0.00144818	41.9979	0.0329306	0.00998524	-3.52969	0.000416054	0.00104536	-0.572191	1
LDB1	-0.134321	0.00146384	42.4131	0.0299549	0.0102574	-3.51072	0.000446889	0.00111799	-0.596723	1
MEF2C	-0.134299	0.0017448	50.2155	0.00429694	0.0154637	-3.21515	0.00130378	0.0030095	-0.410606	1
AP4S1	0.134281	0.00215904	63.3553	9.42325e-05	0.0242073	2.88991	0.00385347	0.00819228	0.0363985	1
COL10A1	0.134275	0.000757153	29.1566	0.353345	0.00143424	4.8798	1.06191e-06	3.91679e-06	8.09699	1
DHRS2	0.134119	0.00174797	50.1946	0.00432104	0.0154463	3.20791	0.00133704	0.00308046	7.27368	1
NPRL3	-0.134116	0.0011346	34.8928	0.141601	0.00524906	-3.98162	6.8447e-05	0.000194608	-0.32919	1
KPNA4	0.134107	0.00177124	51.0022	0.00347912	0.0159889	3.18649	0.00144012	0.00329766	0.291522	1
RAB30	-0.134051	0.00201379	58.5689	0.000405008	0.0210347	-2.98719	0.0028155	0.00613154	-0.197762	1
ZNF471	-0.13405	0.00146818	42.5167	0.0292512	0.0103286	-3.49846	0.00046795	0.00116541	-0.114008	1
CDC20	0.134049	0.00341646	108.638	9.41848e-12	0.0545917	2.29338	0.021826	0.039941	0.286936	1
LGALS3	0.134034	0.00173753	49.891	0.00468452	0.0152396	3.21551	0.00130214	0.003006	0.636518	1
SAP30BP	0.133995	0.00259291	78.2874	6.84601e-07	0.0341974	2.63145	0.00850212	0.0169444	0.375694	1
VWA1	0.133972	0.00189542	54.7326	0.00123657	0.0184613	3.07724	0.0020893	0.00466195	-0.375575	1
BPIFA1	0.133946	0.000782163	29.4392	0.33993	0.00162157	4.78939	1.67286e-06	6.00339e-06	1.57794	1
SUPV3L1	-0.133937	0.000494695	23.0952	0.679885	0	-6.02187	1.72411e-09	8.80284e-09	-0.428704	1
CACNA1C	-0.133895	0.00197531	57.3131	0.000586855	0.0202103	-3.01263	0.00258998	0.00567927	-0.168411	1
RAB11B	-0.133888	0.00270889	82.4756	1.58337e-07	0.0370312	-2.57245	0.0100981	0.0198173	-1.24743	1
DAAM2	-0.133884	0.0014553	42.1746	0.0316334	0.0100993	-3.50956	0.000448843	0.00112228	-0.292963	1
TRIP4	0.133876	0.00185928	53.6944	0.00165788	0.0177562	3.10479	0.00190415	0.00427634	0.0860169	1
IPO7	-0.133855	0.000494647	22.8522	0.692926	0	-6.01847	1.76075e-09	8.97521e-09	-0.927254	1
BTN3A2	0.133843	0.00142537	41.417	0.0375368	0.00959414	3.54514	0.000392411	0.000990344	0.142611	1
TOMM22	0.1338	0.00116928	35.6016	0.124273	0.00571805	3.91288	9.12003e-05	0.000254716	0.836783	1
FBXO46	-0.133738	0.00150299	43.4453	0.0235743	0.0109451	-3.44966	0.000561293	0.00137983	-0.350299	1
INHBC	0.13369	0.00157191	45.3129	0.0150669	0.0121879	3.37198	0.000746285	0.00179675	0.0231435	1
FEN1	0.133562	0.00216675	63.5921	8.75204e-05	0.0244003	2.86931	0.00411364	0.00870713	0.808648	1
CENPJ	0.133542	0.00179752	51.8029	0.0027991	0.016522	3.14978	0.00163394	0.0037093	0.113977	1
FARP1	-0.133516	0.000977331	32.0968	0.228518	0.00338981	-4.27083	1.94743e-05	5.98532e-05	-1.16428	1
FOXI1	-0.133492	0.00139037	40.5621	0.045351	0.00902352	-3.58006	0.000343522	0.000874084	-0.624503	1
WTAP	-0.13349	0.00152647	44.0315	0.0205237	0.0113355	-3.41669	0.000633877	0.00154469	-0.748043	1
FGF13	0.133419	0.00126394	37.5762	0.0848055	0.00703416	3.75279	0.000174876	0.000467017	0.205691	1
BICD1	-0.133415	0.00115208	35.1954	0.133984	0.00545443	-3.93062	8.47268e-05	0.00023801	-0.226131	1
CLASP1	-0.133414	0.000749662	29.0813	0.356968	0.00138347	-4.87268	1.10097e-06	4.0512e-06	-0.298246	1
EIF4G2	0.133393	0.00159476	45.8665	0.0131502	0.0125572	3.3403	0.000836869	0.00200238	5.79505	1
CYP2B6	-0.133392	0.00163011	46.9116	0.0101304	0.0132531	-3.30386	0.000953645	0.00225577	-0.105405	1
CHST4	-0.133387	0.000494631	18.3075	0.893839	0	-5.99755	2.00318e-09	1.01652e-08	-0.157833	1
ANAPC15	0.133346	0.000546884	23.479	0.659031	0	5.70209	1.18348e-08	5.55979e-08	0.4822	0.928571
ASPSCR1	0.133326	0.00168428	48.4629	0.00681337	0.0142846	3.24869	0.00115939	0.00270145	0.46104	1
MFAP5	0.133289	0.00112612	34.7217	0.146056	0.00513506	3.97194	7.12897e-05	0.000202318	1.33388	1
DEPTOR	0.133262	0.00240466	71.6743	6.45107e-06	0.0297174	2.71755	0.00657671	0.0133874	0.544831	1
HLA-F	0.133253	0.00154119	44.4858	0.0184111	0.0116354	3.3943	0.000688049	0.00166621	1.18544	1
RGS2	-0.133251	0.000494954	25.91	0.523601	0	-5.98945	2.10554e-09	1.06613e-08	-4.28951	1
TTK	0.133245	0.00261659	79.1476	5.08109e-07	0.0348075	2.60484	0.00919167	0.0181783	0.229295	1
CFB	-0.133207	0.00198937	57.7807	0.000511462	0.0205028	-2.98654	0.00282156	0.006143	-3.30109	1
DACT1	0.133179	0.000742355	28.996	0.361092	0.00132773	4.88798	1.01876e-06	3.76718e-06	0.317054	1
NDE1	-0.133136	0.00144535	41.9239	0.0334879	0.00992956	-3.50194	0.000461878	0.00115227	-0.170939	1
RGS5	-0.133107	0.00349864	111.563	3.01839e-12	0.0565618	-2.25035	0.0244265	0.0442421	-3.89622	1
PRDM2	-0.13302	0.00203628	59.2948	0.000326108	0.0215191	-2.94781	0.00320034	0.00690107	-0.207053	1
TNS1	-0.133016	0.0021397	62.5921	0.000119432	0.0237331	-2.87559	0.00403277	0.00854843	-1.37485	1
PRKD1	0.132996	0.0015923	45.8592	0.0131739	0.0125379	3.33293	0.000859369	0.00205178	0.088774	1
NT5E	0.132993	0.000494642	24.6356	0.594876	0	5.97976	2.23466e-09	1.12855e-08	0.515436	1
SRD5A1	0.132952	0.00187621	54.2272	0.001427	0.0181248	3.06941	0.00214481	0.00477251	0.114382	1
SDCBP	0.132951	0.000494729	22.7256	0.699663	0	5.97733	2.26824e-09	1.14477e-08	1.60265	1
APOBEC3A	0.132926	0.00211991	62.0491	0.000141231	0.0233611	2.88702	0.00388909	0.00826499	0.193223	1
IGFLR1	0.132857	0.0022345	65.9432	4.16885e-05	0.0259536	2.81056	0.00494547	0.010309	-0.0129789	1
GTF2IRD1	0.132825	0.000791276	29.5474	0.33487	0.00169302	4.72188	2.33672e-06	8.21316e-06	0.313655	1
TRIP11	-0.132798	0.00328164	103.731	6.22941e-11	0.0512287	-2.31817	0.0204399	0.0376567	-0.133008	1
ETS2	-0.132739	0.00100211	32.511	0.213688	0.00366483	-4.19314	2.75121e-05	8.27609e-05	-1.29002	1
AOAH	0.132734	0.00164298	47.2903	0.00920469	0.0135038	3.27467	0.00105786	0.00248481	0.144217	1
UBN1	-0.13272	0.000494669	23.3825	0.664302	0	-5.96733	2.41166e-09	1.21478e-08	-0.372564	1
MCM6	0.13271	0.00194	56.1542	0.000822494	0.0194334	3.01302	0.0025866	0.00567294	0.573767	1
CCR1	0.132703	0.00165276	47.505	0.00871549	0.0136533	3.2642	0.00109774	0.00256889	0.155707	1
PRRC2C	0.13265	0.00104705	33.2734	0.188196	0.00417157	4.09944	4.14154e-05	0.0001217	0.375569	1
DRD3	0.132639	0.00195308	54.993	0.0011482	0.0188499	3.0013	0.00268825	0.00587867	0.0102299	1
SMAD1	0.132618	0.00200227	58.185	0.000453874	0.0207563	2.96374	0.00303929	0.00658063	0.568464	1
FGF14	-0.13252	0.00186844	53.9705	0.0015341	0.0179678	-3.06579	0.00217099	0.00482474	-0.624802	1
EPS8	0.132516	0.00176875	50.9187	0.00355841	0.0159087	3.15091	0.00162763	0.00369606	0.171935	1
TRIM29	-0.132491	0.0014956	43.1862	0.0250487	0.010776	-3.42592	0.000612727	0.00149644	-3.10615	1
FBXO38	-0.132447	0.00235412	69.8855	1.16468e-05	0.0286112	-2.72978	0.00633769	0.012944	-0.274858	1
SLC25A20	-0.132421	0.00218174	63.9215	7.89548e-05	0.0246233	-2.83501	0.00458238	0.00962125	-0.298036	1
SPCS1	-0.132402	0.00202372	58.8976	0.000367234	0.0212295	-2.94321	0.0032483	0.00699407	-0.455364	1
MAP6D1	-0.132398	0.000494721	23.0013	0.684944	0	-5.95254	2.64015e-09	1.32641e-08	-0.241982	1
VGLL3	0.132386	0.00145936	42.2715	0.0309415	0.0101563	3.46546	0.000529326	0.00130747	0.0769234	1
ANKMY1	-0.13236	0.00206704	60.2909	0.000241591	0.0221851	-2.91127	0.00359962	0.00768921	-0.155403	1
ATG7	0.132357	0.00100674	32.5706	0.211612	0.0037053	4.17148	3.02634e-05	9.05678e-05	0.186203	1
NCSTN	-0.132333	0.00049447	10.3167	0.998419	0	-5.95113	2.66298e-09	1.33673e-08	-1.97778	1
TSPAN4	-0.132309	0.000874391	30.5892	0.28834	0.00238594	-4.47443	7.6616e-06	2.5042e-05	-0.771847	1
PECAM1	0.132239	0.00231969	62.25	0.000132749	0.0248455	2.74564	0.00603931	0.0123989	-0.261083	0.964286
RNF11	0.13223	0.00267722	81.2952	2.3997e-07	0.0361447	2.55556	0.0106016	0.0206963	0.146818	1
C2orf68	-0.132204	0.00350177	111.642	2.92769e-12	0.0564839	-2.2341	0.0254767	0.0459304	0.153298	1
DNM1L	-0.132189	0.000494634	18.4686	0.888547	0	-5.94366	2.7873e-09	1.39671e-08	-0.619339	1
EDEM1	-0.132107	0.000804683	29.7074	0.32746	0.00179917	-4.65708	3.20733e-06	1.1059e-05	-0.558452	1
NPAS2	-0.132056	0.00183117	52.7849	0.00213637	0.01718	-3.08599	0.00202875	0.00453423	-0.520584	1
SYPL1	-0.132023	0.00248782	74.6359	2.38866e-06	0.0317816	-2.64692	0.00812292	0.0162598	-1.87253	1
WDR43	-0.132015	0.00151917	43.8289	0.0215346	0.0111934	-3.38704	0.000706519	0.00170827	-0.400628	1
BAG5	-0.131995	0.000760598	29.2	0.351267	0.0014623	-4.78609	1.70061e-06	6.0973e-06	-0.30493	1
FZD6	-0.13199	0.000494651	16.5185	0.942332	0	-5.93463	2.94514e-09	1.47232e-08	-1.48811	1
PSMC4	0.131984	0.0011892	35.9921	0.115472	0.00598092	3.82732	0.000129549	0.000353488	0.93284	1
PDHX	-0.131961	0.000494779	23.8157	0.640517	0	-5.93254	2.98292e-09	1.48992e-08	-0.508016	1
RBPJ	-0.131948	0.00214395	62.6126	0.00011868	0.0237543	-2.84968	0.00437625	0.00921847	-0.337375	1
LAG3	0.131929	0.00290058	89.4184	1.3106e-08	0.0416996	2.44961	0.014301	0.0272146	0.21006	1
TMEM126B	-0.131926	0.00125785	37.4706	0.0866133	0.00696559	-3.71978	0.000199399	0.000527776	-0.514663	1
SMU1	-0.131842	0.00250807	75.1682	1.99414e-06	0.0321548	-2.6326	0.00847329	0.0168971	-0.215193	1
NAP1L4	-0.131786	0.000531473	27.2272	0.45159	0.000150988	-5.71647	1.08758e-08	5.12999e-08	-1.32748	1
ITGA4	0.131762	0.00127848	37.934	0.0789112	0.00727022	3.68506	0.000228653	0.000599604	0.186072	1
KHDRBS2	-0.131748	0.00129034	38.1844	0.0749941	0.00744209	-3.66767	0.000244771	0.000638554	-0.0586593	1
B3GNT2	0.13173	0.00139803	40.7131	0.043875	0.0091208	3.52312	0.000426491	0.00107008	0.369211	1
ROBO3	-0.131687	0.000494726	21.7105	0.751939	0	-5.92053	3.20912e-09	1.59604e-08	-0.128558	1
PDCD1	0.131661	0.00288124	88.7702	1.65911e-08	0.0412314	2.45284	0.0141735	0.0269986	0.107765	1
CTNNA1	0.131611	0.000494911	26.609	0.485038	0	5.91602	3.29832e-09	1.6383e-08	4.06101	1
UMPS	-0.131594	0.000817859	29.8604	0.320465	0.00190157	-4.60146	4.1953e-06	1.42151e-05	-0.0832194	1
ACTG2	-0.131593	0.00117189	35.6087	0.124107	0.0057279	-3.84406	0.000121015	0.000332116	-10.6081	1
CCL2	0.131576	0.00146106	42.3508	0.0303858	0.0102078	3.44225	0.000576892	0.00141458	0.568702	1
SF3A2	-0.131557	0.00166913	48.0718	0.00753764	0.0140201	-3.22011	0.00128143	0.00296086	-1.08047	1
FARSA	-0.131494	0.00158116	45.5197	0.0143227	0.0123163	-3.30688	0.000943417	0.00223385	-0.0261832	1
MRPS11	0.131436	0.00121661	36.5448	0.103882	0.00635141	3.76825	0.000164396	0.000440907	0.197687	1
UCP3	0.131416	0.000780491	29.4137	0.34113	0.00160547	4.70396	2.55165e-06	8.93079e-06	0.0425939	1
WDR73	-0.131355	0.00117763	35.7421	0.121046	0.00581436	-3.82773	0.000129329	0.000352972	-0.277527	1
DENND5B	-0.131282	0.00152924	44.1248	0.0200724	0.0114003	-3.35712	0.000787592	0.0018913	-0.213711	1
MOSPD3	-0.131268	0.00142867	41.5144	0.0367265	0.00965144	-3.47291	0.000514856	0.00127403	-0.156121	1
GPER1	-0.131246	0.00291249	69.9603	1.1364e-05	0.0339463	-2.43194	0.0150182	0.0284489	-0.0667899	0.928571
PRRG3	-0.131216	0.000766262	29.2585	0.348478	0.00150183	-4.74022	2.1349e-06	7.54034e-06	-0.0874302	1
ACTL6B	-0.13119	0.000494657	22.3246	0.720706	0	-5.89858	3.66648e-09	1.81341e-08	-0.339062	1
FOXL2	0.131151	0.00154459	44.5524	0.0181186	0.0116777	3.33707	0.00084667	0.00202312	0.049261	1
RAP2B	0.131104	0.00168796	48.6053	0.00656605	0.0143821	3.19105	0.00141756	0.0032505	0.0575577	1
UBE2D3	-0.1311	0.00144601	41.9357	0.033399	0.0099395	-3.4476	0.000565601	0.00138939	-0.548457	1
SUGP2	-0.131099	0.0015706	45.2349	0.0153568	0.0121264	-3.30799	0.000939667	0.00222633	-0.116325	1
MTHFR	-0.131025	0.00246302	73.7308	3.24246e-06	0.0312005	-2.6401	0.00828812	0.0165478	-0.319163	1
MAPK8IP2	-0.13091	0.000930073	31.3756	0.255998	0.00290938	-4.29255	1.76637e-05	5.45989e-05	-0.550223	1
DNASE2	-0.130892	0.00155564	44.8414	0.0168979	0.0118665	-3.31863	0.000904602	0.00214983	-0.338808	1
FAM124B	-0.130887	0.00212508	62.0932	0.000139323	0.0233998	-2.83928	0.00452154	0.00949866	-0.102065	1
RELB	-0.130884	0.00149654	43.2299	0.0247939	0.0107961	-3.38332	0.000716148	0.00172975	-0.528115	1
TMEM50A	-0.130734	0.00157462	45.3037	0.0151009	0.0121914	-3.29459	0.000985648	0.00232673	-1.29922	1
QSER1	-0.13072	0.00166536	47.8639	0.00795121	0.0138898	-3.20324	0.00135893	0.00312748	-0.323746	1
GRSF1	0.130719	0.000494793	25.3845	0.552922	0	5.87661	4.18743e-09	2.06228e-08	1.64625	1
CDS1	0.130716	0.0015286	44.0533	0.0204172	0.0113491	3.34335	0.000827734	0.00198175	0.401126	1
CCL19	0.130702	0.00212486	62.2599	0.000132344	0.0234668	2.83543	0.00457647	0.00960972	-0.297801	1
RASGRP2	0.130694	0.00125742	37.4782	0.0864825	0.00696738	3.68566	0.000228109	0.000598516	-0.00519044	1
PLEKHM2	-0.130685	0.00180596	52.0383	0.00262445	0.0166664	-3.07518	0.00210375	0.00469011	-0.46498	1
GABBR1	-0.13068	0.0012198	36.6065	0.10265	0.00639111	-3.74165	0.000182815	0.000486709	-0.127649	1
PLXNA3	0.130677	0.00202929	59.0344	0.000352545	0.0213442	2.90085	0.00372147	0.00793052	0.133563	1
KMT2A	-0.130637	0.00346369	85.5497	5.30327e-08	0.0464169	-2.21971	0.0264386	0.0474876	-0.218684	0.928571
CTRL	0.130619	0.00221379	65.2241	5.23856e-05	0.025474	2.77613	0.00550104	0.0113733	0.0257162	1
GRIA1	-0.130597	0.0012031	36.2878	0.109149	0.0061787	-3.76515	0.000166447	0.000445997	-0.523101	1
EIF3E	-0.130575	0.000642736	28.0533	0.408228	0.000700555	-5.15045	2.59869e-07	1.03511e-06	-7.37263	1
UBE3B	-0.130572	0.00279156	85.477	5.4432e-08	0.0390455	-2.47131	0.0134621	0.0257532	-0.324605	1
HSD17B6	0.130461	0.000494686	21.6554	0.754675	0	5.86566	4.4735e-09	2.19711e-08	0.309563	1
PACS1	0.130385	0.000494573	18.1938	0.897484	0	5.86291	4.54822e-09	2.23193e-08	0.923544	1
ZNF711	0.130374	0.00170687	49.0788	0.00580316	0.0146967	3.15567	0.00160131	0.00364187	0.0581106	1
ARL4C	0.130323	0.00217232	63.814	8.16574e-05	0.0245299	2.79613	0.00517179	0.0107413	-0.0620085	1
PDCD6IP	-0.130228	0.00187971	54.3654	0.00137231	0.0182219	-3.00373	0.00266696	0.00583595	-0.177702	1
SLC1A3	0.130184	0.00237423	70.5369	9.40033e-06	0.029017	2.67174	0.00754585	0.0151951	0.114054	1
ORM1	0.130167	0.00138413	40.4221	0.046759	0.0089273	3.49874	0.000467468	0.00116455	1.22375	1
TFF3	0.130149	0.00124872	37.2361	0.0907451	0.00680756	3.68306	0.000230447	0.000604036	9.5738	1
SLC25A11	-0.130092	0.00123307	36.9256	0.0964653	0.00660144	-3.70473	0.000211616	0.000557889	-0.67342	1
MAPK8IP1	-0.130062	0.000494659	25.3266	0.556165	0	-5.84788	4.97872e-09	2.43239e-08	-0.374771	1
SELENBP1	-0.130041	0.00138189	40.3073	0.0479416	0.008857	-3.49818	0.000468449	0.00116653	-2.10466	1
BUB3	-0.130023	0.00192289	55.6669	0.000946641	0.0190675	-2.96511	0.00302571	0.00655613	-0.0330714	1
DMWD	-0.129972	0.00257249	77.5746	8.75501e-07	0.0337434	-2.56254	0.0103908	0.0203197	-0.184349	1
DRAM1	0.12997	0.00195806	56.7583	0.00069018	0.019828	2.93718	0.00331215	0.00712032	0.22376	1
ALLC	-0.129949	0.000878566	30.6485	0.285815	0.00242568	-4.38416	1.16435e-05	3.70302e-05	-0.0240061	1
AZIN1	0.12994	0.00076303	29.226	0.350027	0.0014796	4.70405	2.55048e-06	8.92801e-06	2.85913	1
ZNF184	-0.129836	0.000762486	29.2248	0.350085	0.00147819	-4.70197	2.57658e-06	9.00988e-06	-0.160114	1
LRCH1	-0.129836	0.00141662	41.2093	0.039317	0.00945798	-3.44959	0.000561437	0.00138003	-0.229506	1
GOLIM4	0.129833	0.00165086	47.5085	0.00870775	0.0136345	3.19543	0.00139624	0.00320572	0.301242	1
DYRK4	-0.129828	0.00125867	37.4613	0.0867735	0.00695746	-3.65942	0.000252785	0.000657469	-0.277346	1
SFSWAP	-0.129744	0.00168138	48.3917	0.00694006	0.0142425	-3.16414	0.00155544	0.00354356	-0.336805	1
TDRKH	-0.129719	0.00175414	50.4836	0.0039998	0.015618	-3.09721	0.00195352	0.00437831	-0.180119	1
SLC2A8	0.12968	0.00134673	39.4786	0.0572799	0.00829868	3.53373	0.000409737	0.00103071	0.256801	1
CRMP1	-0.129585	0.000787381	29.4975	0.337199	0.00166065	-4.6181	3.87271e-06	1.31676e-05	-0.401758	1
BDNF	-0.129526	0.000494693	20.5269	0.807932	0	-5.82355	5.76102e-09	2.80103e-08	-0.0950528	1
GNG11	-0.129462	0.0024234	72.205	5.40655e-06	0.0301592	-2.62983	0.00854268	0.017018	-1.0484	1
PHKA1	0.129428	0.000494587	21.8796	0.74347	0	5.81978	5.89251e-09	2.86197e-08	0.301831	1
ARL2	-0.129407	0.00215587	63.1296	0.000101092	0.0240756	-2.78707	0.00531877	0.0110198	-0.286094	1
IGF2BP3	-0.129271	0.00159706	45.9444	0.0128994	0.0126016	-3.23474	0.00121753	0.00282472	-0.097353	1
PACSIN3	-0.129261	0.00216783	63.5081	8.98467e-05	0.0243179	-2.77622	0.00549944	0.011371	-0.229341	1
PTMS	-0.129258	0.000946175	31.6242	0.24629	0.00307337	-4.20215	2.64393e-05	7.97817e-05	-3.76588	1
FGF18	-0.129183	0.00174365	50.1736	0.00434527	0.0154307	-3.09368	0.00197689	0.00442557	-0.0900698	1
AAK1	0.129165	0.0013671	39.9841	0.0514125	0.00863516	3.49338	0.000476948	0.00118655	0.0297092	1
CXCL6	0.129162	0.00139972	40.8066	0.0429825	0.00917674	3.45234	0.00055574	0.00136777	0.140206	1
TM7SF3	-0.129077	0.000594366	27.6647	0.428413	0.000442233	-5.29447	1.19364e-07	4.97372e-07	-0.920753	1
SNX2	-0.129052	0.000494641	25.6691	0.537016	0	-5.80257	6.53078e-09	3.15614e-08	-0.814464	1
RRM1	-0.129011	0.00105127	33.3439	0.185956	0.00421735	-3.97895	6.92193e-05	0.000196659	0.15467	1
CSTF1	0.128959	0.000494708	21.1157	0.78084	0	5.79796	6.71247e-09	3.23855e-08	0.58607	1
NDUFA4L2	0.128927	0.0014634	42.3521	0.0303769	0.010215	3.37024	0.000751016	0.00180776	-0.178182	1
RTP4	-0.128858	0.00133223	39.1422	0.0614974	0.00807311	-3.53038	0.000414961	0.00104283	-0.60073	1
ZNF557	-0.128847	0.00193119	55.9278	0.000878106	0.0192719	-2.93198	0.00336805	0.00723313	-0.0669201	1
MLLT1	-0.128828	0.00296805	91.8303	5.42185e-09	0.0432903	-2.3647	0.0180449	0.0335773	-0.321333	1
ZNF273	-0.128825	0.000494602	23.0294	0.683432	0	-5.79259	6.93082e-09	3.33835e-08	-0.120096	1
FBXO9	-0.128825	0.00136794	40.0007	0.0512293	0.00864904	-3.4831	0.000495636	0.00122988	-0.180773	1
CORO1A	0.128824	0.00204243	59.5343	0.0003035	0.0216691	2.85052	0.00436482	0.00919606	-0.0778051	1
CCNC	0.128805	0.000781908	29.4305	0.340337	0.00161648	4.60633	4.09841e-06	1.39044e-05	0.971677	1
ZFR	-0.128793	0.000494586	20.4402	0.811784	0	-5.79125	6.98633e-09	3.36369e-08	-0.708778	1
TTC3	-0.12879	0.0020086	58.4236	0.000422875	0.0209365	-2.87367	0.00405733	0.00859656	-0.86331	1
CENPO	0.128788	0.0024727	74.0373	2.92428e-06	0.0313762	2.58994	0.00959919	0.0189214	0.142693	1
IFIH1	0.128739	0.00143332	41.6325	0.0357649	0.00973593	3.40046	0.000672715	0.0016318	0.734144	1
ACSM5	-0.128736	0.00184769	53.3074	0.00184749	0.0175125	-2.99492	0.00274515	0.00599406	-0.0996411	1
BMS1	0.128688	0.0011403	35.0005	0.138852	0.00532248	3.8109	0.000138461	0.000375687	0.224312	1
PPM1B	-0.128687	0.00174613	50.2138	0.00429895	0.0154533	-3.07963	0.00207259	0.00462687	-0.223499	1
FPGS	-0.128602	0.00162668	46.8069	0.0104011	0.0131873	-3.18858	0.00142974	0.00327551	-0.255037	1
KATNBL1	-0.128561	0.00164802	38.9667	0.0638018	0.00944684	-3.16684	0.00154106	0.00351355	-0.0591947	0.928571
MYO15B	-0.128486	0.00102266	31.6723	0.244437	0.00328987	-4.0178	5.87441e-05	0.000168672	-0.208955	0.964286
YOD1	-0.128474	0.00141721	41.1593	0.0397568	0.00942596	-3.41269	0.000643257	0.00156574	-0.132277	1
ANKLE2	-0.128422	0.000674562	28.3354	0.39384	0.000887834	-4.94457	7.63111e-07	2.86611e-06	-0.400736	1
MED23	0.128405	0.00139994	40.7531	0.0434909	0.00915095	3.43183	0.00059953	0.00146693	0.285066	1
LRRC8E	-0.128393	0.00144698	41.944	0.0333361	0.00994608	-3.37528	0.000737412	0.00177778	-0.0873166	1
CYP26B1	-0.128347	0.00066167	28.2176	0.39982	0.000809749	-4.9896	6.05037e-07	2.30257e-06	-0.181845	1
COA1	0.1283	0.000546812	22.9282	0.688864	0	5.48665	4.09626e-08	1.80531e-07	0.587423	0.928571
DAD1	0.128294	0.0012384	37.0184	0.0947243	0.00666353	3.64564	0.000266729	0.000690487	4.13635	1
FBXW7	0.128243	0.00166487	47.8422	0.00799567	0.013873	3.14298	0.00167236	0.00378985	0.0582615	1
ELOVL1	0.128241	0.00122637	36.7898	0.0990573	0.00650984	3.66199	0.000250263	0.000651565	1.09311	1
SH3BP2	-0.128232	0.00172347	49.5824	0.00508323	0.0150281	-3.08882	0.00200951	0.00449252	-0.229524	1
NAALAD2	-0.128219	0.0021856	64.1826	7.27481e-05	0.0247838	-2.74262	0.00609505	0.0124979	-0.0680495	1
MAP4K4	0.128184	0.000628892	27.9411	0.414013	0.000625477	5.11147	3.19669e-07	1.25905e-06	0.743042	1
FIP1L1	-0.128156	0.000494689	25.7073	0.534884	0	-5.76198	8.31332e-09	3.96886e-08	-0.537863	1
GP6	0.12815	0.00193256	55.8862	0.000888705	0.0192381	2.91509	0.00355586	0.00760553	0.0374869	1
PKD2	-0.128116	0.00167161	48.0483	0.00758346	0.0140111	-3.13355	0.00172706	0.0039058	-0.289542	1
WIPI2	-0.128107	0.00174325	50.1867	0.00433016	0.0154252	-3.06828	0.00215296	0.00478972	-0.173897	1
STK4	0.12809	0.00166226	47.8344	0.00801176	0.0138638	3.14171	0.00167966	0.00380454	0.0646287	1
IDH3G	0.128074	0.00206358	60.1505	0.00025207	0.0220938	2.81936	0.004812	0.0100579	0.385003	1
ZPBP	-0.128058	0.000969634	31.9823	0.23274	0.00331271	-4.11249	3.91419e-05	0.000115369	-0.0289312	1
ATXN7L3B	0.128055	0.000494752	26.6848	0.480898	0	5.75709	8.55742e-09	4.07785e-08	1.02041	1
TNNT1	-0.128053	0.00148294	42.9002	0.0267724	0.0105698	-3.32528	0.000883292	0.00210338	-0.505373	1
COX5A	0.128012	0.00189195	54.6937	0.00125033	0.0184431	2.94303	0.00325013	0.00699737	1.12174	1
SLC12A7	0.127976	0.00148402	42.9312	0.0265803	0.0106008	3.32206	0.00089356	0.00212533	0.128286	1
PCDH1	-0.127863	0.0017689	50.9797	0.0035003	0.0159673	-3.04014	0.00236471	0.00522029	-0.692297	1
SEC23A	0.127848	0.00102624	32.9062	0.200183	0.00392699	3.99089	6.58265e-05	0.000187639	0.53811	1
ABCA5	-0.127841	0.0012868	38.1083	0.0761657	0.00739005	-3.56382	0.000365503	0.000926563	-0.144919	1
GCA	0.12782	0.00123429	36.9219	0.0965343	0.00660091	3.63822	0.000274525	0.000708614	0.232477	1
PKDREJ	-0.127817	0.000828184	29.9906	0.314574	0.00198815	-4.44145	8.93527e-06	2.8912e-05	-0.0215202	1
TRIM5	0.127794	0.00100694	32.5761	0.211421	0.00370805	4.02725	5.6433e-05	0.000162458	0.17002	1
AKAP3	-0.127779	0.000631871	27.9637	0.412848	0.000640768	-5.0833	3.70925e-07	1.45304e-06	-0.0753096	1
HELZ	0.127755	0.00101193	32.6676	0.20826	0.00376875	4.01607	5.91755e-05	0.000169848	0.288298	1
ZC2HC1A	0.127739	0.000512006	25.061	0.571042	0	5.64527	1.64926e-08	7.61243e-08	0.231584	0.964286
TIPARP	-0.127672	0.00192379	55.6604	0.0009484	0.0190959	-2.91082	0.00360481	0.00769958	-0.687635	1
PNN	-0.127552	0.00114734	35.1257	0.135711	0.00540495	-3.76568	0.000166098	0.000445216	-0.801129	1
PRKCSH	-0.127541	0.000733197	28.9088	0.365335	0.00126866	-4.71021	2.47463e-06	8.67951e-06	-2.4383	1
UBA1	0.127525	0.000995745	32.3987	0.217641	0.00358936	4.04129	5.31587e-05	0.000153565	2.42925	1
CREBZF	-0.127502	0.00122613	36.7468	0.0998913	0.00648466	-3.64123	0.000271342	0.0007011	-0.408135	1
OSBPL10	0.127484	0.0020018	58.1386	0.000460158	0.0207129	2.84934	0.00438096	0.00922755	0.0779332	1
HAPLN2	-0.127382	0.00203691	59.2719	0.000328361	0.0214918	-2.82241	0.00476638	0.00996794	-0.0639365	1
SEC23B	0.127381	0.00146792	42.4704	0.0295637	0.0102951	3.3247	0.000885142	0.00210725	1.275	1
CTBP1	-0.127345	0.00064981	28.1171	0.404953	0.000742562	-4.99559	5.86556e-07	2.23664e-06	-0.803501	1
SIX5	-0.127323	0.00210141	61.4219	0.000171218	0.0229466	-2.77748	0.00547814	0.011332	-0.280817	1
CDK14	-0.127185	0.000494628	21.746	0.750169	0	-5.71869	1.07347e-08	5.06861e-08	-0.529912	1
MAGEH1	0.127144	0.000494558	19.5895	0.847533	0	5.71726	1.08256e-08	5.11046e-08	0.580393	1
INPP5A	0.127094	0.00261098	78.933	5.47409e-07	0.034591	2.48728	0.0128724	0.0247331	0.0589537	1
SIRPB1	0.127047	0.00129136	38.2259	0.0743604	0.00746569	3.53542	0.000407121	0.00102457	0.137121	1
YIF1A	0.126922	0.00177073	50.9765	0.00350332	0.0159756	3.01621	0.00255956	0.0056184	2.2531	1
NPY2R	-0.12686	0.00214604	62.881	0.000109205	0.0239001	-2.73846	0.00617283	0.0126406	-0.186749	1
RASAL1	0.126858	0.00227335	67.1201	2.86045e-05	0.0267501	2.66062	0.00779964	0.0156586	0.169396	1
KHDRBS3	-0.126815	0.00126689	37.6184	0.0840915	0.00706611	-3.56288	0.000366806	0.000929764	-0.6534	1
DTNA	0.126757	0.00150641	43.4567	0.0235109	0.0109581	3.2659	0.00109118	0.00255457	0.178202	1
ITGB4	0.12671	0.00190722	55.0803	0.00111996	0.0186975	2.90143	0.00371467	0.00791821	-0.267549	1
WBP4	-0.126698	0.00156734	45.1086	0.0158369	0.0120574	-3.20028	0.00137295	0.00315541	-0.214931	1
SLC36A1	0.126664	0.00139223	40.5871	0.0451044	0.00904141	3.39467	0.000687122	0.00166414	0.139537	1
PAFAH1B2	-0.126655	0.00199151	57.8196	0.00050564	0.0205467	-2.83813	0.00453785	0.00953121	-0.623552	1
ZNF609	0.126628	0.00140798	40.9831	0.0413403	0.00929732	3.37467	0.000739034	0.00178151	0.113559	1
SLC7A8	-0.126618	0.00184936	53.3245	0.00183866	0.0175421	-2.94431	0.0032368	0.00697384	-1.01278	1
BCAS3	0.126608	0.00219619	64.6804	6.22046e-05	0.0250932	2.70163	0.00689997	0.013983	0.441021	1
IST1	0.126578	0.00177102	50.9206	0.00355662	0.0159266	3.00779	0.00263157	0.00576613	-0.115416	1
OGDHL	-0.126541	0.000494675	21.756	0.749672	0	-5.68946	1.27443e-08	5.97014e-08	-0.149472	1
EPAS1	0.126454	0.00253823	76.322	1.34577e-06	0.0328473	2.50995	0.0120747	0.0233278	-0.903564	1
MRPS33	0.126412	0.000494573	25.7017	0.535197	0	5.68427	1.31371e-08	6.14298e-08	0.719309	1
GNAO1	-0.126402	0.00140675	40.9351	0.0417811	0.0092772	-3.37012	0.000751357	0.0018084	-0.266617	1
C1orf50	-0.126331	0.00106298	33.5508	0.179497	0.0043566	-3.87477	0.000106726	0.000295484	-0.129857	1
MKS1	0.126325	0.000962775	31.8803	0.236548	0.00324361	4.07125	4.67623e-05	0.000136325	0.36137	1
PSMB2	0.126307	0.00145785	42.2307	0.0312317	0.0101357	3.30805	0.000939482	0.00222612	0.589161	1
MVB12B	-0.126279	0.00130244	33.3818	0.18476	0.00503499	-3.49908	0.000466873	0.00116335	-0.111063	0.928571
ENPP1	0.126266	0.00158166	45.4598	0.0145349	0.0122933	3.17489	0.00149893	0.00342456	0.63164	1
TMEM242	-0.126218	0.00191775	55.4164	0.00101725	0.018942	-2.88219	0.00394916	0.0083842	-0.102641	1
TOMM34	-0.126206	0.00190338	54.9713	0.00115533	0.0186303	-2.89278	0.00381846	0.00812157	-0.698925	1
SEMA3E	0.126177	0.00214844	62.9823	0.000105827	0.0239436	2.72219	0.00648506	0.0132113	0.123207	1
ARHGAP15	0.126059	0.00175716	50.6586	0.00381638	0.0157358	3.00723	0.00263638	0.0057761	0.0998826	1
MEOX1	-0.12605	0.00205802	59.9823	0.000265203	0.0219722	-2.77854	0.00546038	0.0112972	-0.369854	1
CBFA2T2	-0.126041	0.00143002	41.5727	0.0362491	0.00969475	-3.33305	0.000859	0.00205111	-0.175471	1
ZNF638	-0.12601	0.00164919	47.4583	0.00881974	0.0136155	-3.10291	0.00191625	0.00430102	-0.471306	1
CCT6A	0.125984	0.00169693	48.8316	0.00619043	0.0145318	3.05833	0.00222577	0.00493328	1.15023	1
LILRA5	0.125983	0.0021728	63.8194	8.15195e-05	0.0245393	2.70273	0.0068773	0.0139396	0.107484	1
SCRIB	-0.125958	0.00263377	79.8068	4.03956e-07	0.0351467	-2.45436	0.0141137	0.026898	-0.476674	1
IL2	0.125862	0.00161763	46.575	0.0110246	0.0130242	3.12935	0.00175193	0.00395676	0.0403435	1
FKRP	-0.125858	0.00167495	48.1583	0.00737152	0.01409	-3.07524	0.00210331	0.00468959	-0.121644	1
C22orf31	0.125842	0.00211919	61.945	0.000145827	0.0232669	2.73364	0.00626385	0.0128101	0.0290239	1
GLYAT	-0.125833	0.00211348	61.8295	0.000151101	0.0231913	-2.73713	0.00619786	0.0126863	-0.114373	1
PPP2CA	-0.125827	0.00145144	42.1216	0.0320179	0.0100571	-3.30275	0.000957433	0.0022638	-0.239738	1
MUC7	-0.125813	0.00155097	44.7218	0.0173939	0.0117944	-3.19465	0.00140002	0.00321312	-0.280179	1
BCL11B	0.125808	0.00155551	44.8758	0.0167579	0.0118921	3.18986	0.00142343	0.00326234	0.0692193	1
SAMM50	0.125807	0.00171606	49.361	0.00538873	0.0148787	3.03695	0.00238987	0.00527083	0.679016	1
KIFC1	0.125785	0.0026309	79.6197	4.31176e-07	0.0351243	2.45232	0.0141938	0.027035	0.375033	1
KIF18A	0.125726	0.00229312	67.8515	2.25948e-05	0.0272458	2.6255	0.00865224	0.0172244	0.149243	1
SLC9A3	0.125605	0.00298062	92.2758	4.60212e-09	0.0435168	2.30066	0.0214109	0.0392772	0.0264399	1
CUL4B	-0.125594	0.00191955	55.5887	0.000968163	0.0190532	-2.8666	0.00414903	0.00877644	-0.610892	1
APOD	0.12559	0.00235172	69.8733	1.16933e-05	0.0285309	2.58978	0.00960374	0.0189288	25.1289	1
TALDO1	0.125567	0.00131984	38.8685	0.0651229	0.00789562	3.45632	0.000547595	0.00134901	3.68304	1
AKR1C4	0.125521	0.00215697	63.2905	9.61518e-05	0.0241508	2.70267	0.00687843	0.0139405	0.0326868	1
GLUD2	-0.125502	0.00144718	42.0173	0.0327861	0.00999226	-3.29906	0.000970091	0.00229233	-0.452802	1
HIP1R	0.125447	0.00105933	33.4774	0.18177	0.0043072	3.8543	0.000116061	0.000319539	0.239941	1
NTHL1	-0.125441	0.000708143	28.6518	0.377984	0.00109834	-4.71387	2.43054e-06	8.52746e-06	-0.40278	1
GRIN2A	-0.125417	0.00105281	33.3706	0.185114	0.00423718	-3.86526	0.00011097	0.00030654	-0.0868712	1
CENPF	0.125316	0.00267004	81.0391	2.62542e-07	0.0360716	2.42519	0.0153003	0.0289362	0.339927	1
FRMD1	-0.125272	0.000665318	28.252	0.398071	0.000832367	-4.85667	1.19374e-06	4.37107e-06	-0.0456011	1
TMEM248	-0.125249	0.00281567	67.21	2.7789e-05	0.0318264	-2.36038	0.0182563	0.0339324	-0.466604	0.928571
DUS4L	-0.12524	0.00130168	38.4399	0.0711678	0.00760566	-3.4713	0.000517947	0.00128113	-0.0413355	1
INSM1	-0.125226	0.000887749	30.7607	0.281079	0.0025013	-4.20291	2.63511e-05	7.95257e-05	-1.14015	1
FBXO5	0.125212	0.00199141	57.805	0.000507819	0.0205235	2.80586	0.00501828	0.0104445	0.181288	1
POLR2L	-0.125195	0.00198589	57.6612	0.000529799	0.0204116	-2.80938	0.00496369	0.0103452	0.134348	1
LRPPRC	-0.125194	0.000668495	28.2791	0.396694	0.000850513	-4.84209	1.28481e-06	4.68535e-06	-0.589853	1
MPZ	-0.125185	0.000494694	22.6007	0.706264	0	-5.62841	1.81882e-08	8.35026e-08	-0.799958	1
DUSP12	-0.125128	0.0012535	37.3473	0.0887649	0.00688018	-3.53422	0.000408985	0.00102893	-0.213189	1
LTF	-0.125079	0.0014451	41.9157	0.0335506	0.00992604	-3.29029	0.00100084	0.00236043	-38.4779	1
WDR70	-0.125072	0.000494671	23.8238	0.640071	0	-5.62342	1.87213e-08	8.57636e-08	-0.291718	1
SIAH1	0.125003	0.00149617	43.2106	0.0249063	0.010786	3.2317	0.00123055	0.00285124	0.247062	1
MYRF	-0.124981	0.00178158	41.6206	0.0358614	0.0115308	-2.96101	0.00306632	0.0066336	-0.0158147	0.928571
NOVA2	-0.124967	0.000611036	27.7975	0.42147	0.000529947	-5.05546	4.29353e-07	1.66898e-06	-0.0536172	1
HCFC1	-0.12494	0.00249962	75.0404	2.08257e-06	0.0320174	-2.499	0.0124545	0.0240076	-0.268472	1
ISCA1	-0.124904	0.00179745	51.7456	0.00284323	0.0164822	-2.9461	0.00321811	0.00693548	-0.4248	1
PRR14L	0.12484	0.00191892	55.4682	0.00100224	0.0189508	2.84987	0.00437375	0.00921403	0.12757	1
HIGD1B	-0.124819	0.00257006	77.2399	9.82383e-07	0.0335434	-2.46212	0.0138118	0.0263809	-0.160048	1
CISH	-0.12479	0.00197549	57.2454	0.000598612	0.0201611	-2.80766	0.00499032	0.0103951	-0.921231	1
TSC22D4	-0.124781	0.00156256	45.0537	0.0160498	0.0120059	-3.15668	0.00159577	0.00362975	-0.708038	1
MUTYH	-0.124769	0.00263895	79.7223	4.16033e-07	0.0351516	-2.4288	0.0151491	0.0286805	-0.124344	1
OSGEP	-0.124768	0.0018346	52.8974	0.00207076	0.0172538	-2.91295	0.00358032	0.0076522	-0.498763	1
PMPCA	0.12476	0.000801547	29.663	0.329506	0.00177055	4.40669	1.04964e-05	3.3617e-05	0.554376	1
MPPED1	-0.124757	0.000959348	31.8217	0.238754	0.00320583	-4.02788	5.62828e-05	0.000162066	-0.111665	1
IFNG	0.124711	0.0023791	70.7892	8.6492e-06	0.0292019	2.55682	0.0105634	0.0206311	0.103644	1
BCHE	-0.124702	0.00170897	49.1386	0.00571298	0.0147339	-3.01653	0.00255686	0.00561354	-0.457844	1
C8B	0.124685	0.00157242	45.3374	0.014977	0.012202	3.14436	0.00166453	0.00377284	0.042539	1
SRC	0.124683	0.00188331	54.5015	0.00132041	0.0183084	2.87307	0.00406508	0.00861048	0.0668813	1
DDX46	-0.124645	0.000902765	30.9703	0.272361	0.00264066	-4.14845	3.34731e-05	9.9587e-05	-0.194097	1
EVI5	-0.124593	0.00178418	51.3899	0.00313241	0.0162413	-2.94968	0.00318107	0.00686266	-0.12371	1
ERICH1	-0.12453	0.00170315	49.0194	0.00589414	0.0146459	-3.0175	0.0025487	0.00559615	-0.18126	1
STEAP4	-0.124517	0.00146164	42.3293	0.0305358	0.0102011	-3.25693	0.00112625	0.0026303	-2.55707	1
CLDN1	-0.124496	0.00185018	53.4279	0.00178635	0.0175973	-2.89433	0.0037997	0.00808389	-1.47883	1
CSE1L	0.124492	0.00127683	37.8817	0.0797495	0.00723858	3.48398	0.000494013	0.00122611	1.40738	1
HS1BP3	0.124466	0.00186663	53.9236	0.00155451	0.0179333	2.88086	0.00396592	0.00841517	0.31253	1
MFN1	0.124352	0.000957375	31.7955	0.239745	0.00318798	4.01893	5.84621e-05	0.000167946	0.385495	1
TAGLN2	0.124335	0.00220286	64.8673	5.86427e-05	0.0252371	2.6491	0.00807059	0.0161635	15.7057	1
PLA2G3	-0.124325	0.00224955	66.4175	3.58329e-05	0.0262485	-2.62127	0.00876035	0.0174127	0.0195064	1
KLHL12	-0.124318	0.00049469	25.8477	0.527067	0	-5.58942	2.27828e-08	1.0339e-07	-0.595015	1
HDAC6	-0.124277	0.0011739	35.6885	0.122269	0.00577585	-3.62722	0.000286487	0.000737279	-0.309045	1
HNRNPA2B1	0.124234	0.000768405	29.2823	0.347345	0.00151751	4.48174	7.40381e-06	2.42506e-05	8.21405	1
COQ6	-0.124232	0.00257684	77.7098	8.35676e-07	0.0338173	-2.44732	0.0143924	0.0273795	-0.24856	1
KCNIP1	-0.124214	0.00111883	34.5879	0.149616	0.00504686	-3.71354	0.000204378	0.000540094	-0.0984634	1
EMID1	-0.124163	0.00139454	40.6269	0.0447127	0.00906663	-3.32489	0.000884537	0.00210602	-0.419951	1
CD93	-0.124128	0.00182343	52.5868	0.00225673	0.0170423	-2.90687	0.00365061	0.00779384	-0.947342	1
ORAI2	-0.124086	0.000726413	28.837	0.368848	0.00122117	-4.60397	4.14511e-06	1.40538e-05	-0.259751	1
NUP160	-0.124071	0.00122775	36.7736	0.0993718	0.00650146	-3.54092	0.000398729	0.00100498	-0.199967	1
SCAF8	-0.123996	0.00220024	64.7578	6.07044e-05	0.0251678	-2.64346	0.00820636	0.0164057	-0.335548	1
MAPKAP1	0.12398	0.00155676	44.8334	0.0169307	0.0118654	3.14226	0.00167652	0.00379779	0.154253	1
TGFB3	0.123969	0.00300677	93.5782	2.84544e-09	0.0442897	2.2608	0.0237714	0.0431778	0.084089	1
ADAMTS1	-0.123925	0.00146923	42.4953	0.0293953	0.0103165	-3.23306	0.00122472	0.00283971	-1.11359	1
RAB9A	0.123896	0.00049462	23.6378	0.650325	0	5.57086	2.53483e-08	1.14541e-07	0.473453	1
MAFB	0.123893	0.00103302	33.0157	0.196552	0.00400006	3.85471	0.000115866	0.00031904	0.32969	1
EIF3I	-0.123886	0.00106244	33.5613	0.179174	0.00436159	-3.80075	0.000144261	0.000390013	-2.02774	1
USP8	-0.123883	0.00181823	52.451	0.00234292	0.0169401	-2.90527	0.00366938	0.00783031	-0.150397	1
ATP2C1	0.123851	0.000494532	22.0962	0.732474	0	5.56933	2.55716e-08	1.15527e-07	0.758134	1
CCL7	0.12385	0.00236313	70.2182	1.04405e-05	0.0287964	2.54773	0.0108427	0.0211323	0.162353	1
LRRC61	-0.123836	0.00053787	27.2689	0.44936	0.000178771	-5.33958	9.316e-08	3.94051e-07	-0.402963	1
ORC3	-0.123834	0.000695945	28.5358	0.38376	0.00102094	-4.69412	2.67763e-06	9.33934e-06	-0.359782	1
RASA2	-0.123829	0.000494529	17.1005	0.928614	0	-5.56834	2.57178e-08	1.1612e-07	-0.21315	1
KLHL24	-0.123813	0.000494553	17.5618	0.916344	0	-5.56751	2.584e-08	1.16626e-07	-0.455628	1
RCBTB2	-0.123793	0.00180229	51.9344	0.00270018	0.0166037	-2.91596	0.00354595	0.00758572	-0.248978	1
FAM110D	-0.123776	0.00139433	40.6579	0.0444101	0.00908943	-3.31477	0.000917188	0.00217818	-0.182433	1
NCR1	0.123734	0.00142732	41.5136	0.0367335	0.00965455	3.27513	0.00105614	0.00248103	0.0640656	1
LLGL1	-0.123726	0.00144199	41.8851	0.0337835	0.00989827	-3.25822	0.00112112	0.00261924	-0.30145	1
NIF3L1	-0.123651	0.000494664	24.2021	0.619083	0	-5.55959	2.70411e-08	1.2174e-07	-0.27832	1
BAALC	0.123614	0.00175965	50.5845	0.00389313	0.0156977	2.94683	0.00321053	0.00692044	0.171005	1
GYPC	-0.123581	0.00176856	50.9461	0.00353224	0.0159333	-2.93862	0.00329681	0.00708867	-0.770454	1
ING1	-0.123562	0.000810882	29.7756	0.32433	0.00184516	-4.33917	1.43023e-05	4.4884e-05	-0.0259337	1
CCKAR	-0.123546	0.00167483	48.205	0.00728328	0.0141222	-3.01886	0.00253726	0.00557367	-0.0675226	1
TTC27	-0.123503	0.000494841	26.5304	0.489339	0	-5.55196	2.82491e-08	1.26834e-07	-0.213789	1
IPO9	0.123494	0.000494639	24.9765	0.575778	0	5.55267	2.81334e-08	1.26364e-07	0.364484	1
MYO1F	0.123489	0.00177954	51.2712	0.00323495	0.0161566	2.92735	0.00341868	0.00733306	0.0175578	1
DENND3	-0.123484	0.00111478	34.5066	0.151809	0.00499063	-3.69842	0.000216948	0.000571038	-0.19114	1
PDIA5	0.123481	0.00049478	25.1235	0.567543	0	5.55128	2.83587e-08	1.27302e-07	0.606347	1
DPM2	0.123436	0.0016716	48.0232	0.00763259	0.0139939	3.0191	0.00253531	0.00557043	0.874451	1
PFN2	-0.123307	0.00129859	38.3722	0.0721653	0.00756083	-3.42178	0.000622121	0.00151811	-2.36873	1
TCN1	-0.123303	0.00107342	33.7399	0.17374	0.00448161	-3.76346	0.000167577	0.000448714	-7.18176	1
BHMT2	-0.123282	0.00203516	59.1576	0.000339788	0.0214204	-2.73274	0.0062809	0.0128404	-0.159447	1
FCGR2B	0.123216	0.00115347	35.2577	0.132459	0.00549146	3.62795	0.000285676	0.000735517	0.335853	1
ITGB3	-0.123195	0.00120818	36.3827	0.107179	0.006241	-3.54427	0.000393703	0.000993282	-0.289842	1
FOXL1	-0.123173	0.00164086	47.1889	0.00944452	0.0134458	-3.04074	0.00235997	0.00521132	-0.14207	1
SLC27A6	-0.123117	0.000494613	16.5827	0.940913	0	-5.53586	3.0971e-08	1.38475e-07	-0.272699	1
KANK3	-0.123094	0.00162388	46.7213	0.0106274	0.013133	-3.05463	0.00225336	0.00499061	-0.157301	1
RBP4	-0.123058	0.0017964	51.7432	0.00284512	0.0164711	-2.9034	0.00369131	0.00787349	-1.75713	1
PTGIS	-0.123033	0.000494671	25.5652	0.54282	0	-5.53177	3.17015e-08	1.41596e-07	-0.689542	1
KAT6B	-0.122999	0.00200983	58.4617	0.000418122	0.0209619	-2.7436	0.006077	0.0124642	-0.581395	1
PPEF2	0.122904	0.00187779	54.2109	0.00143358	0.0181033	2.83623	0.00456495	0.00958727	0.0086668	1
CIZ1	-0.122869	0.00221592	65.1857	5.30263e-05	0.0254404	-2.61016	0.00905002	0.0179256	-0.391313	1
ELAC2	-0.122861	0.000975963	32.0885	0.228822	0.00338247	-3.93275	8.39788e-05	0.000235994	-0.401808	1
SUCO	0.12286	0.00159789	38.0527	0.0770334	0.0087238	3.07352	0.00211547	0.00471489	0.248888	0.928571
AVPR2	-0.12284	0.00174086	50.1299	0.00439614	0.0154047	-2.94413	0.0032386	0.00697707	-0.126309	1
MTRF1L	0.122831	0.0024408	72.7957	4.43831e-06	0.0305306	2.48623	0.0129105	0.0247941	0.077075	1
MORC3	-0.122795	0.00179709	51.7787	0.00281766	0.016504	-2.89664	0.00377178	0.00802964	-0.279518	1
HRAS	0.122791	0.00238152	70.8143	8.57773e-06	0.0292234	2.51617	0.0118638	0.0229433	0.238509	1
ERBB3	-0.122772	0.0017708	50.9721	0.00350746	0.0159584	-2.91752	0.00352827	0.00755138	-1.71131	1
SLC47A1	0.122765	0.00145871	42.2718	0.0309396	0.0101575	3.21433	0.00130751	0.0030172	0.0263289	1
LAPTM4A	-0.122719	0.00173311	49.8869	0.00468966	0.0152398	-2.94781	0.00320036	0.00690107	-4.75721	1
XPO4	-0.122713	0.000917302	31.1951	0.263203	0.00278826	-4.05168	5.08509e-05	0.00014732	-0.152011	1
AGK	-0.122697	0.000494504	14.9842	0.969653	0	-5.51757	3.43724e-08	1.52908e-07	-0.284697	1
VASH1	-0.12268	0.000574285	27.5184	0.436112	0.000344739	-5.1193	3.06678e-07	1.21035e-06	-0.358817	1
TAS2R14	-0.122661	0.000911381	31.1021	0.266966	0.00272761	-4.06308	4.84299e-05	0.000140815	-0.048703	1
SMG5	-0.122605	0.0014209	41.321	0.0383499	0.00952188	-3.25258	0.00114363	0.00266767	-1.09987	1
PLXND1	0.122594	0.000987502	32.2565	0.222719	0.003496	3.9012	9.57155e-05	0.000266398	0.450543	1
PALMD	0.122535	0.00247566	74.2255	2.74425e-06	0.0314185	2.46272	0.0137887	0.0263412	-0.331731	1
MBD2	0.122467	0.000563222	27.4413	0.440191	0.000293258	5.16037	2.46465e-07	9.83406e-07	0.418365	1
LZTS3	-0.122455	0.0022007	50.9832	0.00349705	0.0189381	-2.61032	0.00904566	0.01792	-0.0559203	0.928571
GNPTAB	0.12245	0.0010798	33.8397	0.170756	0.00454974	3.72639	0.000194244	0.000515425	0.206077	1
UBA52	-0.122446	0.0013784	40.2282	0.0487712	0.00879944	-3.29804	0.000973612	0.00230018	-2.90575	1
KCNK3	-0.122446	0.000494613	19.8626	0.836472	0	-5.50567	3.6776e-08	1.62977e-07	-0.469156	1
GPATCH2	-0.122439	0.00156811	45.1371	0.0157273	0.0120744	-3.09193	0.00198858	0.00444915	-0.222505	1
B4GALT4	0.122424	0.000494653	24.6353	0.594895	0	5.50447	3.70286e-08	1.6394e-07	0.397713	1
TMBIM1	0.122423	0.00128333	38.0123	0.077668	0.00732423	3.41737	0.000632302	0.00154101	-0.291189	1
CASKIN2	0.122377	0.00191871	55.4911	0.000995678	0.0189651	2.7938	0.00520933	0.0108154	0.0377446	1
LGALS2	0.122371	0.0015326	44.2181	0.0196307	0.0114553	3.12583	0.00177306	0.00400165	0.033022	1
SCN5A	-0.122358	0.00138646	40.4385	0.0465921	0.00894465	-3.28608	0.00101593	0.00239262	-0.0397597	1
PRKACA	-0.122354	0.00173337	49.936	0.00462883	0.0152643	-2.9388	0.00329483	0.00708572	-0.471885	1
MSC	0.122352	0.00167331	48.1296	0.00742623	0.0140641	2.99104	0.00278026	0.00606389	0.0302469	1
KIF15	0.122334	0.00256465	77.3269	9.53409e-07	0.0335778	2.41565	0.0157072	0.0296165	0.151634	1
RHD	-0.12233	0.00215282	63.1577	0.000100212	0.024074	-2.6365	0.00837661	0.0167157	-0.0445483	1
DHX29	-0.122311	0.00189905	55.0188	0.00113976	0.0186492	-2.80671	0.00500501	0.010421	-0.0600865	1
LYRM4	-0.122311	0.00122014	36.6274	0.102234	0.00640293	-3.50155	0.000462559	0.00115352	-0.271083	1
RAD51D	-0.122268	0.00201159	58.5176	0.000411241	0.0209644	-2.7261	0.00640869	0.0130695	-0.00406854	1
TXLNG	-0.122234	0.00106745	33.6262	0.177184	0.00440544	-3.74126	0.000183101	0.000487415	-0.189286	1
MX2	0.122146	0.00190476	55.1346	0.0011027	0.0187415	2.79873	0.00513047	0.0106631	0.592167	1
KCMF1	0.122092	0.00155875	44.9291	0.0165428	0.0119346	3.09241	0.00198538	0.00444287	0.204474	1
SYNCRIP	0.122077	0.00162678	46.8506	0.0102873	0.0132109	3.0267	0.00247241	0.00544098	0.47217	1
PRKCH	0.122067	0.00082258	29.921	0.317715	0.00194126	4.25608	2.08039e-05	6.3712e-05	0.214281	1
MPC2	-0.122043	0.00184178	42.8668	0.0269804	0.0125192	-2.84377	0.00445836	0.00937822	-1.75449	0.928571
TTLL1	-0.122024	0.00128776	38.1506	0.0755128	0.00741527	-3.40039	0.00067291	0.0016321	-0.194996	1
ZNRF4	0.122011	0.00157971	45.4375	0.0146146	0.0122701	3.06979	0.00214211	0.00476694	0.0108747	1
TMX4	-0.12196	0.00184385	53.1551	0.00192762	0.0174095	-2.84024	0.00450797	0.00947274	-0.537998	1
LAMP2	0.12189	0.000540232	27.2841	0.44855	0.000188834	5.2442	1.56959e-07	6.44199e-07	2.44563	1
RNF125	-0.121869	0.00301656	93.675	2.74524e-09	0.0445509	-2.2189	0.0264937	0.0475682	-0.177602	1
PSMF1	0.121838	0.000801935	29.6674	0.329306	0.00177339	4.30243	1.68936e-05	5.23985e-05	0.925348	1
PRKD3	-0.121831	0.00162989	46.8003	0.0104183	0.0131819	-3.01771	0.00254693	0.00559332	-0.397619	1
SHANK2	-0.121825	0.00162788	46.7931	0.0104373	0.0131726	-3.01943	0.00253255	0.00556542	-0.124012	1
AAMP	-0.121814	0.00179541	51.717	0.00286551	0.0164509	-2.87485	0.00404219	0.00856761	-0.526175	1
SPI1	0.121784	0.00241953	72.0567	5.68053e-06	0.0300439	2.47586	0.0132915	0.0254521	-0.0594375	1
CYFIP1	0.12177	0.00122319	36.6884	0.101033	0.00644217	3.48173	0.000498181	0.00123579	0.53165	1
PDE11A	-0.12177	0.00236621	70.3442	1.00164e-05	0.0288747	-2.50329	0.0123043	0.0237398	-0.0635219	1
TFE3	-0.121757	0.00156885	45.2211	0.0154087	0.0121274	-3.07399	0.00211216	0.00470797	-0.433029	1
C9	0.121727	0.0013933	40.6079	0.0448994	0.00905195	3.26111	0.00110978	0.0025947	0.0102449	1
SEMA4A	-0.121694	0.000494609	24.4915	0.602935	0	-5.47191	4.45206e-08	1.95581e-07	-0.674708	1
SV2A	-0.121649	0.000494712	23.3524	0.665942	0	-5.4693	4.51826e-08	1.98339e-07	-0.181217	1
ZNF10	-0.12164	0.00222999	65.7751	4.39802e-05	0.0258551	-2.57588	0.00999867	0.0196322	-0.133483	1
PYGO1	-0.121638	0.00203363	59.1852	0.000336996	0.0214461	-2.69733	0.00698982	0.0141515	-0.112648	1
ROCK1	-0.121574	0.00049468	25.3643	0.554056	0	-5.46613	4.59972e-08	2.0161e-07	-0.4222	1
PRPF3	-0.12154	0.00192713	55.8158	0.000906919	0.0191629	-2.76862	0.00562942	0.0116128	-0.240765	1
ATP10D	-0.121394	0.00165475	47.6164	0.00847126	0.013727	-2.98423	0.00284292	0.00618719	-0.23586	1
PPP2R3A	-0.121358	0.000543979	27.3098	0.447182	0.000205825	-5.20328	1.95796e-07	7.93365e-07	-0.251164	1
SSUH2	0.121341	0.000546865	23.5124	0.657205	0	5.1888	2.11659e-07	8.52138e-07	0.0604939	0.928571
TMEM223	0.121329	0.000494569	26.658	0.482361	0	5.45572	4.87752e-08	2.13103e-07	0.388201	1
NR4A2	-0.121313	0.00211812	61.9592	0.000145194	0.023303	-2.63591	0.00839122	0.0167406	-0.886303	1
SAMD9	0.121238	0.000494456	19.2124	0.862134	0	5.45223	4.97427e-08	2.17003e-07	0.656346	1
HTR1F	-0.121192	0.00214289	62.7624	0.000113299	0.0238253	-2.61804	0.0088437	0.0175604	-0.094952	1
PTPRE	-0.121143	0.00171236	49.2113	0.00560498	0.0147892	-2.92754	0.00341659	0.00732923	-0.253083	1
POGK	-0.121087	0.00138967	40.5461	0.0455101	0.00900344	-3.24819	0.00116142	0.00270481	-0.575791	1
AK1	-0.121064	0.00130694	38.5683	0.0693097	0.00769501	-3.34878	0.000811696	0.00194636	-0.115957	1
IL11RA	-0.121035	0.00166961	48.0014	0.00767542	0.013981	-2.96213	0.00305515	0.00661067	-0.293037	1
RPL35A	-0.121025	0.00115161	35.205	0.133748	0.00545863	-3.56635	0.000361986	0.000918049	-19.1227	1
GNA12	0.120983	0.00126253	37.5433	0.0853649	0.00701167	3.40488	0.000661923	0.00160831	0.103265	1
MAP3K2	-0.120981	0.00137884	40.2831	0.0481943	0.00883397	-3.25806	0.00112176	0.00262033	-0.178678	1
POLD1	-0.120928	0.0023205	68.814	1.65331e-05	0.0278145	-2.51036	0.0120607	0.0233027	-0.183705	1
GPR107	0.120924	0.00223179	65.7628	4.41523e-05	0.0258	2.55969	0.0104766	0.0204754	0.409879	1
SCAMP2	-0.120879	0.00170617	49.109	0.00575748	0.0147128	-2.92645	0.00342853	0.00735283	-0.617252	1
LRCH3	-0.120874	0.000932655	31.4166	0.254378	0.00293633	-3.95795	7.55945e-05	0.000213778	-0.184165	1
RABEPK	-0.120847	0.00167597	48.2266	0.00724271	0.0141275	-2.95191	0.0031582	0.00681586	-0.121401	1
FHL1	-0.12084	0.00217884	63.9425	7.84371e-05	0.0246104	-2.5888	0.00963105	0.0189778	-1.40218	1
CDK5RAP3	-0.120836	0.00216146	63.4147	9.25025e-05	0.0242485	-2.59909	0.00934705	0.018462	0.501572	1
GMFG	0.12083	0.00199426	58.0338	0.000474651	0.0206499	2.70572	0.00681564	0.0138277	-0.14525	1
PIM1	-0.120803	0.00195638	56.6643	0.000709329	0.0197536	-2.73118	0.00631087	0.0128938	-1.01108	1
MPHOSPH8	-0.120788	0.00213315	62.4683	0.000124098	0.0236272	-2.61526	0.00891607	0.0176944	-0.477184	1
ACAP2	-0.120661	0.000494674	26.488	0.491664	0	-5.42507	5.79304e-08	2.50884e-07	-0.43589	1
DNTTIP2	-0.120563	0.000494537	19.7277	0.841985	0	-5.42142	5.91267e-08	2.55731e-07	-0.472798	1
LANCL2	-0.120525	0.00158528	45.6334	0.0139283	0.0123991	-3.02709	0.00246923	0.00543503	-0.386605	1
SLC22A17	-0.120461	0.000494596	23.7626	0.643452	0	-5.41655	6.07616e-08	2.62753e-07	-0.567976	1
DESI1	0.1204	0.00168644	39.7067	0.0545638	0.0100317	2.93185	0.00336946	0.00723549	0.140591	0.928571
SLA	0.120399	0.0021223	62.0921	0.000139372	0.0233728	2.61347	0.00896268	0.0177723	0.0986936	1
PLAGL2	0.120373	0.00147757	42.7765	0.0275504	0.0104963	3.13151	0.00173911	0.00393005	0.132567	1
BAAT	0.120342	0.00205784	59.9404	0.000268577	0.0219294	2.65284	0.00798172	0.0159937	0.0114035	1
ASTN1	-0.120327	0.00221518	65.191	5.2938e-05	0.0254613	-2.55657	0.0105708	0.0206422	-0.0805193	1
TIMM23	0.120305	0.000494543	18.8849	0.874157	0	5.40983	6.30861e-08	2.72349e-07	1.20647	1
CEP350	-0.120272	0.000494441	17.9814	0.904086	0	-5.40888	6.34193e-08	2.73686e-07	-0.310758	1
SLC3A2	0.120258	0.000494628	25.4589	0.54876	0	5.40722	6.401e-08	2.75979e-07	1.73901	1
HTR3A	0.120231	0.00194108	56.2652	0.00079649	0.0194838	2.72895	0.00635371	0.0129721	0.0145759	1
KPNB1	-0.120184	0.00136946	40.0706	0.0504629	0.00868522	-3.24767	0.00116353	0.00270918	0.301817	1
PTPN4	-0.120096	0.00198381	57.5572	0.000546256	0.020352	-2.69637	0.00700997	0.0141873	-0.117461	1
CPVL	0.120049	0.00163852	47.1425	0.00955633	0.0133988	2.96573	0.00301962	0.00654476	-0.131331	1
PCDH9	-0.120048	0.0013547	39.6921	0.0547344	0.00844219	-3.26162	0.00110779	0.00259058	-0.151658	1
NOTCH3	0.120036	0.00156899	45.1566	0.0156527	0.0120837	3.03041	0.00244224	0.00538072	-0.349909	1
CDK13	0.120035	0.00205246	59.797	0.000280447	0.0218243	2.64955	0.00806	0.0161436	0.0172839	1
PLXNC1	0.12002	0.000993588	32.3601	0.219011	0.00356438	3.80759	0.000140329	0.00038009	0.319383	1
DBR1	-0.119978	0.000960962	31.8477	0.237771	0.00322304	-3.87034	0.000108686	0.000300552	-0.140204	1
FNDC4	-0.119971	0.0016377	47.0871	0.00969126	0.0133774	-2.96455	0.00303124	0.00656566	-0.414405	1
LSAMP	-0.119945	0.00111866	34.5753	0.149955	0.00503723	-3.5862	0.000335528	0.000855244	-0.106101	1
MED15	0.119942	0.00152091	43.8977	0.0211867	0.011243	3.07553	0.00210128	0.00468551	-0.0941983	1
VDR	0.119929	0.00140981	40.9927	0.0412527	0.00930869	3.19406	0.00140286	0.00321901	0.139619	1
WDR13	-0.119901	0.00184963	53.4181	0.00179121	0.0175901	-2.78793	0.00530464	0.0109936	-0.537612	1
FOXG1	-0.119886	0.000494706	22.8203	0.694629	0	-5.39006	7.04342e-08	3.0233e-07	-0.0457721	1
SMARCA5	0.119885	0.00133195	39.1359	0.0615787	0.008071	3.28489	0.00102021	0.00240124	0.554623	1
HABP2	0.119835	0.00135516	39.7221	0.0543844	0.00845814	3.25529	0.00113279	0.00264476	0.215791	1
NDUFAF3	-0.119796	0.00198142	57.4516	0.000563474	0.0202735	-2.69125	0.00711838	0.0143929	-0.305404	1
AGA	0.119782	0.00210058	61.2973	0.000177869	0.0228224	2.61349	0.00896227	0.0177723	0.0674748	1
BORA	0.119775	0.00152844	44.1421	0.01999	0.0114045	3.06367	0.00218639	0.00485432	0.106498	1
ACTL8	0.119764	0.00291767	90.1481	1.00433e-08	0.0420875	2.21722	0.0266082	0.0477473	-0.182109	1
LTBR	-0.119761	0.00164452	47.307	0.00916573	0.0135074	-2.95323	0.00314472	0.00679119	-1.25799	1
TCF12	-0.119728	0.00181247	52.3301	0.00242227	0.0168615	-2.8123	0.00491885	0.0102637	-0.424204	1
CCNO	0.119677	0.00214737	62.7843	0.000112533	0.0238334	2.58261	0.00980574	0.019286	0.0920425	1
GOLGA4	-0.119658	0.00156096	44.9656	0.0163971	0.011957	-3.02863	0.00245661	0.00541136	-0.340614	1
NR4A1	-0.119578	0.000934856	31.4449	0.253265	0.0029556	-3.91093	9.19424e-05	0.000256542	-3.06032	1
VEGFA	0.119554	0.00129446	38.2815	0.0735193	0.00750146	3.32291	0.000890834	0.00211928	0.0216796	1
TFDP2	-0.11954	0.0013996	40.7869	0.0431689	0.00917413	-3.19529	0.00139688	0.00320687	-0.275272	1
NAMPT	0.119508	0.000494404	20.3714	0.814816	0	5.37471	7.67058e-08	3.28521e-07	2.21522	1
TUSC2	-0.1195	0.00204376	59.4374	0.000312467	0.0216278	-2.64335	0.00820909	0.0164097	-0.389153	1
UNC5C	-0.119497	0.00193873	56.0782	0.000840782	0.0193717	-2.71393	0.0066491	0.0135229	-0.221296	1
COL9A2	-0.119447	0.000494606	24.4598	0.604707	0	-5.3709	7.83443e-08	3.34982e-07	-1.06007	1
XAF1	0.119437	0.00156278	45.0733	0.0159732	0.0120254	3.02126	0.00251724	0.00553387	-0.0662223	1
SRM	0.119427	0.00122681	36.7749	0.0993467	0.00650079	3.40968	0.000650387	0.00158193	0.147778	1
BPI	-0.119407	0.000494765	26.7273	0.478579	0	-5.36822	7.95194e-08	3.39632e-07	-0.376057	1
UBOX5	-0.119385	0.00166125	47.8539	0.00797176	0.0138786	-2.92908	0.00339965	0.00729492	-0.0833148	1
PAPPA2	-0.119377	0.0010712	33.7028	0.174859	0.00445569	-3.64743	0.000264881	0.000686162	-0.0560474	1
PIK3R2	0.119365	0.00246469	73.6467	3.33556e-06	0.0311204	2.40434	0.0162018	0.0304378	0.966838	1
CYBA	0.119341	0.00189028	54.721	0.00124067	0.0184496	2.74489	0.00605311	0.012424	-2.32253	1
VSNL1	-0.119318	0.00138792	40.4537	0.0464382	0.00895335	-3.20275	0.00136121	0.00313241	-0.439968	1
NRCAM	-0.119293	0.0010572	33.4408	0.18291	0.00428258	-3.66889	0.000243603	0.000635794	-0.257192	1
CR2	0.11929	0.00120608	36.3525	0.107802	0.00621861	3.43492	0.000592733	0.00145108	0.114375	1
MRS2	0.119237	0.000630236	27.954	0.413348	0.000633736	4.74963	2.03792e-06	7.21975e-06	0.438895	1
ANK2	-0.119199	0.00159791	46.0012	0.0127191	0.0126439	-2.98191	0.00286453	0.00622954	-0.252362	1
ANO2	-0.11919	0.00143073	41.5651	0.036311	0.0096847	-3.15111	0.00162653	0.00369392	-0.156144	1
NBN	-0.119166	0.00049449	17.7993	0.909535	0	-5.35888	8.37394e-08	3.56606e-07	-0.692456	1
POU6F2	0.119163	0.0012488	37.2362	0.0907433	0.00681006	3.37205	0.000746104	0.0017965	0.0273395	1
RBM39	-0.119159	0.00127064	37.7396	0.0820686	0.00714298	-3.34283	0.000829278	0.00198524	-0.882764	1
DLG1	-0.119136	0.00135344	39.6548	0.0551714	0.00841766	-3.23834	0.00120226	0.00279153	-0.459841	1
TBC1D1	-0.119126	0.0011099	34.4195	0.15419	0.0049327	-3.57574	0.000349237	0.00088775	-0.654082	1
RPAP1	0.119085	0.00128161	37.961	0.0784797	0.00729207	3.32643	0.000879646	0.00209545	0.107761	1
CD47	-0.119028	0.000494749	24.6973	0.591421	0	-5.35127	8.73386e-08	3.71049e-07	-1.94609	1
APOOL	-0.118977	0.0018797	54.3313	0.00138564	0.0181957	-2.74423	0.00606537	0.0124447	-0.0356538	1
TNK2	-0.118958	0.00160658	46.2411	0.0119835	0.0128062	-2.96785	0.00299894	0.0065042	-0.637444	1
USP16	-0.118897	0.00154142	44.4656	0.0185009	0.0116213	-3.02839	0.00245864	0.0054153	-0.137658	1
BMPR1A	-0.118883	0.000506325	17.4707	0.918867	0	-5.28329	1.26887e-07	5.26733e-07	-0.221276	0.964286
STC1	-0.118838	0.000494487	15.4665	0.962368	0	-5.34412	9.0857e-08	3.85151e-07	-4.71361	1
NIPA2	0.11883	0.000494695	25.7319	0.533517	0	5.34266	9.1592e-08	3.87984e-07	0.52113	1
GAPDH	0.118816	0.0024217	66.8101	3.15991e-05	0.0276138	2.41443	0.0157597	0.0297033	27.63	0.964286
PRDX4	0.118777	0.00178772	51.4908	0.00304761	0.0163064	2.80919	0.00496669	0.0103496	1.69212	1
CPNE3	0.118727	0.0013213	38.8521	0.0653463	0.00788562	3.26624	0.00108985	0.00255197	1.17202	1
MCTS1	0.118711	0.00168285	48.4344	0.00686386	0.0142591	2.8938	0.00380614	0.00809611	0.403129	1
BPGM	0.118676	0.000494496	22.8656	0.69221	0	5.3368	9.46001e-08	3.99778e-07	0.489282	1
SLC28A1	-0.118646	0.000494538	23.1105	0.679061	0	-5.33523	9.54225e-08	4.02961e-07	-0.0466444	1
PSMD10	0.118638	0.000887989	30.7867	0.279987	0.00251557	3.98127	6.85492e-05	0.00019485	0.719537	1
HNRNPUL1	-0.118623	0.00165755	47.7166	0.00825708	0.0137805	-2.91364	0.00357236	0.00763801	-0.904398	1
TENM3	-0.118576	0.000865757	28.8116	0.370094	0.00142818	-4.02993	5.57924e-05	0.000160734	-0.308655	0.928571
PHACTR4	-0.11856	0.00165194	47.6034	0.00849945	0.0137084	-2.91702	0.00353397	0.00756288	-0.28931	1
SERPINB9	0.118559	0.00106518	33.6053	0.177823	0.00439013	3.63265	0.000280522	0.00072321	0.0695224	1
AGPAT2	0.118554	0.00146078	42.3146	0.0306383	0.0101851	3.10186	0.00192311	0.00431515	0.360856	1
POLR2F	-0.118531	0.00193591	56.1021	0.000834988	0.0193499	-2.69394	0.00706125	0.0142874	-0.31745	1
ADRA2B	-0.118497	0.00211105	61.6522	0.000159553	0.0230976	-2.57903	0.00990777	0.0194702	-0.0851037	1
PLK4	0.118493	0.00217682	63.9576	7.80669e-05	0.0246402	2.5397	0.0110949	0.0215966	0.190822	1
PC	-0.118435	0.00118153	35.823	0.119219	0.00586925	-3.44555	0.000569907	0.00139848	-0.0876297	1
VPS28	-0.118378	0.00214393	62.8427	0.000110513	0.0238434	-2.55661	0.0105697	0.0206418	-0.584423	1
RSL24D1	-0.118322	0.00158714	45.7417	0.0135618	0.0124732	-2.97001	0.00297786	0.00646148	-1.23572	1
PDE2A	-0.118194	0.00205432	59.8567	0.000275448	0.0218934	-2.60772	0.00911481	0.0180401	-0.264883	1
CKMT2	-0.118157	0.00119208	36.0486	0.11424	0.00601837	-3.42222	0.00062113	0.00151617	-0.158337	1
GPR19	0.118153	0.00255729	77.0276	1.0567e-06	0.0334044	2.33644	0.0194681	0.0360004	0.151997	1
CNR2	0.118147	0.00160096	46.1346	0.0123051	0.0127321	2.95278	0.00314927	0.00679975	0.0581515	1
MEIS1	0.118136	0.00239258	71.3943	7.07955e-06	0.0295197	2.41517	0.0157279	0.0296459	0.0138549	1
TSTD2	-0.118092	0.00259144	78.294	6.83021e-07	0.0342096	-2.31979	0.0203524	0.0375044	-0.0943445	1
RB1	0.118084	0.00205623	59.8509	0.000275926	0.021863	2.60408	0.00921206	0.0182155	0.0666021	1
PPP2R3B	-0.118075	0.00216861	63.6302	8.64873e-05	0.0243707	-2.53553	0.0112278	0.0218249	-0.0268505	1
EIF5A	-0.118035	0.00181278	52.2409	0.00248247	0.0168062	-2.7723	0.00556622	0.0114937	-4.48865	1
SPRYD7	-0.118018	0.00122726	36.7761	0.0993227	0.00650178	-3.36882	0.000754894	0.00181634	-0.0710008	1
SLC45A2	0.118015	0.00117279	35.6351	0.123497	0.00574407	3.4461	0.000568747	0.00139623	0.0359037	1
FOXB1	0.118012	0.000823412	29.9283	0.317384	0.00194689	4.11261	3.91209e-05	0.000115322	0.0236769	1
ITM2B	-0.117893	0.00180921	52.1762	0.00252697	0.0167737	-2.77168	0.00557672	0.0115113	-5.81995	1
KDM5C	0.117875	0.00140693	40.9667	0.0414902	0.00928924	3.14257	0.00167469	0.00379441	0.130561	1
WIZ	-0.11786	0.00222289	65.5066	4.78975e-05	0.0256304	-2.49981	0.0124259	0.0239595	-0.190647	1
MSLN	-0.117854	0.00049467	25.6021	0.540757	0	-5.29893	1.16481e-07	4.8597e-07	-1.79405	1
PAEP	0.11785	0.00165413	47.6165	0.00847108	0.0137203	2.89764	0.00375987	0.00800721	0.173581	1
EFNA4	0.117831	0.00159165	45.7879	0.0134079	0.0125018	2.95348	0.00314208	0.00678613	0.494271	1
PRSS53	-0.117779	0.00176417	50.7883	0.00368562	0.0158336	-2.80412	0.00504539	0.0104957	-0.092467	1
RBPMS	-0.117672	0.00168766	48.5311	0.00669381	0.0143322	-2.86439	0.00417809	0.00883228	-0.930541	1
CDCP1	0.117665	0.00242944	72.4593	4.96667e-06	0.0302975	2.38723	0.016976	0.0317537	0.100566	1
MYOT	-0.117658	0.00232762	69.0733	1.51926e-05	0.0280362	-2.43873	0.014739	0.0279725	-0.0518331	1
KITLG	0.117654	0.00267181	81.1267	2.54599e-07	0.0360357	2.27617	0.0228356	0.0416344	0.119173	1
PTDSS1	0.117635	0.00134959	39.5913	0.0559235	0.00837278	3.20211	0.00136424	0.00313846	-0.128004	1
ALPL	-0.117614	0.00129189	38.2052	0.0746757	0.0074548	-3.27225	0.00106697	0.00250292	-0.978195	1
CMA1	-0.117586	0.00136385	39.9296	0.0520193	0.00860059	-3.184	0.00145254	0.00332381	-0.25722	1
MAGEL2	-0.117544	0.000847284	30.2341	0.30374	0.00214947	-4.03819	5.38662e-05	0.000155474	-0.0453278	1
FOXD3	-0.117538	0.00227004	66.8842	3.08567e-05	0.0265859	-2.46696	0.0136267	0.0260488	-0.0762503	1
CHRM4	-0.117519	0.00127945	37.9564	0.0785526	0.00728361	-3.28546	0.00101815	0.00239662	-0.117812	1
MTMR1	-0.117492	0.00127816	37.906	0.0793583	0.00725265	-3.28636	0.0010149	0.00239043	-0.285788	1
CUX1	0.117406	0.00124264	37.1339	0.0925954	0.00673877	3.33056	0.000866713	0.00206698	0.37325	1
DLX5	-0.117396	0.000494704	24.2356	0.617216	0	-5.27814	1.30499e-07	5.40667e-07	-0.332304	1
SRPK1	0.117328	0.00182783	52.7264	0.00217122	0.0171296	2.74431	0.00606379	0.012443	0.384903	1
RHOD	-0.117261	0.0021065	61.5057	0.000166882	0.0229814	-2.5549	0.0106219	0.0207315	0.256888	1
KCTD7	-0.117218	0.00167584	48.1812	0.00732812	0.014099	-2.86336	0.00419173	0.00885869	-0.134823	1
KIAA1549L	-0.117208	0.000546891	25.2954	0.557911	0	-5.01195	5.38813e-07	2.06441e-06	-0.188676	0.928571
COPS2	-0.117203	0.00116411	35.4918	0.12684	0.00564555	-3.43513	0.000592279	0.00145032	-0.394654	1
MAP1A	-0.117056	0.00110493	34.3184	0.156987	0.00486658	-3.52147	0.000429161	0.00107631	-0.154792	1
TEX261	-0.117017	0.00131033	38.638	0.0683168	0.00773896	-3.23265	0.00122646	0.00284346	-0.470884	1
VTI1B	0.117004	0.0022883	67.5771	2.46885e-05	0.0270284	2.44593	0.014448	0.0274765	0.294023	1
ZNF75D	-0.116845	0.00117029	35.6154	0.123953	0.00572834	-3.41557	0.000636489	0.00155008	-0.162231	1
BMP1	0.116824	0.000494575	26.1361	0.511058	0	5.25308	1.49574e-07	6.1552e-07	0.544604	1
SYT1	-0.116821	0.000494536	20.3158	0.817245	0	-5.25316	1.4951e-07	6.15367e-07	-1.70856	1
LHX5	0.116807	0.00155668	44.8306	0.0169421	0.0118692	2.96052	0.00307117	0.00664287	0.0254964	1
NEFM	-0.116801	0.00244466	73.1401	3.95452e-06	0.0307707	-2.36231	0.0181614	0.0337724	-0.0766616	1
RBM42	-0.11677	0.00185605	53.5979	0.00170333	0.017699	-2.71043	0.00671969	0.0136522	-0.992529	1
CCHCR1	-0.116762	0.00167045	48.0277	0.00762371	0.0139863	-2.85684	0.00427885	0.00902885	-0.0568404	1
RPS14	-0.116761	0.00161776	46.5083	0.0112104	0.0129908	-2.90295	0.00369665	0.00788415	-14.2615	1
RIPK2	0.11676	0.00159175	45.8475	0.0132122	0.0125422	2.92655	0.00342748	0.00735126	0.177382	1
CASQ2	-0.116731	0.00183513	52.9767	0.00202563	0.0173052	-2.72491	0.0064319	0.0131099	-0.21523	1
GH2	0.116653	0.00181566	50.9849	0.00349543	0.0161465	2.73765	0.00618801	0.0126695	0.0201216	0.964286
GUCY2D	0.116638	0.00139865	40.7242	0.0437684	0.00913466	3.11879	0.00181597	0.00409214	0.0589358	1
SLC12A9	-0.116629	0.00123845	37.0452	0.0942276	0.0066768	-3.31411	0.000919363	0.00218268	-0.322706	1
MINK1	-0.116595	0.00114531	35.1147	0.135984	0.00539535	-3.44523	0.000570565	0.00139995	-0.607897	1
DUOX1	-0.116587	0.000753	29.1159	0.355302	0.00140639	-4.24865	2.15061e-05	6.56547e-05	-0.132137	1
ARL4D	0.11657	0.00158873	45.7487	0.0135384	0.0124657	2.92457	0.00344935	0.00739542	0.0492054	1
LRRC20	0.116505	0.000494476	23.0383	0.682952	0	5.2393	1.61189e-07	6.60629e-07	0.18446	1
ZFP36L1	0.116501	0.00262781	79.7443	4.12854e-07	0.0350819	2.27266	0.0230467	0.0419797	-2.05611	1
PAQR4	0.116475	0.000698334	28.5593	0.382586	0.00103648	4.4076	1.0452e-05	3.34932e-05	0.63996	1
PIN1	-0.116471	0.00172776	49.688	0.00494341	0.0150977	-2.80206	0.00507777	0.0105593	-0.243113	1
MOCS2	-0.116427	0.000879203	30.6559	0.285501	0.00242997	-3.92655	8.61748e-05	0.000241726	-0.457337	1
RPL4	-0.116413	0.00164928	47.3869	0.00898156	0.0135814	-2.86651	0.00415028	0.00877829	-19.3847	1
DNAJB14	-0.116404	0.0025317	76.1147	1.44453e-06	0.0327361	-2.31346	0.0206976	0.038077	-0.0738727	1
RORC	-0.116336	0.00165199	47.4928	0.00874265	0.0136385	-2.86227	0.00420613	0.0088859	-0.443833	1
HS3ST1	0.116321	0.00106376	33.5632	0.179113	0.00436332	3.56644	0.000361863	0.000917837	-0.0207164	1
PLBD1	0.116297	0.000494572	24.1814	0.620233	0	5.22945	1.70019e-07	6.93391e-07	1.31351	1
CYP4B1	-0.116241	0.00187675	54.2037	0.00143648	0.0181178	-2.68323	0.00729142	0.0147236	-1.11008	1
TRAF3IP3	0.116227	0.00214653	63	0.000105246	0.0239771	2.50865	0.0121195	0.0234065	0.0101797	1
CAPN11	-0.116192	0.000866366	30.4859	0.292768	0.00231667	-3.94754	7.89598e-05	0.000222671	-0.147552	1
QSOX1	-0.116154	0.00144459	41.907	0.0336164	0.00991634	-3.05605	0.00224275	0.00496853	-1.17334	1
OMD	-0.116044	0.00196889	57.1178	0.000621405	0.0200536	-2.61524	0.00891651	0.0176944	-0.888633	1
LY6H	-0.116008	0.000632735	27.9745	0.412288	0.000647511	-4.61185	3.99096e-06	1.35557e-05	-0.162315	1
MLC1	-0.115853	0.0004945	17.0189	0.930654	0	-5.20981	1.8903e-07	7.67019e-07	-0.313278	1
CAMK4	0.11579	0.0012256	36.7882	0.0990888	0.00650538	3.30748	0.000941411	0.00222995	0.0450917	1
HSPB6	-0.115788	0.00168034	48.312	0.00708465	0.0141937	-2.82464	0.00473333	0.00990416	-1.44707	1
CLMN	-0.115768	0.00229286	67.8671	2.24808e-05	0.0272322	-2.41769	0.0156194	0.02947	-0.30098	1
RFC3	0.115756	0.00133685	39.267	0.059903	0.0081602	3.16593	0.00154589	0.00352355	0.502916	1
TRIM28	-0.115755	0.00153786	44.3714	0.0189234	0.0115527	-2.95177	0.00315961	0.00681827	-0.413136	1
MSTN	0.115715	0.00133817	39.3174	0.0592679	0.00818821	3.16326	0.00156013	0.00355285	0.0238671	1
JAKMIP2	0.115711	0.0011274	34.7676	0.14485	0.00516276	3.44616	0.000568612	0.00139604	0.0697783	1
AP3D1	0.11569	0.00194257	56.2776	0.000793633	0.019487	2.62486	0.00866852	0.0172464	0.322887	1
EN2	0.115657	0.00130576	38.5583	0.0694527	0.00768539	3.20068	0.00137106	0.00315195	0.0651054	1
PCCA	0.115639	0.00148544	42.9646	0.0263749	0.0106144	3.00038	0.00269642	0.00589543	0.291966	1
RPS16	-0.115631	0.000920505	31.2369	0.261525	0.00281684	-3.81121	0.000138289	0.000375265	-18.7602	1
FTCD	-0.115596	0.00154199	44.4729	0.0184683	0.0116183	-2.94375	0.00324262	0.00698249	-0.0392931	1
IRF1	0.115586	0.00225021	66.396	3.60792e-05	0.0262475	2.43664	0.0148243	0.0281128	0.43822	1
MED6	0.115567	0.000645256	28.0781	0.406957	0.000716545	4.54955	5.37615e-06	1.79303e-05	0.272804	1
XPNPEP1	0.115564	0.00106186	33.5355	0.179969	0.00434523	3.54641	0.000390518	0.000985996	0.301294	1
FRAS1	-0.115515	0.000529327	27.2137	0.452314	0.000141984	-5.02085	5.14431e-07	1.97621e-06	-0.142014	1
PLOD1	-0.115513	0.00124746	37.2263	0.0909196	0.00679909	-3.27054	0.00107342	0.00251679	-2.99328	1
ERCC6	-0.115505	0.00232144	68.9814	1.56553e-05	0.0279576	-2.39729	0.0165168	0.0309645	-0.107706	1
NHLH2	-0.115502	0.00183611	52.9502	0.00204062	0.0172697	-2.6955	0.00702828	0.0142231	-0.0509817	1
USP47	-0.115494	0.0014088	41.0221	0.0409846	0.0093261	-3.07705	0.00209061	0.00466397	-0.163192	1
MTMR8	-0.115492	0.00150526	43.4566	0.0235114	0.0109572	-2.97677	0.00291301	0.00632788	-0.0513504	1
EPOR	-0.115447	0.00186803	53.8959	0.00156665	0.017913	-2.6711	0.00756041	0.0152217	-0.0960543	1
STK24	-0.115437	0.00168344	48.389	0.00694496	0.01423	-2.8135	0.00490057	0.0102274	-0.799563	1
CCDC93	-0.11538	0.00126926	37.7468	0.0819501	0.00714602	-3.23857	0.00120129	0.00278984	-0.232612	1
LRP4	-0.115356	0.00145045	42.0582	0.0324833	0.0100178	-3.02893	0.00245423	0.00540662	-0.129016	1
UQCRB	0.115337	0.000865536	30.471	0.293413	0.00230712	3.92035	8.84193e-05	0.000247514	0.418822	1
LSG1	0.115315	0.00110153	34.254	0.158786	0.00482419	3.47446	0.00051189	0.0012671	0.363053	1
SPC25	0.115302	0.00229109	67.7358	2.34554e-05	0.0271712	2.40887	0.0160018	0.0300963	0.231777	1
ADRB1	-0.115277	0.00193606	56.0451	0.000848867	0.0193486	-2.61989	0.00879577	0.0174712	-0.197362	1
CYBB	0.115197	0.00214819	62.8986	0.000108611	0.0239133	2.48546	0.0129386	0.0248363	0.0539341	1
MSN	-0.115144	0.00179824	51.8468	0.00276572	0.0165301	-2.71529	0.00662183	0.0134722	-4.80778	1
SFRP5	-0.115126	0.00210016	61.4025	0.000172237	0.0229149	-2.51216	0.0119996	0.0231943	-0.109234	1
CA4	-0.115119	0.00256807	77.5177	8.92821e-07	0.0336449	-2.27166	0.0231073	0.0420868	-0.134084	1
HPSE	0.115083	0.00200788	58.3586	0.000431112	0.0208942	2.56828	0.0102203	0.0200369	0.0961741	1
RNMT	-0.115081	0.000494596	22.2466	0.724741	0	-5.17462	2.28372e-07	9.15618e-07	-0.334844	1
CRB1	-0.115068	0.00227936	67.2981	2.70121e-05	0.0268847	-2.41016	0.0159453	0.0300094	-0.0479056	1
C6orf15	-0.115045	0.00077951	29.4114	0.341239	0.00160268	-4.12057	3.77935e-05	0.000111593	-0.468923	1
NR5A2	-0.115023	0.00140753	40.9935	0.0412451	0.00930798	-3.06588	0.00217032	0.00482371	-0.109015	1
UCHL3	0.114985	0.000703153	28.6075	0.380184	0.00106819	4.33626	1.44925e-05	4.54492e-05	0.762343	1
CPSF4	-0.114976	0.00145031	42.0742	0.0323649	0.0100214	-3.01911	0.0025352	0.00557043	-0.310977	1
SYT13	-0.114927	0.000644477	28.0725	0.407241	0.000712673	-4.52708	5.98046e-06	1.98545e-05	-1.13403	1
CASP6	0.114906	0.00177917	51.2191	0.00328087	0.0161114	2.72418	0.00644618	0.0131367	0.527382	1
EMCN	-0.114903	0.00260234	78.5711	6.2057e-07	0.0344173	-2.25241	0.0242963	0.0440211	-0.607946	1
SEMA6C	-0.114864	0.00228593	67.5169	2.51733e-05	0.0270409	-2.40244	0.016286	0.0305788	-0.246982	1
CSNK1A1	-0.114855	0.00181421	52.3561	0.002405	0.0168763	-2.69654	0.00700647	0.0141815	-0.381759	1
OSER1	-0.114791	0.000823267	28.5048	0.385312	0.00118672	-4.00071	6.31523e-05	0.000180466	-0.366867	0.928571
POP7	0.114774	0.00147402	42.7154	0.0279424	0.0104514	2.98944	0.00279486	0.00609229	0.367203	1
CASP5	0.114762	0.00109642	34.1726	0.161086	0.00476918	3.46584	0.000528587	0.00130592	0.0661521	1
CADPS	-0.114732	0.00106933	33.6667	0.175951	0.00443252	-3.50857	0.00045053	0.00112619	-0.151356	1
ZNF510	-0.114682	0.00250308	75.1505	2.00616e-06	0.0320991	-2.29223	0.0218925	0.0400468	-0.0751008	1
POLE	0.114653	0.00115275	35.2495	0.132658	0.00548589	3.3769	0.000733089	0.00176791	0.119402	1
RUVBL2	-0.114574	0.00121853	36.6068	0.102643	0.00638565	-3.28222	0.00102992	0.00242237	-0.10923	1
KLRC4	0.114546	0.00136887	40.0463	0.0507278	0.00867558	3.09599	0.0019616	0.00439345	0.0883856	1
PKP1	-0.11453	0.00149414	43.1601	0.0252018	0.01075	-2.96295	0.00304705	0.00659499	-0.949354	1
GDE1	-0.114504	0.00234815	69.6964	1.23919e-05	0.0284717	-2.36296	0.0181294	0.0337183	-0.802791	1
GAS2	-0.114481	0.00195675	56.7318	0.000695522	0.0197972	-2.588	0.00965336	0.0190153	-0.122873	1
ASF1B	0.114459	0.00240826	71.8089	6.16889e-06	0.0298927	2.33238	0.0196806	0.0363646	0.613661	1
ZNF335	0.114459	0.00156639	45.1524	0.015669	0.012076	2.89201	0.0038279	0.00814016	0.0608141	1
CLDN3	0.114429	0.0013948	40.6673	0.0443183	0.00909178	3.06393	0.00218453	0.00485067	-0.793832	1
PDLIM3	0.114361	0.000831383	30.0286	0.312872	0.00201295	3.96621	7.30236e-05	0.000206784	0.697965	1
MCCC2	-0.11435	0.00165338	47.5185	0.00868549	0.0136575	-2.81221	0.00492024	0.0102648	-2.49474	1
ANXA11	-0.114345	0.0018026	51.9734	0.00267154	0.0166132	-2.69319	0.00707712	0.0143132	0.14255	1
NME4	0.114297	0.00125969	37.489	0.0862965	0.00697666	3.22034	0.00128038	0.00295902	3.60141	1
EFR3A	0.114273	0.000494728	26.6092	0.485022	0	5.13762	2.78247e-07	1.1032e-06	1.05946	1
TRH	-0.114252	0.000853071	30.3067	0.300549	0.00219788	-3.91174	9.16321e-05	0.000255799	1.02297	1
ASIC4	0.114241	0.00236568	55.238	0.00107059	0.0223074	2.3488	0.0188341	0.0349088	0.0253948	0.928571
CEP250	0.114231	0.00106159	33.5462	0.179638	0.00435046	3.50593	0.000455012	0.00113636	0.0165154	1
BLOC1S1	-0.114111	0.00158897	45.7432	0.0135567	0.0124708	-2.86265	0.0042011	0.00887609	-0.808122	1
MAP3K4	-0.114086	0.00141115	41.0637	0.0406086	0.00935396	-3.037	0.00238942	0.00527034	-0.218218	1
WDR1	0.114084	0.000494519	23.9132	0.635127	0	5.13021	2.89424e-07	1.14537e-06	1.66144	1
CTSE	0.114053	0.00150295	43.4507	0.0235441	0.0109457	2.94194	0.00326167	0.00701895	0.334326	1
GOLGA3	0.113999	0.00214585	62.8541	0.000110121	0.0238703	2.46094	0.0138572	0.0264634	0.0731258	1
CRYGC	0.113937	0.00199575	57.9379	0.000488284	0.02059	2.55042	0.0107593	0.0209837	0.00452986	1
NRXN3	-0.113924	0.0014556	42.1768	0.0316178	0.0101007	-2.98603	0.00282623	0.00615259	-0.1569	1
PRKCA	-0.113887	0.000494615	22.8761	0.691652	0	-5.12082	3.04206e-07	1.20161e-06	-0.192165	1
EXOC5	0.113805	0.001106	34.3426	0.156313	0.00488093	3.42205	0.000621515	0.00151695	0.144211	1
PDC	0.113776	0.00081329	29.6652	0.329404	0.00179272	3.98958	6.61896e-05	0.000188628	0.0156374	1
TMBIM4	-0.113755	0.00245938	73.6016	3.38661e-06	0.0310857	-2.29381	0.0218012	0.0399018	-2.31025	1
PLK3	0.113746	0.00122113	36.6594	0.101603	0.00642327	3.25503	0.00113381	0.00264635	0.00751802	1
PRKAR1A	0.113735	0.00176756	50.8428	0.00363197	0.0158709	2.70523	0.00682563	0.0138456	3.30759	1
ZNF274	-0.113733	0.00146486	42.4091	0.0299823	0.0102531	-2.9716	0.00296252	0.00643	-0.203382	1
CD2BP2	-0.113702	0.00126967	37.7087	0.0825796	0.00712189	-3.19097	0.00141797	0.00325078	-0.132424	1
TK2	-0.113699	0.00221358	65.157	5.35101e-05	0.0254325	-2.41662	0.0156653	0.0295399	-0.316489	1
MPRIP	-0.113677	0.00160838	46.2955	0.0118221	0.0128478	-2.8345	0.00458971	0.0096349	-0.478193	1
NAA60	-0.113625	0.00147562	42.7446	0.027754	0.0104721	-2.95793	0.00309711	0.00669211	-0.121148	1
RCOR1	-0.113574	0.00125261	37.3528	0.0886676	0.00688411	-3.20901	0.00133192	0.00307019	-0.152782	1
DDT	0.113567	0.00165577	47.5758	0.00855957	0.0136985	2.79096	0.00525518	0.0109028	0.261911	1
UBE2O	0.113557	0.00188303	54.4599	0.00133608	0.0182785	2.61689	0.0088734	0.0176163	0.185322	1
PMEL	-0.113547	0.000796553	29.6057	0.332159	0.00173224	-4.02317	5.74194e-05	0.000165175	-0.209766	1
LTK	0.113516	0.00112769	34.7667	0.144875	0.00516305	3.38036	0.0007239	0.00174738	0.0645873	1
DERA	-0.113432	0.00049473	25.758	0.532062	0	-5.09979	3.40025e-07	1.33696e-06	-0.477514	1
ECM1	0.113429	0.00142023	41.2483	0.0389772	0.00947882	3.00984	0.00261381	0.00572937	2.67995	1
ACAD10	-0.113412	0.00112274	34.6556	0.147807	0.0050912	-3.38469	0.000712595	0.00172206	-0.105374	1
CD34	-0.113409	0.00168421	48.443	0.00684858	0.0142736	-2.76345	0.00571947	0.011785	-1.05301	1
SLC22A3	0.11339	0.00167353	48.1926	0.00730653	0.0140925	2.77177	0.00557531	0.0115094	0.0487436	1
VBP1	-0.113354	0.00101522	32.7189	0.206504	0.00380175	-3.5576	0.000374256	0.000947099	-0.6338	1
OGFOD1	0.113354	0.00166741	47.9644	0.00774883	0.0139557	2.77597	0.00550378	0.0113779	0.225402	1
BCL10	-0.113307	0.00166156	47.8299	0.00802084	0.013865	-2.7797	0.00544089	0.0112589	-0.209179	1
NOTCH4	-0.113297	0.000963342	31.8782	0.236627	0.00324417	-3.6503	0.000261938	0.000679372	-0.103983	1
CERK	0.113284	0.00130352	38.4925	0.0704018	0.00764311	3.13769	0.00170287	0.00385441	0.283827	1
ENOX1	-0.113252	0.00106863	33.661	0.176124	0.00442783	-3.46443	0.000531353	0.00131206	-0.17436	1
TGM5	-0.113237	0.00116184	35.4382	0.128109	0.00560877	-3.3221	0.000893429	0.00212523	-0.0948873	1
TIAL1	-0.113212	0.000494337	16.6952	0.938373	0	-5.09189	3.54509e-07	1.39179e-06	-0.321494	1
TAS2R1	0.113175	0.00178229	51.3297	0.00318403	0.0161881	2.68079	0.00734494	0.0148213	0.0122878	1
SMYD5	-0.113105	0.000494614	26.9037	0.469	0	-5.08568	3.66309e-07	1.43642e-06	-0.191903	1
GPR65	0.113074	0.000772794	29.3361	0.344791	0.00155249	4.06752	4.75155e-05	0.000138382	0.0998536	1
SEC24B	-0.112985	0.00235379	69.9683	1.13343e-05	0.0286323	-2.32882	0.0198686	0.0366768	-0.107276	1
CALY	0.11298	0.0017161	49.3294	0.00543372	0.0148726	2.72728	0.00638582	0.0130297	0.106498	1
SLC26A3	-0.112975	0.00185175	53.436	0.0017823	0.0176024	-2.62538	0.00865534	0.0172276	-0.316143	1
HAUS4	-0.112966	0.000652731	28.1433	0.403612	0.000759814	-4.42163	9.79597e-06	3.15083e-05	-0.399201	1
RNF122	0.112923	0.000832498	30.0455	0.312112	0.00202396	3.91372	9.08839e-05	0.000253924	0.131287	1
NFKB1	-0.112888	0.00178938	51.5803	0.00297432	0.0163684	-2.66869	0.00761479	0.0153166	-0.578286	1
KIF5A	-0.112791	0.00120882	36.4038	0.106746	0.00625441	-3.2441	0.00117824	0.00274068	-0.145301	1
HMGA2	-0.112764	0.00113976	34.9951	0.138991	0.00531435	-3.34013	0.000837389	0.00200342	-0.0686551	1
PRICKLE3	-0.112762	0.000494585	25.8589	0.526442	0	-5.07038	3.97018e-07	1.55029e-06	-0.139441	1
MAP9	0.112734	0.00159158	45.7735	0.0134558	0.0124927	2.8258	0.00471633	0.00987127	0.103613	1
GPR63	-0.112723	0.00166981	48.0243	0.0076304	0.0139883	-2.75853	0.00580621	0.0119499	-0.0513471	1
PHYHIP	-0.112711	0.00218157	64.0597	7.56081e-05	0.024695	-2.41313	0.0158163	0.0297979	-0.116534	1
RBM4B	-0.112646	0.00169054	48.6445	0.00649953	0.0144007	-2.73969	0.00614967	0.0125988	0.110823	1
CCDC81	0.11263	0.00102132	32.8388	0.202443	0.0038811	3.52431	0.000424591	0.00106554	0.04554	1
ZSCAN16	0.112628	0.00087905	30.6453	0.285952	0.00242409	3.79874	0.000145435	0.000393095	0.177398	1
TSHR	0.112623	0.00158716	45.7206	0.0136323	0.0124514	2.82694	0.00469958	0.00983798	0.0545299	1
CREB5	-0.112582	0.00163075	46.8757	0.0102225	0.0132341	-2.7879	0.00530515	0.0109937	-0.112641	1
ARHGAP4	0.112522	0.00212334	62.2067	0.000134536	0.0234547	2.44189	0.0146104	0.0277421	0.137847	1
CNGA3	-0.112517	0.00125464	37.3796	0.0881967	0.00690426	-3.17658	0.00149021	0.00340632	-0.125574	1
LMTK2	-0.112506	0.00138069	40.3415	0.0475869	0.0088698	-3.0278	0.00246344	0.0054228	-0.127673	1
GSTZ1	-0.112475	0.00171599	49.408	0.00532257	0.0149163	-2.71517	0.00662419	0.0134758	-0.285535	1
GALNT2	-0.112465	0.00121603	36.5588	0.103601	0.00635565	-3.22511	0.00125923	0.00291333	-0.820275	1
GRIN2C	-0.112461	0.000935143	31.4495	0.253084	0.00295867	-3.6776	0.000235442	0.000616086	-0.277505	1
SEMA4D	0.112416	0.00228676	67.7256	2.35327e-05	0.0271251	2.35082	0.0187322	0.0347393	0.0823797	1
AGPAT4	-0.112408	0.00203891	59.3529	0.000320485	0.0215399	-2.48942	0.0127952	0.0246092	-0.0974413	1
RBM28	-0.112377	0.00204142	59.4431	0.000311931	0.0215859	-2.4872	0.0128752	0.0247345	-0.141759	1
MMP10	0.112324	0.00118825	35.9617	0.116138	0.00595794	3.25851	0.00111999	0.00261726	0.314558	1
SLC6A20	-0.112314	0.000494554	24.9339	0.578169	0	-5.05043	4.40807e-07	1.7095e-06	-0.0562243	1
FAM98A	0.112307	0.00187219	54.0976	0.00148015	0.0180461	2.59557	0.00944329	0.0186362	0.517204	1
DUSP1	-0.112287	0.00220675	64.8971	5.80925e-05	0.0252534	-2.39029	0.016835	0.0315152	-6.50657	1
FBXO34	-0.112286	0.00141775	41.2523	0.0389418	0.00948168	-2.98214	0.00286244	0.00622617	-0.29348	1
ABHD17B	0.112279	0.00212762	49.2843	0.0054985	0.0175892	2.43418	0.0149255	0.0282846	0.0019846	0.928571
KCNMB1	-0.112235	0.000920671	31.2355	0.26158	0.00281628	-3.69895	0.000216496	0.000570043	-0.532341	1
TMX1	-0.112232	0.000494561	25.9264	0.522686	0	-5.04669	4.49541e-07	1.74221e-06	-0.340118	1
EP400	-0.112228	0.00168059	48.4042	0.00691773	0.0142422	-2.73759	0.00618905	0.0126705	-0.159798	1
EI24	-0.112209	0.00143305	41.6177	0.0358846	0.00972544	-2.96412	0.00303546	0.0065742	-1.13074	1
POU2F3	-0.112208	0.00124608	37.209	0.0912326	0.00678714	-3.17872	0.00147928	0.00338199	-0.247403	1
SERPINF2	-0.112179	0.00049462	24.1886	0.619837	0	-5.04402	4.55855e-07	1.76508e-06	-0.280151	1
KIF17	-0.112125	0.00163832	47.1458	0.00954818	0.0134158	-2.77016	0.00560289	0.0115612	-0.0613202	1
GABRG3	-0.112111	0.000494547	25.5889	0.541494	0	-5.04132	4.62321e-07	1.78756e-06	-0.0747353	1
PIH1D1	0.112101	0.000964559	31.9056	0.235599	0.00326078	3.60949	0.000306794	0.000786143	1.38969	1
NDOR1	0.112076	0.00197902	57.3554	0.000579606	0.0202105	2.51934	0.0117574	0.022764	0.136708	1
GLRA3	-0.112044	0.000494539	24.2134	0.618454	0	-5.03834	4.69592e-07	1.81235e-06	-0.575568	1
INTS5	-0.11202	0.00151235	43.6986	0.0222088	0.0111089	-2.8805	0.00397043	0.00842396	-0.060106	1
UFC1	-0.112012	0.00195408	56.6256	0.000717353	0.019713	-2.53392	0.0112793	0.0219169	-0.0469414	1
MADCAM1	-0.112009	0.000547388	27.3328	0.445956	0.000221153	-4.78745	1.68915e-06	6.05904e-06	-0.0450639	1
GLS	-0.111975	0.00130741	38.5816	0.069119	0.00770053	-3.09681	0.00195616	0.00438295	-0.795797	1
NAP1L2	0.111863	0.00205811	59.9646	0.000266625	0.02193	2.46576	0.0136724	0.0261319	0.0378074	1
VPS39	-0.111812	0.00224792	66.3881	3.61709e-05	0.0262435	-2.35829	0.0183593	0.0341021	-0.312101	1
RGR	-0.111777	0.000909359	31.0719	0.268195	0.00270749	-3.70669	0.000209984	0.00055409	-0.0842099	1
FBXW2	0.111737	0.00201163	58.4569	0.000418723	0.0209256	2.49129	0.0127281	0.0244944	0.0598518	1
HNRNPF	0.111621	0.00175643	50.5533	0.00392577	0.0156699	2.66336	0.00773647	0.0155435	2.27406	1
PSPH	0.111615	0.000672748	28.3187	0.394683	0.000876722	4.30327	1.68299e-05	5.22232e-05	0.276574	1
NNAT	-0.111615	0.00116006	35.3949	0.129142	0.0055822	-3.27705	0.00104897	0.00246519	-0.342418	1
RABGEF1	-0.111611	0.00101291	32.6854	0.20765	0.00377943	-3.50687	0.000453418	0.0011325	-0.227489	1
SRGN	0.111603	0.00166698	47.9764	0.00772491	0.0139545	2.73345	0.00626738	0.012815	-0.314727	1
FZD10	-0.111576	0.00141633	41.2009	0.0393903	0.00944913	-2.96475	0.00302924	0.00656255	-0.153243	1
UGT2B4	0.111575	0.00133996	39.3187	0.0592523	0.00819019	3.04804	0.00230343	0.00509421	1.68672	1
ADCYAP1R1	-0.111541	0.00243753	72.7068	4.57231e-06	0.0304691	-2.25922	0.0238695	0.0433357	-0.0763828	1
WNT5B	-0.111539	0.00106725	33.6269	0.177163	0.00440555	-3.41425	0.000639586	0.00155729	-0.239417	1
SLCO2B1	0.111512	0.00187996	54.2641	0.00141218	0.0181497	2.57186	0.0101153	0.0198479	-0.0189916	1
GPR183	0.111498	0.00192784	55.8648	0.000894189	0.0192067	2.53941	0.0111039	0.0216087	-0.0905354	1
MASP1	-0.111497	0.00120132	36.2611	0.109707	0.00615742	-3.21687	0.00129596	0.00299294	-0.0816849	1
SLC26A4	0.111494	0.00167351	48.1353	0.00741539	0.0140577	2.72543	0.00642174	0.0130915	0.0374515	1
NLE1	-0.111448	0.00246444	73.8248	3.14139e-06	0.0311655	-2.24499	0.0247686	0.0447928	0.0124393	1
ATP6V0B	0.111439	0.00127973	37.9658	0.0784042	0.00729119	3.11514	0.00183859	0.00413911	0.981608	1
COL7A1	0.111402	0.00203611	59.2188	0.000333621	0.0214571	2.46883	0.0135556	0.0259236	-0.0941343	1
MCAM	-0.111399	0.00187978	54.2569	0.00141509	0.0181531	-2.56937	0.0101882	0.0199807	-1.82712	1
PCK1	-0.111362	0.00193051	55.8586	0.00089581	0.0192141	-2.53456	0.011259	0.0218811	-0.225959	1
SARM1	-0.111351	0.00175045	50.4128	0.00407638	0.015575	-2.66145	0.00778055	0.015623	-0.0727742	1
PHKA2	-0.111316	0.000704675	28.6209	0.379518	0.00107734	-4.19336	2.74849e-05	8.26898e-05	-0.12783	1
SSX1	0.111249	0.00124942	37.2546	0.0904126	0.00681929	3.14732	0.00164774	0.00373772	0.115922	1
AKAP6	-0.111226	0.000774678	29.3605	0.34364	0.00156832	-3.99618	6.4374e-05	0.000183792	-0.0903473	1
IL10RB	0.111157	0.00141883	41.294	0.0385821	0.00950175	2.95103	0.00316719	0.00683337	0.115225	1
DUSP3	-0.111112	0.00184405	53.2317	0.00188689	0.0174545	-2.58748	0.00966822	0.0190397	-0.0895775	1
SLC16A4	-0.111001	0.00173123	49.8077	0.00478919	0.0151815	-2.66779	0.00763523	0.0153537	-0.297101	1
PHYH	-0.11099	0.000694378	28.5193	0.384584	0.00101016	-4.21199	2.53134e-05	7.65933e-05	-0.450446	1
TGFBI	0.110984	0.000786435	29.494	0.337359	0.0016571	3.95757	7.57165e-05	0.000214045	0.451784	1
TAC3	0.110955	0.00153251	44.2412	0.0195225	0.0114595	2.8343	0.00459258	0.00963831	0.0286925	1
RCVRN	-0.110935	0.0014923	43.1745	0.0251169	0.0107582	-2.8717	0.00408272	0.00864563	-0.0284761	1
TBX1	0.110933	0.00184397	53.2439	0.0018805	0.0174712	2.58336	0.00978446	0.019249	0.139913	1
ATXN2L	-0.110929	0.00123211	36.9038	0.0968778	0.00658546	-3.16023	0.00157644	0.0035879	-0.786231	1
NMI	0.110913	0.00108982	34.053	0.164512	0.00468814	3.35973	0.000780191	0.00187507	0.329076	1
COQ2	0.110904	0.000581571	27.5765	0.433046	0.000382701	4.59883	4.24872e-06	1.43808e-05	0.245717	1
RYBP	-0.110869	0.00226018	66.676	3.29865e-05	0.026465	-2.33205	0.0196979	0.0363906	-0.363265	1
COX7B	0.110858	0.00138424	40.4152	0.0468293	0.00891936	2.97963	0.00288594	0.0062714	2.98159	1
MBD4	-0.110815	0.000494455	23.1045	0.679383	0	-4.98349	6.24463e-07	2.37339e-06	-0.457115	1
PSRC1	-0.110795	0.00149457	43.2318	0.0247829	0.0107912	-2.86591	0.00415814	0.00879411	-0.405292	1
ACTR1B	-0.110763	0.00137423	40.1803	0.0492805	0.00876351	-2.9879	0.00280899	0.00611851	-0.37223	1
C1orf159	0.110725	0.00251142	75.3755	1.85846e-06	0.0322646	2.20946	0.0271425	0.0486092	0.00263294	1
RNF139	0.110685	0.0011066	34.3566	0.155925	0.00489142	3.32732	0.000876845	0.00208964	1.62257	1
USP15	0.110663	0.000494503	26.0823	0.514037	0	4.97642	6.47695e-07	2.45526e-06	0.268417	1
SOCS3	-0.110635	0.00105761	33.4556	0.182448	0.00429242	-3.40197	0.000669024	0.00162386	-2.79741	1
TIMM9	-0.110626	0.000850325	30.2691	0.302201	0.0021733	-3.79373	0.000148401	0.00040046	-0.356076	1
ZNF835	-0.110607	0.00179412	51.7526	0.0028378	0.0164849	-2.61129	0.00902009	0.0178755	-0.0851394	1
PRPF40A	0.11059	0.000599503	27.7088	0.426103	0.000470942	4.51668	6.28178e-06	2.07806e-05	0.347575	1
SERINC1	-0.110564	0.00243676	72.6777	4.61706e-06	0.0304683	-2.23979	0.0251047	0.045316	-1.73737	1
EGFL7	0.110556	0.0012169	36.5718	0.103341	0.00636228	3.16924	0.0015284	0.00348744	0.229308	1
GOLGB1	-0.110536	0.00241597	72.1777	5.45593e-06	0.0300995	-2.24883	0.024523	0.0443903	-0.125323	1
PRKCG	0.110529	0.000824431	29.9482	0.316484	0.00195917	3.84947	0.000118374	0.000325368	0.0321552	1
MAZ	-0.110526	0.00163959	47.1803	0.00946523	0.0134202	-2.72959	0.0063413	0.0129492	-0.214969	1
DIABLO	0.110523	0.000741851	28.9967	0.361059	0.00132726	4.05783	4.95316e-05	0.000143713	0.920845	1
DOCK4	-0.110516	0.00140639	40.9618	0.0415355	0.00928697	-2.94694	0.00320932	0.00691912	-0.198885	1
CHCHD7	-0.110451	0.00109958	34.2338	0.159356	0.00480666	-3.33086	0.000865796	0.002065	-0.31093	1
EXT2	-0.110446	0.00065873	28.1945	0.400998	0.000793969	-4.30323	1.68327e-05	5.22248e-05	-0.641595	1
SALL1	0.110404	0.00148531	42.952	0.0264527	0.0106091	2.86467	0.00417439	0.00882528	0.0387514	1
CABIN1	0.110402	0.00108052	33.8638	0.170041	0.00456432	3.3586	0.000783382	0.00188216	0.27853	1
PSTPIP1	0.110393	0.00250765	75.2941	1.91062e-06	0.0321991	2.20449	0.0274899	0.0491592	0.039375	1
UCN	0.110281	0.00162548	46.6863	0.0107211	0.0131085	2.73532	0.00623188	0.0127481	0.0495391	1
LUM	0.110264	0.00157182	45.2678	0.015234	0.0121482	2.78121	0.00541572	0.0112098	11.6439	1
GLG1	0.110247	0.000878047	30.6405	0.286155	0.00241959	3.72055	0.000198789	0.000526342	0.308952	1
JUND	-0.110217	0.0012951	38.3149	0.0730191	0.00752361	-3.06264	0.00219396	0.00486928	-2.43915	1
CDC25A	0.110212	0.00230707	68.4068	1.88736e-05	0.0275937	2.29456	0.0217582	0.0398356	0.0903088	1
TFF1	-0.110163	0.00125994	37.503	0.0860554	0.00698473	-3.10357	0.00191202	0.00429235	-45.2712	1
PLAG1	-0.110077	0.000494655	25.3769	0.553349	0	-4.94932	7.44745e-07	2.80075e-06	-0.06603	1
ZNF593	-0.110072	0.00134795	39.5349	0.0565985	0.00833375	-2.99806	0.002717	0.00593818	-0.848408	1
IVNS1ABP	0.110056	0.0018813	54.3944	0.00136108	0.0182385	2.53739	0.0111683	0.0217157	0.116442	1
AFAP1	0.110038	0.00119614	36.1284	0.11252	0.00606883	3.18164	0.00146442	0.00334902	0.0234582	1
VPS72	-0.110003	0.00182895	52.7809	0.00213869	0.017139	-2.57219	0.0101058	0.0198308	-0.570216	1
MAP2K6	-0.109997	0.00173199	49.8548	0.00472975	0.0152069	-2.64306	0.00821613	0.016421	-0.17424	1
SHC1	-0.109982	0.00124004	37.0635	0.093889	0.00669315	-3.12324	0.00178874	0.00403469	-0.737556	1
APOBEC3F	0.109927	0.00162446	46.7804	0.0104706	0.0131565	2.7274	0.00638353	0.0130273	0.0452151	1
NOP16	0.109922	0.00185565	53.5717	0.00171592	0.0176862	2.55175	0.0107184	0.0209058	-0.0351219	1
COPS6	-0.109858	0.00134251	39.4007	0.0582337	0.00824353	-2.99829	0.002715	0.00593437	-0.567075	1
SLC5A3	0.109856	0.000494377	16.0423	0.952137	0	4.94077	7.78162e-07	2.92122e-06	0.178947	1
TYROBP	0.109835	0.00137038	40.0695	0.050475	0.0086912	2.96702	0.00300699	0.00651922	-0.226382	1
LARP1	0.109814	0.00175811	50.6	0.00387696	0.0157102	2.61899	0.00881897	0.0175143	0.751313	1
WWP1	-0.109738	0.0024247	72.1612	5.48609e-06	0.0301299	-2.22858	0.0258418	0.0465164	-3.13235	1
CYP11A1	-0.109708	0.001503	43.4094	0.0237737	0.0109191	-2.82981	0.00465758	0.00975622	-0.0619264	1
SHMT1	-0.109685	0.00176562	50.8701	0.00360536	0.0158899	-2.61035	0.00904495	0.01792	-0.359456	1
MFAP4	-0.109673	0.00182778	52.7531	0.00215525	0.0171416	-2.5653	0.0103087	0.0201795	-3.79886	1
CLIP3	-0.109647	0.000494636	25.9987	0.518671	0	-4.93009	8.21901e-07	3.07696e-06	-0.324897	1
HERC1	-0.109561	0.0016851	48.5514	0.0066587	0.0143393	-2.66896	0.00760875	0.0153058	-0.377797	1
SAFB	-0.109557	0.00149569	43.2255	0.0248198	0.0107962	-2.83282	0.0046139	0.00967345	-0.499599	1
MCF2L2	0.109511	0.00190063	54.9724	0.00115495	0.0186149	2.51193	0.0120072	0.0232071	0.0245235	1
STIL	0.109469	0.00195443	56.6971	0.000702589	0.0197769	2.47616	0.0132803	0.0254348	0.154503	1
POSTN	0.109344	0.000863575	30.4443	0.294563	0.00228924	3.72089	0.000198523	0.000525818	18.7279	1
ACOX2	0.109322	0.00241166	71.7405	6.31078e-06	0.0298057	2.22611	0.0260065	0.046773	0.173029	1
ABCA7	0.109297	0.00128151	37.9505	0.0786473	0.00728589	3.05314	0.00226457	0.00501401	-0.00430193	1
ZNF613	0.109268	0.00170982	49.127	0.00573031	0.0147255	2.6425	0.00822953	0.0164449	0.151294	1
FLT4	-0.109226	0.000494503	21.8979	0.742546	0	-4.91182	9.02342e-07	3.3597e-06	-0.136207	1
KCNH1	-0.109209	0.00118299	35.9	0.117502	0.00591456	-3.17518	0.00149742	0.00342247	-0.159815	1
PPP1R3D	0.109203	0.0013679	39.9648	0.0516267	0.00862524	2.95261	0.003151	0.00680223	0.0342378	1
EPHB3	-0.109187	0.00161056	46.291	0.0118354	0.0128362	-2.72071	0.00651414	0.0132647	-1.16402	1
PAK1	-0.10913	0.000494529	23.422	0.662148	0	-4.90736	9.23108e-07	3.43316e-06	-2.59983	1
GRWD1	-0.109024	0.00157919	45.5233	0.0143102	0.0123165	-2.74351	0.00607866	0.0124665	-0.0659758	1
ELF4	-0.108976	0.00217851	64.0417	7.60353e-05	0.0246327	-2.3348	0.0195537	0.0361473	-0.279674	1
POU2F1	-0.108945	0.000494349	18.3702	0.891798	0	-4.89994	9.58648e-07	3.55964e-06	-0.109812	1
IFITM2	-0.108919	0.000494471	24.3622	0.61016	0	-4.89817	9.67348e-07	3.58908e-06	-3.94264	1
DDR2	-0.108911	0.00205046	59.6531	0.000292856	0.0217496	-2.40517	0.0161651	0.0303788	-0.371125	1
CARHSP1	0.108889	0.000549547	27.3489	0.445098	0.000231699	4.64497	3.40129e-06	1.16758e-05	0.635279	1
SERPINA4	-0.108827	0.000880395	30.6729	0.284779	0.00244126	-3.66773	0.000244717	0.000638554	-0.0910806	1
RBX1	0.108816	0.000985998	32.2495	0.22297	0.00348864	3.46541	0.000529415	0.00130755	1.016	1
SCGB1A1	0.108754	0.00118797	35.9658	0.116048	0.00595941	3.15531	0.00160329	0.00364578	-0.498347	1
ZNF35	-0.108751	0.000615058	27.8299	0.419783	0.000551534	-4.38506	1.15955e-05	3.68876e-05	-0.0545048	1
HLA-DOA	0.108739	0.00166648	47.9594	0.00775863	0.0139395	2.66369	0.00772899	0.0155315	0.216252	1
DROSHA	0.108698	0.00093165	31.3978	0.255119	0.00292391	3.5612	0.000369163	0.00093523	0.181443	1
NID2	0.108647	0.000494572	24.1513	0.62191	0	4.88544	1.03199e-06	3.81306e-06	0.784198	1
ZNF672	-0.108619	0.00166846	48.0474	0.00758509	0.0139874	-2.65919	0.00783297	0.0157187	-0.121666	1
UGT1A8	0.108535	0.000506302	21.7783	0.748555	0	4.82351	1.41056e-06	5.12061e-06	0.0102588	0.964286
AGO2	0.108515	0.00223497	51.9199	0.00271095	0.019692	2.29538	0.0217113	0.0397593	0.114151	0.928571
SMUG1	0.108512	0.00163809	47.0677	0.00973876	0.0133544	2.68108	0.00733844	0.0148134	0.147071	1
ADCY7	0.108485	0.00229942	68.0801	2.09832e-05	0.0273702	2.26235	0.0236759	0.0430144	0.0218708	1
APOL5	-0.108375	0.000494597	26.3118	0.501355	0	-4.8731	1.09862e-06	4.0451e-06	-0.0144725	1
CLDN4	0.108366	0.00130165	38.4613	0.0708558	0.00761998	3.00362	0.00266788	0.00583742	0.851909	1
DUOX2	-0.108331	0.000494536	25.63	0.539198	0	-4.87142	1.108e-06	4.0745e-06	-0.0420676	1
CAPN15	-0.108305	0.00110699	30.9901	0.271545	0.00314591	-3.25521	0.0011331	0.00264523	-0.0742876	0.928571
ABCB4	0.10826	0.000494532	23.2322	0.672475	0	4.86822	1.12611e-06	4.13451e-06	0.0530887	1
G0S2	-0.10818	0.00159082	45.8151	0.0133184	0.0125125	-2.71228	0.00668218	0.0135819	-2.22884	1
CYP3A7	-0.108176	0.000664286	28.2445	0.39845	0.000827129	-4.19714	2.70304e-05	8.14595e-05	-0.0214572	1
SEC14L1	0.108125	0.0017304	49.8099	0.00478637	0.0151736	2.59928	0.00934191	0.0184534	0.377789	1
KCNA1	-0.10812	0.0012114	36.4489	0.105822	0.00628378	-3.10643	0.00189359	0.00425509	-0.0439957	1
LTB4R	-0.108108	0.000916031	31.1724	0.264119	0.00277352	-3.57192	0.000354372	0.000900115	-0.135335	1
CLDN16	-0.108104	0.000494597	25.9232	0.522867	0	-4.86089	1.16856e-06	4.28565e-06	-0.0476074	1
GBE1	-0.108101	0.00124297	37.1249	0.0927597	0.00673328	-3.06619	0.00216805	0.00481959	-0.381033	1
NRXN2	-0.108097	0.00106831	33.6582	0.176209	0.00442654	-3.30722	0.000942277	0.00223137	-0.135933	1
TNKS2	0.10806	0.000647315	28.0954	0.406065	0.000728131	4.24725	2.16407e-05	6.60394e-05	0.21378	1
DPY19L1	-0.108056	0.00049451	17.7783	0.910151	0	-4.85916	1.17886e-06	4.32069e-06	-0.301962	1
SLC13A2	0.108033	0.000779007	29.4118	0.341217	0.00160196	3.87066	0.000108543	0.000300192	0.722795	1
RNF186	-0.107971	0.000494438	21.8265	0.746138	0	-4.85567	1.1998e-06	4.39121e-06	-0.0689047	1
ENOPH1	0.107954	0.00152703	44.0883	0.0202477	0.0113664	2.76258	0.00573463	0.0118131	0.780193	1
NDUFB7	-0.107929	0.00135104	39.5847	0.0560019	0.00836879	-2.93633	0.00332123	0.00713908	0.238177	1
NOL4	-0.107839	0.00108716	33.9911	0.166307	0.00464683	-3.27061	0.00107315	0.0025164	-0.0515484	1
KCND2	-0.107809	0.000742042	29.0046	0.360675	0.00133172	-3.95769	7.56774e-05	0.000213986	-0.354559	1
XPOT	0.107747	0.00144718	42.005	0.0328783	0.00997895	2.83232	0.00462116	0.0096878	0.389685	1
GPC5	0.107691	0.00167137	48.0806	0.00752057	0.0140208	2.63417	0.00843443	0.0168225	0.00453694	1
NAGA	0.107677	0.00110288	34.2891	0.157803	0.00484501	3.24233	0.00118557	0.00275665	0.198326	1
CRYBB3	0.107669	0.00151609	43.7765	0.0218037	0.0111611	2.76521	0.00568859	0.0117276	0.0312046	1
MAP3K6	-0.107665	0.00211631	61.8619	0.000149603	0.0232277	-2.34038	0.0192644	0.0356493	-0.389323	1
DNAJC13	0.107664	0.000494588	26.4275	0.494982	0	4.84118	1.29073e-06	4.70547e-06	0.342	1
CHGB	-0.10763	0.000494403	14.2835	0.978331	0	-4.84051	1.29505e-06	4.72045e-06	-55.5259	1
CYP2A13	-0.107627	0.00167611	48.2327	0.00723135	0.0141314	-2.62887	0.00856703	0.017065	-0.601731	1
NCOA2	-0.107601	0.00101717	32.7703	0.204756	0.00383489	-3.37379	0.0007414	0.00178665	-0.397129	1
DHRS7B	0.107579	0.00235976	70.1723	1.05993e-05	0.0287333	2.21459	0.0267881	0.0480336	0.647977	1
PDE9A	-0.107574	0.00142325	41.3425	0.0381663	0.00954056	-2.85146	0.00435183	0.00917201	-0.492967	1
RAI14	-0.107422	0.000494499	22.6561	0.703341	0	-4.83071	1.36046e-06	4.94723e-06	-0.648382	1
SRRT	-0.107373	0.00130623	38.5736	0.069233	0.00769261	-2.97087	0.00296959	0.00644474	-0.23793	1
HNRNPD	-0.107343	0.000926159	31.319	0.258241	0.00287105	-3.5272	0.000419981	0.00105465	-1.20651	1
PARP2	0.107325	0.00115935	35.3856	0.129364	0.00557536	3.15207	0.00162117	0.00368246	0.292959	1
SLCO4C1	0.107297	0.000817227	29.854	0.320752	0.00189701	3.75334	0.000174494	0.000466161	0.0505754	1
SF1	-0.107295	0.00145451	42.1801	0.0315944	0.010094	-2.81334	0.00490299	0.0102315	-0.528786	1
CSNK1G2	0.107294	0.0023815	70.8808	8.39147e-06	0.0292369	2.19863	0.0279043	0.0498351	-0.159619	1
GTDC1	0.107291	0.00182782	52.7019	0.002186	0.0171046	2.50955	0.0120884	0.0233523	0.0331053	1
CCNL2	-0.107266	0.00182081	52.515	0.00230188	0.0169792	-2.51379	0.011944	0.0230926	-0.514406	1
MPDU1	-0.107256	0.0016126	46.4455	0.0113876	0.0129395	-2.6709	0.00756483	0.0152256	-0.552668	1
AFG3L2	-0.107181	0.0011428	35.0623	0.137295	0.00535806	-3.17053	0.00152159	0.00347325	-0.768313	1
UBQLN2	-0.107172	0.00122543	36.7694	0.0994536	0.00649654	-3.06153	0.00220209	0.00488544	-0.262322	1
TRIB1	0.107084	0.00129402	38.2882	0.0734191	0.00750116	2.97683	0.00291247	0.00632729	-0.221862	1
A2M	-0.10707	0.00130028	38.4057	0.0716709	0.00758673	-2.96927	0.00298504	0.00647525	-16.7233	1
ATP6V0A2	-0.107066	0.000494516	20.2454	0.8203	0	-4.8146	1.47494e-06	5.34051e-06	-0.110315	1
PWWP2A	-0.107042	0.00155232	44.8086	0.0170326	0.0118423	-2.71684	0.0065909	0.013414	-0.116189	1
ADAMTS5	-0.107024	0.00199227	57.8177	0.000505912	0.0205267	-2.39776	0.0164956	0.0309322	-0.187355	1
ALDH1A3	0.106967	0.00126755	37.6663	0.0832861	0.00709183	3.00445	0.00266059	0.00582311	-0.165817	1
HSD17B14	-0.106947	0.000494474	20.426	0.812412	0	-4.80947	1.51328e-06	5.47213e-06	-0.307	1
PLA2G2F	0.106902	0.00196679	57.1064	0.000623467	0.020043	2.41049	0.0159309	0.0299896	0.029131	1
FBP2	0.106893	0.00184713	53.2878	0.00185762	0.0174865	2.48715	0.0128771	0.0247361	0.0148482	1
KRT75	0.106871	0.00105113	33.3517	0.18571	0.00422185	3.29632	0.000979615	0.00231342	0.0861318	1
PCDH7	0.106804	0.00119199	36.0529	0.114148	0.0060174	3.09352	0.00197796	0.00442754	0.0615042	1
VWA7	-0.106792	0.00199122	57.8105	0.000506994	0.020521	-2.39319	0.0167025	0.0312823	-0.0846029	1
MSH6	-0.106778	0.00145617	42.198	0.0314656	0.0101028	-2.79819	0.00513898	0.0106779	-0.144681	1
ACIN1	-0.10677	0.0018608	53.8223	0.0015994	0.0178545	-2.47514	0.0133185	0.0254974	-0.736474	1
UBE2G1	-0.106751	0.00112529	34.7303	0.145831	0.00513846	-3.18228	0.00146119	0.00334196	-0.206901	1
PLEKHJ1	0.106737	0.000949641	31.6763	0.244283	0.0031084	3.46366	0.000532871	0.00131567	0.347021	1
TRA2B	-0.106727	0.000494456	19.941	0.833224	0	-4.79967	1.58923e-06	5.72538e-06	-0.59591	1
TBC1D15	-0.106708	0.00195847	56.8386	0.000674198	0.0198642	-2.41123	0.0158987	0.0299314	-0.447813	1
COL6A1	-0.106671	0.00121481	36.5169	0.104444	0.00632849	-3.0605	0.00220964	0.00490033	-4.33058	1
CNR1	-0.106645	0.000494491	23.4722	0.659405	0	-4.79582	1.62011e-06	5.83028e-06	-0.248531	1
NPPC	-0.106634	0.000591857	27.6493	0.429222	0.000431583	-4.38315	1.16974e-05	3.71916e-05	-0.181432	1
GNB3	-0.106552	0.00228307	67.3892	2.62307e-05	0.0269046	-2.23	0.0257477	0.0463651	-0.0561452	1
CTNND2	0.106548	0.00137373	40.1563	0.0495372	0.00874889	2.87471	0.00404396	0.00857058	0.221648	1
RPS24	-0.106542	0.001206	36.3305	0.108258	0.006206	-3.06796	0.00215528	0.00479442	-28.6273	1
RGS19	0.106505	0.00228236	67.5692	2.47521e-05	0.027016	2.22935	0.0257907	0.0464353	0.0439077	1
SLC2A11	-0.106458	0.00169672	48.7775	0.00627847	0.0144971	-2.58449	0.00975244	0.0191943	-0.140175	1
RORA	-0.106369	0.000732953	28.9064	0.36545	0.00126693	-3.92894	8.53204e-05	0.000239561	-0.131994	1
HMGN3	0.106325	0.00181631	52.404	0.00237348	0.0169062	2.49483	0.0126019	0.0242776	0.675019	1
GLRX3	0.106256	0.00149929	43.3633	0.0240321	0.0108859	2.74416	0.00606661	0.0124462	0.927626	1
RFPL2	0.106255	0.00167102	48.1209	0.00744301	0.0140559	2.59932	0.00934092	0.018453	0.0446622	1
THEMIS2	0.106208	0.00225165	52.3051	0.00243899	0.0199998	2.23823	0.025206	0.0454707	0.178952	0.928571
KLRG1	0.106189	0.00132535	39.0352	0.0628939	0.0079981	2.91685	0.00353585	0.0075662	0.0853242	1
HNRNPK	-0.106132	0.00169146	48.6629	0.00646849	0.0144188	-2.58058	0.00986351	0.0193881	-1.8395	1
DAPP1	0.106126	0.000718947	28.7651	0.37238	0.00117275	3.95798	7.55864e-05	0.000213778	0.213844	1
DIRAS2	-0.106119	0.000741038	28.99	0.361386	0.00132253	-3.89828	9.688e-05	0.000269445	-0.0642454	1
FASTKD2	-0.106104	0.000494503	24.2842	0.614507	0	-4.77143	1.82926e-06	6.52434e-06	-0.264773	1
OR2H2	0.10609	0.00167758	48.2709	0.00716046	0.0141543	2.59021	0.00959182	0.0189085	0.0186557	1
ODAM	-0.106065	0.000578474	27.5489	0.434505	0.000365005	-4.40991	1.03416e-05	3.31575e-05	-0.933854	1
MAF	0.106044	0.00179314	51.6921	0.00288502	0.0164177	2.50426	0.0122709	0.0236813	-0.0975859	1
IL18	0.106039	0.00170932	49.204	0.00561571	0.0147735	2.56481	0.0103233	0.0202046	-0.0107558	1
PITRM1	0.105998	0.00141393	41.1054	0.0402351	0.00938802	2.81891	0.00481864	0.01007	0.601674	1
SLC30A4	-0.105993	0.00066045	28.2118	0.400115	0.00080522	-4.12437	3.71747e-05	0.000109948	-0.0625523	1
DNAJC1	0.105992	0.00158261	45.5514	0.0142116	0.0123385	2.66433	0.00771415	0.0155044	1.25696	1
MAGEA8	0.105924	0.00222158	65.4047	4.94718e-05	0.025593	2.2473	0.0246207	0.0445498	0.140149	1
RHOA	0.105911	0.0014033	40.8614	0.0424667	0.00921835	2.82726	0.00469482	0.0098289	4.70357	1
ZDHHC13	-0.1058	0.00146888	42.561	0.0289544	0.0103416	-2.76052	0.00577087	0.0118814	-0.368037	1
STOML2	-0.105765	0.000915951	31.177	0.263933	0.00277565	-3.49466	0.000474669	0.00118132	-1.74359	1
POLDIP3	-0.105758	0.00119333	36.0895	0.113357	0.00604285	-3.06149	0.00220235	0.00488556	-0.545916	1
TUBG1	-0.105757	0.00171259	49.3014	0.00547389	0.0148257	-2.55555	0.0106021	0.0206963	-0.0957101	1
VCL	-0.105757	0.000494534	25.618	0.539868	0	-4.75567	1.97794e-06	7.02654e-06	-1.25013	1
CPS1	-0.105755	0.000765337	29.2493	0.348914	0.00149534	-3.82274	0.000131977	0.00035944	-0.312612	1
F2RL1	0.105755	0.0012298	36.8625	0.0976632	0.0065529	3.01566	0.00256421	0.00562701	0.0333615	1
NAT9	0.105736	0.00225482	66.6077	3.37164e-05	0.0263662	2.22672	0.0259657	0.0467141	0.183083	1
PRPS1	-0.105734	0.00128579	38.0949	0.0763745	0.00737767	-2.94868	0.00319131	0.00688285	-0.564329	1
SLC38A1	0.105719	0.00177315	51.0512	0.00343342	0.015997	2.51062	0.0120519	0.0232875	0.534501	1
INHA	0.105701	0.00220434	64.8474	5.90123e-05	0.0251996	2.25134	0.0243641	0.044137	-0.0344796	1
C6orf47	-0.105697	0.0016335	47.0604	0.00975687	0.0133395	-2.6152	0.00891759	0.017695	-0.0873885	1
EXOSC9	0.105688	0.000494398	21.4817	0.763226	0	4.75322	2.00202e-06	7.10342e-06	0.469672	1
COL9A1	-0.105674	0.000494304	15.7658	0.957265	0	-4.75304	2.00379e-06	7.10759e-06	-0.235157	1
NELFE	-0.105663	0.00216846	50.2528	0.0042544	0.018355	-2.26906	0.0232645	0.0423466	0.0705795	0.928571
TP53AIP1	0.10557	0.00223556	65.9476	4.16304e-05	0.0258993	2.23278	0.0255633	0.0460651	-0.00641226	1
NCLN	0.105526	0.000822875	29.9289	0.317357	0.0019461	3.67869	0.000234439	0.00061365	0.244334	1
SLC11A2	-0.105395	0.00148367	42.935	0.0265569	0.0105998	-2.73621	0.00621511	0.0127183	-0.412816	1
KLK13	-0.105385	0.000494443	18.5336	0.886365	0	-4.73935	2.14401e-06	7.56904e-06	-0.772033	1
CDK4	0.105299	0.000813024	29.8131	0.322617	0.00186848	3.69293	0.000221688	0.000583052	1.00191	1
GPR20	-0.10527	0.0014252	41.4378	0.037362	0.00960647	-2.78849	0.00529542	0.0109775	-0.0597073	1
FLCN	-0.105261	0.00105338	33.3989	0.184223	0.00425283	-3.24319	0.00118198	0.00274884	-0.252179	1
ELANE	-0.105221	0.00208829	61.0492	0.000191872	0.0226646	-2.30254	0.0213046	0.0390946	-0.0728437	1
IL25	-0.10521	0.00201867	58.6237	0.000398467	0.0210623	-2.34167	0.0191979	0.0355405	-0.0138024	1
UBR7	-0.105177	0.00181623	52.4307	0.00235603	0.0169188	-2.46794	0.0135891	0.0259814	-0.0779056	1
UBAP2L	-0.105142	0.00128249	38.0147	0.0776303	0.00732044	-2.93595	0.00332528	0.00714657	-0.524655	1
SRSF6	-0.10513	0.000812498	29.7953	0.323428	0.00185811	-3.6882	0.000225848	0.000593187	-0.892071	1
ATR	-0.105126	0.000771809	29.3261	0.345265	0.00154564	-3.78405	0.000154299	0.000415363	-0.157797	1
CHRNA6	-0.105012	0.00152197	43.9459	0.0209456	0.0112756	-2.69177	0.00710745	0.0143721	-0.117073	1
ZNF250	-0.104989	0.00132595	39.0314	0.0629434	0.00799525	-2.88323	0.0039362	0.00835746	-0.0482526	1
DDX28	0.10497	0.00203407	59.2998	0.000325627	0.0215026	2.32745	0.0199412	0.0367962	0.0472498	1
HSPA6	-0.104927	0.00154335	44.5451	0.0181505	0.0116594	-2.67089	0.00756495	0.0152256	0.105648	1
FBLN1	-0.10492	0.00136122	39.8515	0.0528989	0.00854736	-2.84375	0.00445855	0.00937822	-4.50253	1
NDUFS3	-0.104908	0.00202528	58.9355	0.000363104	0.021253	-2.33112	0.0197472	0.036476	0.506952	1
SMCHD1	-0.104788	0.000508045	27.08	0.459486	5.31754e-05	-4.64902	3.33517e-06	1.14641e-05	-0.37991	1
IRGQ	0.104746	0.00104707	33.2664	0.188421	0.00416635	3.23707	0.00120766	0.00280294	0.0187995	1
DUSP5	0.104734	0.0014459	41.9087	0.0336036	0.00991588	2.75434	0.00588111	0.0120923	0.239258	1
TIMM13	0.10469	0.00131573	38.7496	0.0667541	0.00781426	2.88618	0.00389953	0.00828565	0.622083	1
TNFAIP2	-0.104564	0.00158518	45.631	0.0139364	0.0123893	-2.62628	0.00863238	0.0171893	-0.554942	1
ZSCAN31	0.104524	0.00130916	33.4571	0.182401	0.0050923	2.8888	0.0038671	0.00822052	0.129708	0.928571
MMP3	0.104521	0.000894783	30.8741	0.276342	0.00257412	3.49419	0.000475507	0.00118322	0.746629	1
TRIM22	0.104489	0.000895119	30.8875	0.275782	0.00258247	3.49246	0.000478593	0.00119038	0.531866	1
NACA	-0.104458	0.00208147	60.7508	0.000210122	0.022495	-2.28958	0.0220459	0.0402958	-8.56755	1
CIB1	0.104423	0.00141017	41.0256	0.0409533	0.00932766	2.78073	0.00542369	0.0112253	-1.16257	1
PCYT1A	0.104404	0.000494671	25.1749	0.56466	0	4.69415	2.67712e-06	9.33895e-06	0.371267	1
CD8B	0.104394	0.0014657	42.5231	0.0292078	0.0103186	2.72681	0.00639502	0.013044	0.195569	1
HNF1A	-0.104371	0.000687652	28.4605	0.387532	0.00097038	-3.98012	6.88794e-05	0.000195765	-0.0420272	1
ATP2B4	-0.104288	0.00049451	23.1014	0.679552	0	-4.68971	2.73592e-06	9.52835e-06	-0.523734	1
OLFML2A	-0.104254	0.0011548	35.2901	0.131668	0.00551182	-3.06787	0.0021559	0.00479534	-0.233153	1
CYTH3	-0.104227	0.00155734	44.8404	0.016902	0.0118768	-2.64112	0.0082633	0.0165053	-0.448086	1
TP73	-0.104199	0.00108906	34.0401	0.164886	0.00467932	-3.15745	0.00159156	0.00362124	-0.122361	1
WRNIP1	-0.104094	0.00139569	40.6934	0.0440655	0.00910382	-2.78632	0.00533094	0.0110403	-0.246262	1
BABAM1	-0.104093	0.00156459	45.1159	0.0158086	0.012039	-2.63161	0.0084982	0.0169391	-0.0202288	1
ATRNL1	-0.104057	0.000494313	16.21	0.948825	0	-4.68028	2.86484e-06	9.94303e-06	-0.207371	1
MAGOH	-0.10404	0.000494508	18.9155	0.873061	0	-4.67857	2.88881e-06	1.00187e-05	-1.22287	1
CEP290	-0.104027	0.000494454	26.6078	0.485101	0	-4.67825	2.8933e-06	1.00313e-05	-0.147641	1
APTX	-0.10396	0.000968369	31.9711	0.233157	0.00330332	-3.34076	0.000835496	0.0019993	-0.08222	1
COQ10B	0.103953	0.00166145	47.7662	0.00815295	0.0138112	2.55032	0.0107624	0.020988	0.301894	1
NFE2L2	-0.10395	0.00143834	41.7363	0.034939	0.00980586	-2.74089	0.00612734	0.0125595	-1.15598	1
SIPA1	0.103924	0.000987382	32.2801	0.221868	0.00350826	3.30731	0.000941953	0.00223083	-0.0743874	1
LAMTOR5	-0.103916	0.000546694	26.7151	0.479245	0	-4.44437	8.81511e-06	2.85391e-05	-0.918923	0.928571
TAS2R13	-0.103813	0.000494341	19.5279	0.849973	0	-4.66914	3.0246e-06	1.04631e-05	-0.00957203	1
KLK7	-0.103717	0.00092565	31.3137	0.258456	0.00286726	-3.40898	0.000652051	0.00158581	-1.01225	1
SPAG1	0.10369	0.00173634	50.0089	0.00454	0.0152979	2.48839	0.0128321	0.02467	0.0780309	1
P2RX6	-0.103658	0.0017909	51.5429	0.00300474	0.0163306	-2.44943	0.0143082	0.0272261	-0.0262253	1
PPFIA3	0.103647	0.00115904	35.3825	0.129438	0.00557269	3.04445	0.00233105	0.00515187	0.132399	1
SLCO4A1	-0.103641	0.00133032	39.0901	0.0621732	0.00804132	-2.84154	0.00448961	0.00944014	-0.125451	1
CKS2	0.103594	0.00183026	52.8753	0.00208347	0.0172183	2.42146	0.0154582	0.0291991	1.74833	1
CELF2	-0.103589	0.00118114	35.8278	0.119111	0.00586841	-3.01412	0.00257728	0.00565303	-0.288269	1
STXBP6	0.10355	0.00120114	36.2356	0.110244	0.00614024	2.98781	0.00280983	0.00611975	0.178858	1
RBM34	-0.103543	0.000897945	30.9108	0.274818	0.00259975	-3.45539	0.000549506	0.00135343	-0.63347	1
TOP2B	-0.103533	0.00179519	51.6889	0.00288754	0.0164419	-2.44355	0.0145436	0.0276356	-0.56135	1
RPL8	-0.103501	0.00166031	47.7608	0.0081641	0.0138078	-2.5401	0.0110819	0.0215746	-20.4553	1
LRPAP1	-0.103487	0.000599266	27.7067	0.426213	0.000469592	-4.22743	2.36373e-05	7.18493e-05	-0.194097	1
HPGDS	-0.103473	0.00203503	59.2509	0.000330429	0.0214881	-2.29373	0.0218058	0.0399071	-0.2129	1
TSPAN9	0.103435	0.00178459	51.408	0.00311704	0.0162305	2.44849	0.0143457	0.0272953	-0.0519304	1
JUNB	-0.103396	0.00167825	48.2326	0.00723155	0.0141385	-2.52391	0.0116057	0.0224891	-5.02709	1
CALM2	0.103394	0.000494449	19.3471	0.857009	0	4.6498	3.32259e-06	1.1431e-05	10.3465	1
THEM6	0.103393	0.0018708	43.4309	0.0236538	0.0129736	2.39044	0.0168281	0.0315049	0.382446	0.928571
LATS1	-0.103348	0.00151597	43.8315	0.0215214	0.0111951	-2.65435	0.00794611	0.0159292	-0.200621	1
GTF2A1	0.103341	0.00214887	62.993	0.000105474	0.0239454	2.22928	0.025795	0.0464394	0.091743	1
TFDP1	-0.103334	0.00135052	39.5895	0.0559454	0.00836951	-2.81186	0.00492557	0.010274	-0.877437	1
SMC2	0.103328	0.000494521	25.7653	0.531652	0	4.64652	3.37587e-06	1.15937e-05	0.284006	1
PLAUR	0.103309	0.00176614	50.8336	0.00364096	0.0158671	2.45826	0.0139614	0.0266426	0.359959	1
HAX1	-0.103285	0.001537	44.3562	0.0189927	0.0115351	-2.63451	0.00842576	0.0168067	-0.948922	1
TESC	-0.103265	0.00049452	26.9575	0.466092	0	-4.64366	3.42287e-06	1.17414e-05	-0.380831	1
SLC29A1	-0.103229	0.00124229	37.1158	0.0929263	0.0067257	-2.92881	0.00340262	0.00730063	-2.21801	1
LTBP1	0.103209	0.000494573	26.9543	0.466265	0	4.64091	3.46877e-06	1.18881e-05	0.584323	1
PVALB	0.103144	0.000494536	22.9806	0.686052	0	4.63813	3.51571e-06	1.2033e-05	3.1452	1
LIMS2	-0.103137	0.00106313	33.5533	0.179421	0.0043572	-3.16317	0.00156063	0.00355364	-0.329423	1
CCDC68	-0.103108	0.00150838	43.5541	0.0229784	0.0110135	-2.65484	0.00793457	0.0159089	-0.0956913	1
TRAFD1	0.103105	0.00097124	32.0088	0.231758	0.00332968	3.30839	0.000938356	0.0022239	0.579092	1
FAM111A	0.103046	0.00118406	35.8994	0.117515	0.00591347	2.99465	0.00274763	0.00599835	0.299159	1
TANK	-0.103031	0.00138244	40.331	0.0476959	0.00886854	-2.77106	0.00558742	0.0115323	-0.70178	1
NGF	-0.102986	0.000494514	25.9835	0.519517	0	-4.63113	3.63681e-06	1.24164e-05	-0.109387	1
TMEM254	-0.102982	0.00177653	41.5419	0.0365008	0.0114764	-2.44329	0.0145542	0.0276534	-0.201894	0.928571
WDHD1	0.102977	0.0015555	44.8576	0.016832	0.0118823	2.61098	0.00902832	0.0178903	0.113738	1
GPR18	0.102802	0.00166336	47.9341	0.00780935	0.013922	2.52062	0.0117148	0.0226853	0.0910655	1
POU4F3	0.102797	0.00214733	62.9768	0.000106008	0.0239602	2.21836	0.02653	0.047626	0.0894629	1
RHOBTB1	-0.102725	0.000494399	21.7557	0.749684	0	-4.61997	3.83795e-06	1.3057e-05	-0.428932	1
TNFSF8	0.102708	0.00180235	52.0117	0.00264363	0.0166335	2.41927	0.0155518	0.0293496	0.0586769	1
RAD23A	-0.10269	0.00164073	47.214	0.0093847	0.0134377	-2.53518	0.011239	0.021844	-0.0756759	1
DKK2	-0.102652	0.00216562	63.5353	8.90885e-05	0.0243411	-2.20586	0.027394	0.0490142	-0.240829	1
UXT	-0.102574	0.00110742	34.3775	0.155347	0.0049029	-3.08236	0.00205369	0.004586	-0.669394	1
CLCA4	-0.102493	0.00187448	54.1151	0.00147286	0.0180578	-2.36731	0.017918	0.0333732	-0.0697251	1
SCN2A	-0.102487	0.000989419	32.3064	0.220926	0.00352654	-3.25821	0.00112118	0.00261924	-0.0736296	1
DIS3	-0.102487	0.00159619	45.9327	0.0129367	0.012595	-2.56523	0.0103108	0.0201819	-0.146762	1
LGALS13	0.102469	0.00168501	44.919	0.0165832	0.0124312	2.49627	0.0125507	0.0241831	0.00823939	0.964286
ABCG4	-0.102437	0.00172703	49.7244	0.00489598	0.0151111	-2.46494	0.0137036	0.0261872	-0.00786663	1
SNRPA	-0.102432	0.0010759	33.7936	0.17213	0.00451489	-3.12284	0.00179117	0.00403939	-0.853709	1
ROR2	-0.102327	0.00158112	45.5709	0.014144	0.0123545	-2.57339	0.0100707	0.0197653	-0.2037	1
TXLNA	-0.102312	0.00198194	57.6195	0.000536343	0.0203809	-2.29816	0.0215527	0.0395063	-0.334597	1
MAP4K5	-0.102307	0.000494451	21.7634	0.749301	0	-4.60092	4.20636e-06	1.42478e-05	-0.347595	1
LMO4	0.102268	0.00183144	52.8266	0.00211183	0.0171838	2.38971	0.0168615	0.0315573	0.0666144	1
HLX	0.102258	0.00138518	40.4302	0.0466764	0.00893021	2.74755	0.00600419	0.0123301	-0.0124203	1
SLC38A10	-0.102242	0.00135753	39.7528	0.0540286	0.00848008	-2.77495	0.00552098	0.0114114	-0.383514	1
CEP76	-0.102237	0.000655731	28.1714	0.402179	0.000778176	-3.99251	6.53772e-05	0.00018645	-0.141862	1
CDH8	0.10222	0.00207893	60.6167	0.000218866	0.0223706	2.2419	0.024968	0.0451043	0.00447739	1
CYP4F3	-0.102148	0.000725589	28.8289	0.369246	0.00121564	-3.79215	0.000149348	0.000402835	-0.0776313	1
RIMS2	-0.102144	0.00106849	33.6523	0.17639	0.00442162	-3.12482	0.00177911	0.00401493	-0.158407	1
NADK	0.102141	0.00198114	57.4866	0.00055771	0.0202913	2.29479	0.0217453	0.0398152	0.110876	1
CD74	0.102098	0.00176752	50.92	0.00355715	0.0159121	2.42848	0.0151621	0.0287005	-20.8836	1
P2RX5	0.102076	0.00185313	49.9604	0.004599	0.0158967	2.37121	0.01773	0.0330628	0.084372	0.964286
ACADL	-0.102076	0.00156435	45.1072	0.0158422	0.0120447	-2.58081	0.00985696	0.0193769	-0.121073	1
GIPC1	0.102034	0.00213986	62.6821	0.000116151	0.023771	2.20573	0.0274027	0.0490222	0.571837	1
SLC28A3	-0.102	0.00049449	20.2645	0.819473	0	-4.58693	4.49803e-06	1.51826e-05	-0.352568	1
FOSL1	-0.101991	0.000494442	20.4795	0.810041	0	-4.58675	4.50209e-06	1.51918e-05	-0.344422	1
KDM4D	-0.101969	0.00199721	58.0821	0.000467915	0.0207065	-2.28168	0.0225083	0.0410892	-0.0497943	1
ATP7A	-0.101943	0.00203701	59.2342	0.000332091	0.0214741	-2.2587	0.0239021	0.043388	-0.0647658	1
VEZF1	-0.101925	0.000974073	32.0586	0.229921	0.00336216	-3.26575	0.00109174	0.00255561	-0.328719	1
ELAVL2	-0.101903	0.000494507	26.9264	0.467772	0	-4.5825	4.59441e-06	1.54809e-05	-0.142561	1
CERS4	-0.101883	0.00159865	45.9404	0.0129122	0.0126113	-2.54816	0.0108293	0.0211113	-0.290975	1
VAMP8	0.101873	0.00146496	42.4528	0.0296838	0.0102774	2.66162	0.00777665	0.0156165	2.42226	1
AKR1C3	-0.101786	0.00165262	47.5649	0.00858348	0.0136819	-2.50381	0.0122866	0.0237075	-1.17977	1
EPPIN	-0.101776	0.00171463	40.2464	0.0485792	0.0104566	-2.45786	0.0139766	0.026665	-0.0112544	0.928571
COL5A2	0.101765	0.000710914	28.6812	0.376527	0.00111751	3.81673	0.000135232	0.000367658	5.03251	1
ITGA2B	0.101716	0.00119142	36.0466	0.114285	0.00601508	2.94684	0.00321042	0.00692044	0.0718604	1
RASAL2	-0.101715	0.00127947	37.9554	0.0785688	0.00728316	-2.84362	0.00446045	0.00938052	-0.210628	1
PYGB	-0.101692	0.00143729	41.7202	0.0350662	0.00979187	-2.68235	0.00731064	0.0147611	-1.75298	1
COX8A	0.101677	0.000764915	29.2501	0.34888	0.00149494	3.67633	0.000236616	0.000619088	7.04905	1
DHRS7	-0.101607	0.00205295	59.8365	0.000277127	0.0218655	-2.2425	0.024929	0.045048	-1.0632	1
SLC8A1	0.101584	0.00128528	38.0728	0.0767192	0.00736107	2.83353	0.00460372	0.00965624	-0.0140437	1
DENND2A	-0.101494	0.00140007	40.7887	0.0431519	0.00917359	-2.71248	0.00667824	0.0135751	-0.166775	1
TMEM151B	-0.101465	0.00049448	26.1829	0.50847	0	-4.56291	5.04506e-06	1.68964e-05	-0.0281022	1
WAPL	-0.101416	0.00119331	31.9941	0.232301	0.00393372	-2.93582	0.00332667	0.00714888	-0.384382	0.928571
CAPN3	0.101404	0.00170783	49.1474	0.00569971	0.0147393	2.45377	0.0141368	0.0269375	0.0521741	1
CXCL3	-0.1014	0.00103746	33.0929	0.19402	0.00405167	-3.14813	0.00164321	0.00372889	-0.0935975	1
UBD	0.101384	0.00189461	54.8004	0.00121297	0.0185088	2.32921	0.0198481	0.0366448	1.70805	1
CD40	0.101342	0.00183426	52.9915	0.00201731	0.0172924	2.36623	0.0179703	0.0334598	-0.11516	1
AGTR2	-0.101231	0.00137576	40.1993	0.0490776	0.00877919	-2.72923	0.00634817	0.012962	-0.0270234	1
ABCB11	0.101219	0.00192447	55.6861	0.000941438	0.0190954	2.30731	0.0210374	0.038644	0.0274168	1
UBFD1	-0.101216	0.0014485	41.9921	0.0329742	0.00997093	-2.65943	0.00782719	0.0157085	-0.14587	1
MCF2L	0.101198	0.00159021	45.8045	0.0133531	0.0125087	2.53774	0.0111572	0.0216977	0.207174	1
RASL10A	0.101197	0.000596965	27.6889	0.427143	0.000457802	4.14186	3.44508e-05	0.000102322	0.0501508	1
CCNL1	-0.101083	0.00168616	48.502	0.00674456	0.014314	-2.46166	0.0138294	0.0264125	-0.911713	1
CUL3	-0.101011	0.00173254	49.9043	0.00466801	0.0152369	-2.42676	0.0152345	0.0288235	-0.115939	1
SETD1B	0.101003	0.00154328	44.5221	0.0182512	0.0116512	2.57106	0.0101387	0.0198903	0.0891534	1
HYOU1	0.100997	0.000795658	29.5964	0.332591	0.00172554	3.58052	0.000342911	0.00087272	0.323509	1
STEAP3	-0.100997	0.000986991	32.265	0.222411	0.00349997	-3.21478	0.00130544	0.00301303	-0.701846	1
RNF6	-0.10099	0.00175694	50.5887	0.00388868	0.0156905	-2.40935	0.0159808	0.0300616	-0.329738	1
RLBP1	-0.100974	0.000532094	27.232	0.451334	0.000154164	-4.37739	1.20108e-05	3.81306e-05	-0.138798	1
PTGES3	0.100968	0.000653317	28.1468	0.403433	0.000762329	3.95022	7.80788e-05	0.000220347	3.81524	1
MTHFSD	0.10095	0.00190915	55.2656	0.00106215	0.0188164	2.31039	0.0208666	0.0383697	0.0468191	1
LDOC1	0.100918	0.00143784	41.708	0.0351624	0.00978519	2.66142	0.00778125	0.015623	-0.413207	1
SLC25A3	0.100794	0.00157597	45.4609	0.014531	0.012272	2.53899	0.0111174	0.0216331	1.84202	1
RNF208	0.100789	0.0019223	55.6585	0.000948922	0.019063	2.2988	0.0215163	0.0394456	0.071089	1
GGPS1	0.10078	0.00165432	47.5971	0.00851322	0.013697	2.4778	0.0132196	0.0253354	0.523065	1
SERINC3	-0.100768	0.00136568	39.9785	0.0514749	0.00862719	-2.72678	0.00639556	0.013044	-0.373384	1
OSM	0.100758	0.00199888	58.0564	0.000471478	0.0206825	2.25364	0.0242188	0.0439081	0.10612	1
INPP5D	0.100687	0.00182724	52.7619	0.00215003	0.017136	2.35545	0.0185001	0.0343555	-0.137245	1
HNRNPM	-0.100632	0.000943393	31.5828	0.247889	0.00304519	-3.27634	0.00105163	0.00247119	-1.0081	1
PRPF19	-0.100619	0.00198886	57.7757	0.000512214	0.0204888	-2.2562	0.0240583	0.0436428	-1.05048	1
TBL2	0.100573	0.000939128	31.5196	0.250345	0.00300352	3.28184	0.00103131	0.00242495	0.699211	1
SLC6A7	0.100552	0.00192268	55.6907	0.000940169	0.0191074	2.29318	0.0218378	0.0399562	0.0215153	1
CSTB	0.100547	0.00165098	47.5577	0.00859914	0.0136742	2.47456	0.01334	0.0255323	-4.58354	1
FGFBP1	-0.100482	0.000494403	17.6696	0.913293	0	-4.51904	6.21199e-06	2.05585e-05	-0.502408	1
ANXA3	0.100353	0.00121022	36.4265	0.106281	0.00626667	2.88468	0.00391812	0.00832288	0.126057	1
EIF5	0.100303	0.00185627	53.5796	0.00171211	0.017679	2.32807	0.0199084	0.0367446	0.404514	1
GRM8	0.100291	0.000494391	20.939	0.789138	0	4.51051	6.46731e-06	2.13551e-05	0.0715247	1
NOL10	0.100254	0.00188876	54.6713	0.0012583	0.0184232	2.30681	0.0210653	0.038689	0.304438	1
YLPM1	-0.100133	0.00190645	55.1914	0.00108493	0.0187669	-2.29332	0.0218294	0.039944	-0.173103	1
NPBWR2	0.100113	0.00110768	34.3766	0.155372	0.00490394	3.00802	0.00262956	0.0057628	0.0089741	1
MAT2A	-0.100109	0.00204471	59.6703	0.000291346	0.0217384	-2.21389	0.0268364	0.0481055	-0.697995	1
CBX4	-0.100102	0.00167228	48.1303	0.00742488	0.0140483	-2.44788	0.0143701	0.0273394	0.0313919	1
PRPS2	-0.10009	0.000826921	29.9752	0.315271	0.00197708	-3.48063	0.000500231	0.00124028	-0.600401	1
ISG20L2	-0.100012	0.000784142	29.4673	0.338614	0.00163901	-3.57152	0.000354909	0.000901282	-0.235962	1
PIGF	-0.100007	0.000981243	32.1692	0.225875	0.00343558	-3.19259	0.00141003	0.00323388	-0.14802	1
ANKRD7	-0.099964	0.00121001	36.432	0.106167	0.00627009	-2.87375	0.0040563	0.00859516	-0.0564228	1
ASIC2	-0.0999563	0.000546546	22.0397	0.735355	0	-4.2756	1.90626e-05	5.86888e-05	-0.103308	0.928571
MAPKAPK2	-0.0998307	0.00167748	48.2604	0.00717977	0.0141425	-2.43745	0.0147912	0.0280555	-2.27457	1
ISL1	-0.099811	0.00111478	34.5217	0.151402	0.00499843	-2.9894	0.00279524	0.00609256	-0.0263813	1
ARPC4	0.0997986	0.0015117	43.7063	0.0221687	0.0111081	2.5668	0.0102643	0.0201011	0.50672	1
MAST3	-0.0997406	0.00049448	26.5611	0.487657	0	-4.48536	7.27903e-06	2.38654e-05	-0.0959785	1
TOR1AIP2	-0.0997387	0.00166518	47.8877	0.00790296	0.013897	-2.44418	0.0145183	0.0275965	-0.104086	1
TTPAL	-0.0997385	0.000840091	30.1389	0.307949	0.0020863	-3.44112	0.000579315	0.00142007	-0.123177	1
DAB2	0.0995988	0.00137566	40.1968	0.0491044	0.00877184	2.68534	0.00724568	0.0146401	-0.165054	1
DIAPH1	0.0995856	0.000942547	31.5747	0.248201	0.00303968	3.24373	0.00117975	0.00274392	0.381277	1
CH25H	-0.0995273	0.00138977	40.5726	0.0452471	0.00902384	-2.66975	0.00759081	0.0152724	-0.209598	1
CDK7	-0.0995245	0.000494469	26.3112	0.501383	0	-4.4757	7.61622e-06	2.48972e-05	-0.547051	1
HTR1E	-0.0995233	0.00049445	26.3623	0.498569	0	-4.47573	7.61506e-06	2.48972e-05	-0.0453414	1
PSD	-0.0995058	0.00156482	45.0847	0.0159291	0.0120372	-2.51545	0.011888	0.0229882	-0.170697	1
ATP7B	0.0994659	0.00176821	50.897	0.0035793	0.0158964	2.36541	0.01801	0.0335257	0.0738523	1
GPR35	0.0994589	0.00114841	35.1755	0.134477	0.00543417	2.93492	0.00333637	0.00716842	0.0485132	1
IL7	0.0994549	0.000494322	19.8197	0.838238	0	4.47323	7.70463e-06	2.51649e-05	0.0726591	1
OMG	0.0994257	0.000867101	30.5036	0.292008	0.00232683	3.37648	0.000734203	0.00177023	0.0304045	1
CD1B	0.0993529	0.00149919	43.3402	0.0241622	0.0108689	2.56598	0.0102886	0.0201452	0.0573895	1
CXCL2	-0.0992887	0.00122778	36.8087	0.0986939	0.00652292	-2.83361	0.00460261	0.00965624	-0.5043	1
GOLT1B	0.0992608	0.00113279	34.8655	0.142305	0.00522884	2.9492	0.00318601	0.0068727	0.159816	1
ITGB1BP1	-0.0992593	0.00189775	54.8661	0.00119048	0.0185427	-2.27852	0.0226958	0.0414054	-0.439593	1
HIF1AN	-0.0991943	0.00191341	55.4039	0.00102089	0.0189056	-2.26768	0.0233484	0.042476	-0.125275	1
CA6	-0.0991804	0.000494392	17.3632	0.92178	0	-4.46057	8.17433e-06	2.66055e-05	-0.584013	1
TMEM204	-0.0991691	0.00104266	33.1935	0.190757	0.00411801	-3.07117	0.0021322	0.00474807	-0.484105	1
ARSA	-0.0991509	0.00128494	38.0637	0.0768611	0.00735557	-2.76602	0.00567449	0.0117006	-0.357307	1
SMPX	-0.0991443	0.000494487	21.0734	0.782839	0	-4.45852	8.25282e-06	2.68497e-05	-0.0648676	1
SIKE1	-0.0991112	0.00112092	34.6404	0.14821	0.00507883	-2.9603	0.00307335	0.00664695	-0.295738	1
ZNF3	-0.0990522	0.00116448	35.5132	0.126335	0.00565819	-2.90267	0.00369996	0.00789049	-0.291028	1
WDR41	0.0988858	0.000494422	25.9319	0.522382	0	4.44718	8.70029e-06	2.81949e-05	0.386935	1
MAPK1	0.0988582	0.000494383	18.6992	0.8807	0	4.44612	8.74357e-06	2.83273e-05	0.345199	1
PAICS	0.0988367	0.00194463	56.2885	0.000791117	0.0194988	2.2413	0.0250067	0.0451672	1.18242	1
GATA1	-0.098804	0.00142606	41.4585	0.0371896	0.00961571	-2.61641	0.00888611	0.017637	-0.0267214	1
IMPA2	-0.0987891	0.00153317	44.2562	0.0194525	0.0114711	-2.52298	0.0116364	0.0225429	-1.05645	1
ONECUT1	0.0987715	0.00139039	40.5985	0.0449918	0.00904131	2.64888	0.00807582	0.0161725	0.0313964	1
RBM10	-0.0987138	0.00153065	44.1841	0.0197907	0.0114242	-2.52314	0.0116314	0.022535	-0.196273	1
INPP4A	0.0987062	0.00109617	34.17	0.161162	0.00476585	2.98129	0.00287033	0.0062404	-0.00828011	1
UBE2D4	-0.0987018	0.00119062	36.0378	0.114476	0.00600772	-2.86048	0.00423006	0.00893178	-0.132225	1
CMKLR1	0.0985832	0.00145079	42.066	0.0324252	0.0100207	2.58822	0.00964747	0.0190053	0.0488671	1
CORIN	0.0985473	0.000793046	29.5661	0.333997	0.00170545	3.49942	0.000466275	0.00116199	0.110104	1
ABCE1	0.0985263	0.000628233	27.9379	0.414179	0.000623046	3.9309	8.46298e-05	0.000237766	0.744161	1
CDH22	-0.0984588	0.000815657	29.8399	0.321395	0.00188713	-3.44747	0.00056586	0.00138988	-0.07145	1
CSDE1	-0.0984119	0.00158025	45.5306	0.0142846	0.0123282	-2.47563	0.0133002	0.0254646	-4.43624	1
SIX3	-0.0983987	0.000494377	17.5966	0.915366	0	-4.42548	9.62277e-06	3.10027e-05	-0.262721	1
TUBGCP3	-0.0983883	0.000736018	28.9357	0.364023	0.00128669	-3.6266	0.000287181	0.000738819	-0.246545	1
TAGLN3	-0.098355	0.00049436	18.5167	0.886934	0	-4.42359	9.70752e-06	3.12454e-05	-0.122969	1
MAT1A	-0.0983152	0.000686313	28.4459	0.388269	0.000960884	-3.75284	0.000174845	0.000466989	-0.150062	1
SAMD14	0.0982867	0.000494444	26.3946	0.49679	0	4.42014	9.86357e-06	3.17125e-05	0.0391129	1
CYP4F12	-0.0982517	0.00120649	36.3626	0.107594	0.00622527	-2.82864	0.00467456	0.00978915	-0.184854	1
FRMD4A	-0.0982303	0.00136679	39.9651	0.0516235	0.00862277	-2.65702	0.00788352	0.0158133	-0.331539	1
VPS45	-0.0982156	0.000494534	26.73	0.478434	0	-4.41654	1.00292e-05	3.22051e-05	-0.3423	1
GJA4	-0.0982009	0.00188941	54.5878	0.0012885	0.018364	-2.25919	0.0238716	0.043336	-0.308339	1
RGS10	-0.0981888	0.000632633	27.9718	0.412429	0.00064594	-3.90378	9.47002e-05	0.000263793	-1.64496	1
RBM12	-0.0981881	0.0010272	32.9306	0.19937	0.00394204	-3.0636	0.00218693	0.00485505	-0.140548	1
EPB42	-0.0980761	0.00140705	40.9786	0.0413809	0.00929646	-2.61462	0.00893262	0.0177203	-0.0370143	1
POU3F1	0.0980706	0.00164276	47.2851	0.00921691	0.0134907	2.41965	0.0155356	0.0293263	0.0206025	1
EML1	-0.0980642	0.00186435	53.8594	0.00158284	0.0178721	-2.27116	0.0231374	0.0421317	-0.0981367	1
GJA3	-0.0979741	0.00126341	37.5984	0.0844294	0.00704358	-2.75638	0.00584452	0.0120235	-0.0314162	1
CYP2C18	0.0979288	0.000953745	31.7387	0.241902	0.0031491	3.17099	0.00151923	0.00346882	0.0188221	1
CCNK	0.0978541	0.00193288	55.9431	0.000874232	0.0192723	2.22575	0.026031	0.0468099	0.281382	1
TLR6	-0.0978375	0.000904805	31.01	0.270728	0.00266566	-3.25258	0.00114363	0.00266767	-0.125503	1
SIGLEC9	0.0978136	0.00160998	46.2915	0.0118339	0.0128393	2.43775	0.0147789	0.0280367	0.0538338	1
PSMB6	-0.0978054	0.00120658	36.3735	0.107368	0.00622804	-2.81569	0.00486732	0.0101617	-0.961535	1
C10orf88	-0.0976934	0.00103122	33.0052	0.196899	0.00399124	-3.04221	0.00234847	0.00518741	-0.0821645	1
MAFF	-0.0976832	0.0004943	14.3116	0.978022	0	-4.39364	1.11469e-05	3.55531e-05	-0.511245	1
LARS2	-0.0976547	0.000494489	25.6081	0.540424	0	-4.39152	1.1256e-05	3.58716e-05	-0.0875225	1
NMB	-0.0976363	0.00162328	46.6842	0.0107268	0.0130986	-2.42334	0.0153785	0.0290714	-0.482598	1
ATAD2B	0.0976349	0.0013301	39.1139	0.0618634	0.00805538	2.67709	0.00742653	0.0149704	0.0784627	1
NOL6	0.0975642	0.00108641	33.9792	0.166654	0.00463863	2.96002	0.00307622	0.00665253	0.162918	1
CD244	0.0975493	0.00101318	32.7057	0.206957	0.00379139	3.06466	0.00217921	0.0048407	0.0450368	1
ZNF419	-0.0974734	0.00111736	34.5791	0.14985	0.00503613	-2.91601	0.00354538	0.00758521	-0.106075	1
PYCARD	-0.0974224	0.000583067	27.5855	0.432575	0.000389002	-4.03459	5.46977e-05	0.000157717	-1.07108	1
TAF13	0.097351	0.00130629	38.5608	0.0694165	0.00768428	2.69353	0.00707008	0.0143027	0.649353	1
MRPS22	-0.0973428	0.00109325	34.1216	0.162541	0.00473306	-2.94404	0.00323953	0.00697778	-0.203775	1
CXCL12	-0.0973316	0.00180427	52.0109	0.0026442	0.0166425	-2.29142	0.0219394	0.0401232	-3.24333	1
MMP20	-0.0973176	0.000551431	27.3599	0.444512	0.000239248	-4.14425	3.40928e-05	0.000101309	-0.0983779	1
VPREB1	0.0972708	0.000494505	23.2476	0.67164	0	4.37419	1.21885e-05	3.86736e-05	-0.0832715	1
DUSP7	-0.0972379	0.00125547	37.4158	0.087565	0.00692311	-2.74431	0.00606391	0.012443	-0.309341	1
JRKL	-0.0972323	0.00154646	44.5526	0.0181178	0.0116814	-2.47252	0.0134163	0.0256677	-0.215535	1
GH1	0.0971589	0.000788855	29.5246	0.335934	0.00167685	3.45927	0.00054165	0.00133535	0.0403927	1
GAL3ST1	0.0971568	0.00165352	47.5901	0.0085283	0.0136966	2.38929	0.0168811	0.0315888	0.046883	1
MDC1	-0.0971305	0.00177045	50.9885	0.00349199	0.0159543	-2.30841	0.0209761	0.0385344	-0.0292297	1
LAMP1	-0.0971245	0.00109718	34.1987	0.160346	0.00478457	-2.93217	0.00336603	0.00722946	-4.17744	1
SATB1	-0.0971212	0.000981177	32.1659	0.225996	0.00343365	-3.10056	0.00193154	0.00433324	-0.279672	1
EIF5B	0.0970914	0.000494449	21.7725	0.748846	0	4.36636	1.26332e-05	4.00024e-05	0.408757	1
IDS	-0.0970102	0.00157676	45.4545	0.0145538	0.0122777	-2.44306	0.0145633	0.0276639	-1.24143	1
NECAP1	-0.0970022	0.000627251	27.9274	0.414725	0.000616422	-3.87312	0.000107451	0.000297313	-0.207166	1
CX3CL1	0.096939	0.00176299	50.6948	0.00377944	0.0157756	2.30873	0.0209584	0.0385111	-1.01425	1
TNFRSF1A	-0.0969084	0.000494563	26.7942	0.474939	0	-4.35763	1.31478e-05	4.15074e-05	-1.12723	1
TULP4	-0.0968959	0.00117154	35.6451	0.123266	0.00574591	-2.83092	0.00464146	0.00972683	-0.175321	1
MFAP1	-0.0968918	0.00178002	51.3299	0.0031838	0.0161896	-2.29654	0.021645	0.0396629	-0.073169	1
TACSTD2	-0.0968854	0.00131396	38.7226	0.06713	0.00779859	-2.67281	0.00752195	0.0151501	-10.7049	1
GPC1	-0.0968815	0.000494354	22.5614	0.708336	0	-4.35734	1.3165e-05	4.15563e-05	-0.733424	1
MAGEB2	0.0968727	0.00119421	36.0787	0.113589	0.00603739	2.80325	0.00505911	0.0105233	0.0635041	1
UNC45A	-0.0968689	0.000875946	30.6128	0.287333	0.00240109	-3.273	0.00106413	0.00249701	-0.586471	1
ATP6V1E1	0.0968369	0.000990393	32.3097	0.22081	0.00353033	3.07707	0.00209048	0.00466397	1.34984	1
RRAGD	-0.0968173	0.00155025	44.7029	0.0174734	0.0117716	-2.45897	0.0139338	0.0265986	-0.233593	1
TYK2	-0.0967868	0.00161791	46.5654	0.0110511	0.0130121	-2.40624	0.0161178	0.0302972	-0.237052	1
CCDC70	0.0967097	0.000761338	29.208	0.350886	0.00146735	3.50495	0.000456699	0.0011402	0.00875177	1
BBS4	-0.0967027	0.00189198	54.7651	0.0012252	0.0184763	-2.22321	0.0262016	0.0471093	-0.173166	1
HSD17B8	-0.0966292	0.00135157	39.6285	0.0554821	0.00839724	-2.62839	0.00857905	0.017086	-0.122136	1
PDXDC1	0.0964978	0.00116769	35.5527	0.125411	0.00568525	2.82393	0.0047439	0.00992541	1.88783	1
MTG1	0.0964884	0.00168106	48.3469	0.00702107	0.0142029	2.35333	0.0186059	0.0345297	0.320713	1
BANP	-0.0964869	0.00160933	46.3476	0.0116696	0.012867	-2.40517	0.016165	0.0303788	-0.123751	1
ZMPSTE24	0.0964559	0.0011884	35.9848	0.115632	0.00597051	2.79799	0.0051421	0.0106835	1.00727	1
KDM3A	-0.0963045	0.00131957	38.8417	0.0654878	0.00787495	-2.65112	0.00802242	0.0160698	-0.256283	1
WDR3	-0.0962255	0.000494302	17.1574	0.927169	0	-4.32807	1.50424e-05	4.70365e-05	-0.36018	1
AP2A2	-0.0962033	0.00126558	37.6511	0.0835412	0.00707948	-2.70424	0.00684618	0.0138848	-0.262858	1
GZMH	0.0961944	0.00162123	46.6579	0.0107978	0.0130789	2.38906	0.0168915	0.0316006	0.256894	1
TAOK3	-0.0961914	0.000494393	21.1966	0.776993	0	-4.32614	1.51748e-05	4.74298e-05	-0.436212	1
ATP6V0E2	-0.0961906	0.00132128	38.8977	0.0647283	0.00791164	-2.64628	0.00813825	0.0162863	-0.0803557	1
ERAP2	0.0961683	0.00115474	35.3028	0.13136	0.00551837	2.83003	0.00465442	0.00975135	0.118307	1
TRIM15	-0.0961654	0.000862123	30.4322	0.295089	0.00228021	-3.27517	0.00105598	0.00248089	-0.0219425	1
TRPM4	0.0960522	0.000819876	29.8868	0.319266	0.00191867	3.35454	0.000794964	0.0019086	0.711068	1
ATF6B	-0.0960369	0.000694868	28.53	0.384051	0.0010164	-3.64323	0.000269235	0.000696248	-0.405939	1
PINLYP	-0.095996	0.00190226	44.201	0.019711	0.0135794	-2.20099	0.0277367	0.0495562	-0.145128	0.928571
SEC31B	-0.0959895	0.000494476	24.2647	0.615597	0	-4.31669	1.58387e-05	4.93653e-05	-0.0877117	1
TBP	-0.0959444	0.00141075	41.0615	0.0406285	0.00934841	-2.55443	0.0106362	0.0207559	-0.129536	1
KLHDC4	0.0958976	0.00156254	45.0658	0.0160025	0.0120139	2.42601	0.0152659	0.0288735	-0.0351316	1
STEAP1B	-0.0958919	0.00115214	35.2558	0.132503	0.005486	-2.82506	0.00472711	0.00989295	-0.113253	1
ADAM2	0.0958816	0.00152609	44.0121	0.0206185	0.0113148	2.4544	0.0141121	0.026897	0.0216325	1
LEPROT	-0.0958596	0.00162734	46.8567	0.0102714	0.0132157	-2.37627	0.0174885	0.0326438	-0.967533	1
HPS4	-0.0958276	0.00131767	38.817	0.0658254	0.00785923	-2.6399	0.00829301	0.0165561	-0.213759	1
GRAP	0.0958078	0.00180063	51.9667	0.00267645	0.0166002	2.25782	0.0239571	0.0434709	-0.00217388	1
EYA2	0.0957922	0.00108162	33.8854	0.169405	0.00457867	2.91268	0.0035834	0.00765738	0.323733	1
IRAK4	-0.0957795	0.0013658	39.9482	0.0518112	0.00861274	-2.59166	0.00955138	0.018832	-0.137872	1
SIL1	-0.0957205	0.00160267	46.1048	0.0123963	0.0127122	-2.39102	0.0168016	0.0314604	-0.194977	1
FAP	0.0956797	0.000494516	23.1806	0.67527	0	4.30258	1.68818e-05	5.23705e-05	1.43788	1
F2R	0.0956022	0.00185625	53.6625	0.00167279	0.0177171	2.21896	0.0264894	0.0475642	-0.175011	1
CCS	-0.0955142	0.00179439	51.6819	0.00289309	0.0164261	-2.25481	0.0241452	0.0437849	0.864538	1
DHX58	-0.0955066	0.00147391	42.6889	0.0281137	0.0104266	-2.4877	0.0128571	0.0247119	-0.113816	1
FLT1	0.0955064	0.00149387	43.1918	0.0250158	0.0107638	2.47102	0.013473	0.0257719	-0.00377598	1
KCNA2	0.0954925	0.00143725	41.7352	0.0349472	0.00979637	2.51886	0.0117737	0.0227879	0.0186533	1
MATN1	-0.095482	0.000494226	18.0163	0.903021	0	-4.29496	1.74727e-05	5.4059e-05	-0.0237373	1
SLC6A4	-0.0954709	0.00150852	43.5707	0.022889	0.0110236	-2.45808	0.0139683	0.0266536	-0.32856	1
MTA2	0.095433	0.0011346	34.9054	0.141279	0.00525296	2.8332	0.00460842	0.0096637	0.613354	1
VSIG10	-0.0953882	0.00163137	46.9496	0.0100337	0.0132734	-2.36167	0.018193	0.0338258	-0.147578	1
GCNT3	0.0953675	0.000494506	26.8398	0.472464	0	4.28859	1.79809e-05	5.55205e-05	0.0922419	1
ZNF207	0.0952821	0.00187789	54.2414	0.0014213	0.0181376	2.19875	0.0278956	0.0498272	0.743007	1
PPP2R1A	0.0952738	0.00107034	33.6963	0.175054	0.00444958	2.91215	0.00358954	0.00766909	1.60527	1
ANKRD55	0.095252	0.00112404	34.6959	0.146737	0.00511535	2.84108	0.00449609	0.00945203	0.0373232	1
MTMR6	-0.0952496	0.00164654	47.3583	0.00904717	0.0135437	-2.34734	0.0189078	0.0350397	-0.135204	1
GLRX2	0.0952425	0.00147432	42.6762	0.0281958	0.0104278	2.48048	0.0131207	0.0251603	0.234638	1
GALR2	0.0952369	0.00183904	53.1282	0.00194207	0.0173817	2.2208	0.0263644	0.0473691	0.0363483	1
TSPAN13	0.0950928	0.00175725	50.5383	0.00394166	0.0156586	2.26846	0.0233012	0.0424099	-0.934826	1
CARD8	-0.095087	0.00139579	40.7036	0.0439664	0.00911322	-2.54513	0.0109236	0.0212826	-0.244096	1
NR0B1	-0.0950698	0.000494407	19.0366	0.868663	0	-4.27563	1.90594e-05	5.86867e-05	-0.154028	1
CES2	-0.095039	0.00129213	38.245	0.0740714	0.00747545	-2.64392	0.00819517	0.0163875	-0.238056	1
KCNH4	0.095005	0.00162877	46.8521	0.0102833	0.0132057	2.35406	0.0185697	0.034471	0.00851884	1
TOM1	0.0950032	0.000494387	21.4129	0.76658	0	4.27272	1.93102e-05	5.9388e-05	0.445558	1
FLRT1	-0.0949813	0.000911155	31.1094	0.266669	0.00273037	-3.1466	0.0016518	0.00374618	-0.0324667	1
MMP24	-0.0949807	0.00146034	42.3572	0.0303412	0.0102127	-2.48547	0.0129379	0.0248363	-0.217925	1
KALRN	0.0949777	0.000627701	27.9328	0.414447	0.000619766	3.79092	0.000150088	0.000404684	0.0834378	1
EFNA5	-0.0949346	0.00114349	35.0594	0.137367	0.00535969	-2.80743	0.0049938	0.0104014	-0.539801	1
IER5	0.0948905	0.00146594	42.5038	0.0293377	0.0103085	2.47836	0.0131988	0.0253018	-0.113202	1
PCNT	-0.0948897	0.00152743	44.0947	0.0202173	0.0113641	-2.42794	0.0151847	0.0287386	-0.0926348	1
PDCL	0.0948187	0.00108541	33.9621	0.167151	0.00462674	2.87804	0.00400156	0.00848382	0.145479	1
NPR3	-0.0947714	0.000959836	31.8226	0.238719	0.00320641	-3.05899	0.00222081	0.00492274	-0.266999	1
SLC9A7	0.0947157	0.00139727	40.738	0.0436356	0.00913191	2.53385	0.0112815	0.0219176	0.0958431	1
EMP3	0.0947091	0.000494399	26.8853	0.469999	0	4.25944	2.04937e-05	6.28032e-05	0.654232	1
TAT	-0.0946779	0.00153364	44.255	0.0194583	0.0114767	-2.41761	0.0156227	0.0294738	-7.79702	1
SLC7A11	-0.0946487	0.000494387	22.8477	0.693167	0	-4.25678	2.07394e-05	6.35479e-05	-0.446284	1
LIPF	0.0945538	0.00107926	33.8469	0.170542	0.00455102	2.87816	0.00399997	0.00848123	0.108679	1
GPR176	-0.0945185	0.000494402	17.646	0.913966	0	-4.25086	2.12951e-05	6.50618e-05	-0.118996	1
SRRD	0.0944953	0.00131227	38.6848	0.0676577	0.0077682	2.60854	0.00909287	0.0179998	0.100047	1
SPATA1	-0.0943833	0.000546515	19.6487	0.845172	0	-4.03733	5.40638e-05	0.000155986	-0.0219989	0.928571
ACSL6	-0.0943301	0.000711823	28.691	0.376042	0.00112387	-3.53561	0.000406836	0.00102408	-0.135468	1
EMILIN2	0.0943158	0.00108969	34.0492	0.164622	0.00468563	2.85715	0.0042746	0.00902071	0.0506551	1
PPP2R5B	0.0943026	0.000494496	26.2282	0.505964	0	4.24075	2.22778e-05	6.78855e-05	0.112648	1
FKBP4	-0.0942493	0.00130261	38.4919	0.07041	0.00763481	-2.61138	0.0090177	0.0178726	0.0453228	1
HDC	-0.0942171	0.000981914	32.1849	0.225306	0.00344625	-3.00672	0.00264084	0.00578424	-2.67351	1
VPS52	-0.0941622	0.00175188	50.4683	0.00401629	0.0156149	-2.2497	0.024468	0.044301	-0.0465348	1
DNAH17	-0.0940879	0.000494417	20.8561	0.792984	0	-4.23143	2.32211e-05	7.06582e-05	-0.0612152	1
MTRF1	-0.0940301	0.00144535	41.9215	0.0335061	0.00992713	-2.47332	0.0133866	0.0256151	-0.0906249	1
APOF	0.0940092	0.00137123	40.1002	0.0501415	0.00870631	2.53872	0.0111258	0.021644	0.0316375	1
TAOK2	-0.0940047	0.00173602	50.0143	0.00453356	0.0153126	-2.25617	0.0240598	0.0436428	-0.196522	1
ANGPT1	-0.0939905	0.000494451	25.2547	0.56019	0	-4.2269	2.36928e-05	7.20084e-05	-0.241811	1
EXT1	0.0939822	0.00127685	37.8828	0.0797326	0.00723628	2.63013	0.00853534	0.0170048	0.17047	1
NSFL1C	0.093965	0.00049452	24.4558	0.60493	0	4.22546	2.38449e-05	7.24329e-05	0.586467	1
CYP2C8	-0.0939427	0.000494328	16.9973	0.931188	0	-4.22528	2.38645e-05	7.2483e-05	-0.141995	1
IFFO1	0.0938473	0.00132689	39.0537	0.0626501	0.00801236	2.57635	0.00998505	0.0196071	0.00205065	1
MRPS17	0.093846	0.00095478	31.7629	0.24098	0.00316472	3.03713	0.00238839	0.00526857	0.212801	1
MSH4	0.0938361	0.00153623	44.3073	0.0192163	0.011516	2.3941	0.0166614	0.0312104	0.017008	1
PPFIA1	0.0938182	0.000494419	25.7239	0.533963	0	4.21929	2.4507e-05	7.4347e-05	1.64389	1
SLC22A18AS	-0.0938028	0.000494508	26.1271	0.511555	0	-4.21822	2.4624e-05	7.46434e-05	-0.0948692	1
PLXNA1	0.0937981	0.00163597	47.1292	0.00958841	0.0133864	2.31903	0.0203934	0.0375768	-0.127331	1
CD69	0.0937449	0.00160531	46.2624	0.01192	0.0128071	2.33974	0.0192969	0.0357067	0.0596061	1
ANGPT4	-0.0937083	0.00159368	45.8958	0.0130555	0.012577	-2.34734	0.0189077	0.0350397	-0.0422337	1
SIPA1L1	-0.0936948	0.000715754	28.7311	0.37406	0.00115041	-3.50214	0.000461535	0.00115153	-0.188908	1
ORC2	-0.0936747	0.00107382	33.7607	0.173113	0.00449266	-2.85863	0.0042548	0.00897974	-0.0819564	1
HRC	-0.0936627	0.0016376	47.1043	0.0096492	0.0133817	-2.31453	0.0206386	0.0379835	-0.0711414	1
VPS26A	-0.0934982	0.000899019	30.9335	0.273879	0.00261378	-3.11831	0.00181894	0.00409804	-0.254321	1
GCNT4	-0.0932709	0.00127342	37.818	0.0807826	0.00719151	-2.61373	0.00895604	0.0177637	-0.098792	1
MRPL17	0.0932703	0.00111714	34.5547	0.150508	0.00502321	2.79054	0.005262	0.0109157	0.66454	1
EPHA4	-0.09325	0.000786778	29.4946	0.337334	0.00165785	-3.32447	0.000885859	0.00210831	-0.384047	1
CREM	-0.0932034	0.000494496	25.0809	0.569928	0	-4.19131	2.77345e-05	8.33757e-05	-0.248807	1
CNDP2	0.0931708	0.00157229	45.2352	0.0153556	0.0121334	2.34971	0.0187882	0.034832	0.504724	1
NRG2	-0.0931656	0.00136768	40.0108	0.0511182	0.00865159	-2.5192	0.0117621	0.0227713	-0.106486	1
PSMB8	0.0931525	0.00146216	42.3976	0.0300616	0.0102379	2.43611	0.0148462	0.0281484	2.07639	1
C1QTNF1	-0.0931285	0.00144534	41.9081	0.0336086	0.00991656	-2.44962	0.0143008	0.0272146	-0.691271	1
N4BP1	0.0931219	0.000860157	30.3983	0.296556	0.00225886	3.17514	0.00149765	0.00342264	0.00545454	1
FKBP3	0.0930918	0.000759513	29.1885	0.351817	0.0014544	3.37787	0.000730484	0.00176181	0.935952	1
GFRA3	-0.0930874	0.00125731	37.4451	0.0870541	0.00694477	-2.62525	0.00865861	0.0172326	-0.254278	1
YIF1B	0.0930826	0.00123876	37.0626	0.0939053	0.00668858	2.64469	0.00817662	0.0163575	0.609428	1
GCC1	-0.0930183	0.00125765	37.4745	0.0865464	0.00696221	-2.62294	0.00871756	0.0173336	-0.0717728	1
CYB5R1	-0.0930176	0.00175881	50.6172	0.00385903	0.015721	-2.21797	0.0265569	0.047667	-1.56271	1
DPYSL4	-0.0930085	0.00134855	39.5163	0.0568229	0.00832681	-2.53273	0.0113177	0.0219787	-0.179789	1
GOLGA5	0.0929433	0.000994613	32.3954	0.217757	0.00358442	2.94707	0.00320796	0.00691684	0.690221	1
TRMU	0.0929234	0.00161806	46.5914	0.0109795	0.0130296	2.31008	0.0208836	0.0383888	0.0110667	1
PPAN	-0.0929169	0.0015342	44.2979	0.0192597	0.0114945	-2.37222	0.0176818	0.0329808	-0.0170414	1
TMSB15A	0.0929067	0.0016788	48.3464	0.00702204	0.0141948	2.26751	0.0233594	0.0424925	-0.0313222	1
DDX60	0.0929014	0.000494423	24.5618	0.599006	0	4.17804	2.94031e-05	8.81411e-05	0.750609	1
OPRK1	-0.0928918	0.000996878	32.4265	0.216656	0.00360584	-2.94209	0.00326001	0.00701668	-0.0603854	1
CRADD	-0.0926822	0.00165092	47.5038	0.00871812	0.0136381	-2.28104	0.0225461	0.0411543	-0.0869713	1
POLA1	-0.0926364	0.000920657	31.2436	0.261256	0.00281998	-3.05304	0.00226534	0.00501523	-0.0261802	1
HLA-DMA	0.0926147	0.00101871	32.802	0.203683	0.00385425	2.90171	0.00371129	0.00791173	1.49718	1
ZNF7	-0.0925234	0.00108346	33.9291	0.168119	0.00460421	-2.8109	0.00494036	0.0103012	-0.0681055	1
KRT16	-0.0924942	0.00127006	37.743	0.0820132	0.00713917	-2.59539	0.00944828	0.0186445	-6.67909	1
SGPL1	0.0924446	0.00137704	40.2232	0.0488249	0.00879079	2.49119	0.0127314	0.0244976	0.326973	1
CREB3	-0.0923835	0.00162756	46.8514	0.0102852	0.0132061	-2.28995	0.0220244	0.0402629	0.169316	1
PMFBP1	0.0923213	0.00116953	35.591	0.124518	0.00571143	2.69959	0.00694257	0.0140619	0.0313024	1
EIF3A	-0.0922517	0.00049447	25.4578	0.548825	0	-4.14863	3.34474e-05	9.95576e-05	-1.14203	1
PIN4	0.0921542	0.00167296	48.1449	0.00739707	0.014064	2.25306	0.0242556	0.043961	0.164538	1
FGR	0.0921295	0.00166103	47.7794	0.00812544	0.0138257	2.26053	0.0237885	0.0432017	0.00897279	1
M6PR	-0.0921213	0.00135237	39.6179	0.0556073	0.00839182	-2.50502	0.0122444	0.023632	-0.489314	1
CCDC22	-0.0921039	0.00115548	35.319	0.130969	0.00552765	-2.70954	0.00673756	0.0136873	-0.107249	1
GRP	-0.0920663	0.00068806	28.4639	0.387361	0.000972667	-3.50984	0.000448373	0.00112134	-0.514858	1
RFPL3	0.0920484	0.00121192	36.4583	0.105631	0.00628854	2.64411	0.00819059	0.016382	0.0101398	1
ART1	0.0920372	0.00117179	35.6312	0.123586	0.0057389	2.68868	0.0071735	0.0144993	0.0277888	1
RAD1	0.0919838	0.00108333	33.9215	0.168341	0.00460113	2.79468	0.00519515	0.0107869	0.132919	1
RMDN3	0.0919705	0.00171357	40.2244	0.0488116	0.010436	2.22176	0.0262993	0.0472603	0.246546	0.928571
PCDHGA9	-0.0919638	0.0010156	32.7514	0.205397	0.00382109	-2.88573	0.00390509	0.00829595	-0.0814325	1
ARAF	-0.0919225	0.00107187	33.7424	0.173663	0.00447869	-2.8077	0.00498967	0.0103947	-0.235969	1
RASL11B	-0.0918886	0.000677964	28.3734	0.391918	0.000912052	-3.52905	0.000417048	0.00104763	-0.263806	1
RNF32	-0.0918851	0.00153276	44.2076	0.0196796	0.0114466	-2.34697	0.0189268	0.0350694	-0.0824979	1
NOTCH1	-0.0918841	0.00125649	37.4535	0.0869096	0.0069459	-2.59215	0.00953776	0.0188067	-0.401784	1
S1PR5	-0.0918577	0.00156579	45.1266	0.0157674	0.0120558	-2.32139	0.0202656	0.0373571	-0.081967	1
PRG2	-0.0918129	0.00049452	24.5379	0.60034	0	-4.12869	3.64841e-05	0.000108015	-0.110462	1
APLP1	-0.0917842	0.000494429	23.4603	0.660055	0	-4.12777	3.66291e-05	0.000108403	-1.18341	1
POLR1C	-0.0917371	0.00132659	39.0364	0.0628778	0.0079981	-2.5187	0.0117788	0.022796	-0.352272	1
KLHL7	-0.0917021	0.00104073	33.1712	0.191479	0.00410048	-2.84257	0.00447518	0.00941064	-0.234872	1
LMCD1	-0.0916649	0.000494423	25.3883	0.552711	0	-4.12244	3.74887e-05	0.000110778	-0.645324	1
PDGFRL	-0.091661	0.00172019	49.5133	0.00517684	0.0149764	-2.21002	0.0271036	0.048547	-0.56709	1
DDR1	0.0916565	0.0016943	48.7245	0.00636561	0.0144587	2.22673	0.025965	0.0467141	1.38155	1
EIF2B1	-0.0916436	0.00121566	36.5597	0.103584	0.00635264	-2.62843	0.00857796	0.0170853	-0.109225	1
MOB1A	0.0916312	0.000576955	27.5411	0.434912	0.000359481	3.81481	0.00013629	0.000370143	0.564657	1
PRPF39	-0.0916158	0.00151708	43.7991	0.0216875	0.0111777	-2.35216	0.0186647	0.0346279	-0.300563	1
SH3TC2	-0.0916045	0.00107082	33.692	0.175184	0.00444857	-2.79936	0.00512046	0.0106433	-0.0267286	1
NFKBIA	-0.0915936	0.00101879	32.7894	0.204109	0.003848	-2.8696	0.00410988	0.00869998	-2.92725	1
MAGEB4	-0.0915823	0.000494322	21.906	0.742136	0	-4.11914	3.80292e-05	0.000112246	-0.0467423	1
TMPO	0.0914441	0.00118483	35.9271	0.1169	0.00593251	2.65661	0.00789314	0.0158313	0.42884	1
INSRR	-0.091417	0.000875572	30.6081	0.287533	0.00239784	-3.08945	0.00200528	0.00448393	-0.0434501	1
CACNG5	0.0913836	0.00138599	40.4689	0.0462842	0.00895609	2.45464	0.0141025	0.0268811	0.0166396	1
PRDM13	-0.0913726	0.00158831	45.73	0.0136008	0.0124565	-2.2927	0.0218651	0.0399999	-0.0398219	1
KLK8	-0.091367	0.000685176	28.4351	0.38881	0.000953774	-3.4905	0.000482109	0.00119823	-0.525639	1
SYT5	0.0913502	0.00134551	39.4689	0.0573979	0.00828792	2.49039	0.0127605	0.0245485	-0.0547567	1
HINT1	0.0913151	0.000813434	29.8056	0.322961	0.00186515	3.20171	0.00136616	0.00314257	5.28399	1
RPS3	-0.0913089	0.00142617	41.4277	0.0374468	0.00959588	-2.41784	0.0156128	0.02946	-1.64896	1
LZTR1	0.0913067	0.00147446	42.6953	0.0280718	0.0104398	2.37786	0.0174133	0.0325165	0.0814484	1
MUSK	0.0912947	0.00165711	47.6411	0.00841812	0.0137343	2.24269	0.0249167	0.0450328	0.010687	1
ZIM2	-0.0912557	0.000494315	22.9572	0.687308	0	-4.10448	4.05224e-05	0.000119257	-0.0602735	1
ALX1	-0.0912154	0.00102769	32.9397	0.199068	0.00394789	-2.84536	0.00443615	0.00933533	-0.0530803	1
ZMAT4	0.0911884	0.00170097	48.9276	0.00603724	0.0145841	2.21102	0.0270348	0.0484348	0.0772345	1
ALOX12B	-0.09111	0.000900059	30.9508	0.273163	0.00262486	-3.0369	0.00239026	0.00527119	-0.0470144	1
NTN3	-0.091053	0.00160411	46.2018	0.0121012	0.0127723	-2.27341	0.0230017	0.041901	-0.0482691	1
UBTD1	-0.0910362	0.00165298	47.553	0.00860939	0.0136735	-2.23914	0.025147	0.0453755	-0.1495	1
TGS1	-0.0909565	0.000494172	14.7376	0.972953	0	-4.09161	4.28384e-05	0.000125674	-0.346478	1
KCNJ6	-0.0909335	0.000494322	16.3598	0.945739	0	-4.08996	4.31448e-05	0.000126494	-0.031152	1
C3orf52	-0.0908872	0.0014567	42.221	0.031301	0.0101214	-2.38132	0.0172508	0.0322261	-0.0242222	1
COMP	0.090838	0.000494474	24.6169	0.595919	0	4.08504	4.407e-05	0.000129027	3.7472	1
CREB3L2	-0.0908199	0.00155524	44.8137	0.0170116	0.0118534	-2.30294	0.0212824	0.0390569	-1.30779	1
CCT7	0.0908054	0.00160145	46.1338	0.0123076	0.0127272	2.26911	0.0232617	0.0423447	2.62887	1
BTNL2	0.0907831	0.00126299	37.5904	0.0845643	0.00703778	2.55449	0.0106343	0.020754	0.0124351	1
UCHL1	-0.0907384	0.000860546	30.4069	0.296185	0.00226406	-3.09317	0.0019803	0.00443234	-3.36928	1
RBL1	0.0907302	0.0013779	40.2814	0.0482116	0.00883129	2.44423	0.0145161	0.027595	0.105621	1
HDAC3	-0.0906923	0.00127439	37.8383	0.0804527	0.00720704	-2.5405	0.0110694	0.0215559	-0.463975	1
GNPAT	-0.0906048	0.000777792	29.3931	0.342102	0.00159011	-3.24877	0.00115904	0.00270089	-0.124074	1
DDB1	0.0906035	0.000971346	32.0124	0.231624	0.00333124	2.90708	0.00364814	0.00778928	1.56095	1
CCL21	0.0905934	0.000592543	27.6575	0.428789	0.000436738	3.72166	0.000197919	0.000524337	0.561295	1
ZNF200	0.0905777	0.000580672	27.5667	0.433566	0.000376652	3.75886	0.000170692	0.000456475	0.0896446	1
IL17B	-0.0905387	0.000494455	25.3089	0.557153	0	-4.07165	4.66811e-05	0.000136105	-0.357073	1
THADA	-0.0905171	0.00141677	41.1983	0.0394133	0.00944263	-2.40481	0.0161808	0.0304056	-0.19927	1
SORT1	-0.0904927	0.00162901	46.9312	0.0100804	0.0132603	-2.24208	0.024956	0.0450861	-1.0921	1
ANTXR1	0.090335	0.000494389	19.7666	0.840405	0	4.06276	4.84949e-05	0.000140969	3.87981	1
IL11	0.0902714	0.00114674	35.1341	0.135501	0.00540635	2.66574	0.00768179	0.0154434	0.025063	1
RHOC	0.0902695	0.00138376	40.3722	0.0472695	0.00889233	2.42667	0.0152383	0.0288282	3.7618	1
RPE	-0.0902566	0.000494369	25.7475	0.532643	0	-4.05932	4.92159e-05	0.000142868	-0.382189	1
SNAI1	0.0902552	0.000582831	27.5839	0.43266	0.000387898	3.73853	0.000185098	0.000492336	0.0759934	1
SIM2	0.090216	0.00139804	40.7569	0.0434544	0.00914641	2.41282	0.0158298	0.0298185	0.0529951	1
DCK	0.0901539	0.0012088	36.4078	0.106663	0.00625368	2.59303	0.00951357	0.0187606	0.453084	1
KRTAP4-7	0.090143	0.00148339	42.9469	0.026484	0.0106045	2.34048	0.0192591	0.0356452	0.00887114	1
MC3R	0.0901231	0.00112432	34.695	0.146763	0.00511515	2.68776	0.00719328	0.014538	0.00949642	1
CLN8	0.0900832	0.00137305	40.143	0.0496798	0.00873555	2.43109	0.0150536	0.0285045	0.0814191	1
AGRP	0.0900373	0.00104405	33.2261	0.189709	0.00413785	2.78652	0.00532775	0.0110346	0.0353156	1
GRB14	-0.0900302	0.000874703	30.5904	0.288287	0.00238671	-3.04409	0.00233385	0.00515756	-1.09614	1
SLC17A5	-0.0900177	0.000494334	22.7729	0.697151	0	-4.04872	5.14985e-05	0.00014901	-0.28288	1
ANK3	0.0900013	0.00162647	46.8054	0.010405	0.0131671	2.23165	0.0256379	0.0461888	0.0971401	1
INO80D	-0.089987	0.001282	38.0051	0.0777815	0.00731772	-2.51325	0.0119623	0.0231261	-0.0952984	1
PITX2	-0.0899554	0.000882661	30.7015	0.283573	0.0024604	-3.02782	0.00246322	0.0054228	-0.0745067	1
KLK5	-0.0899201	0.000494472	23.9515	0.633004	0	-4.04376	5.25998e-05	0.000151988	-2.46048	1
SART3	-0.0899027	0.00122777	36.8488	0.0979253	0.00654515	-2.56575	0.0102954	0.0201569	-0.299781	1
POP4	0.089902	0.00129662	38.3369	0.0726899	0.00753843	2.49668	0.0125362	0.0241571	-0.0862494	1
DSP	-0.089897	0.00127516	37.8581	0.0801316	0.00721609	-2.51746	0.0118205	0.0228633	-3.27631	1
PEG10	0.0897854	0.00104908	33.3074	0.187114	0.0041922	2.77205	0.00557041	0.0115003	-1.15359	1
KRT12	0.0897634	0.00113594	34.9245	0.140789	0.00526817	2.66331	0.0077376	0.0155435	0.488155	1
HSPB7	-0.0897278	0.00152205	43.9479	0.0209354	0.0112736	-2.29992	0.0214528	0.0393417	-0.272697	1
MXRA8	0.089642	0.00114706	35.1421	0.135303	0.00541091	2.64678	0.00812613	0.0162635	0.920617	1
SEC11A	-0.0896212	0.000494474	26.7089	0.47958	0	-4.03031	5.57024e-05	0.000160514	-1.88465	1
DNAJA3	-0.0895981	0.000494346	22.1659	0.728902	0	-4.0298	5.58244e-05	0.000160786	-0.236074	1
NUCKS1	-0.089596	0.00164988	47.4635	0.00880818	0.0136069	-2.20578	0.0273995	0.0490202	-0.79809	1
KDELR3	0.0895418	0.00049447	25.9398	0.521941	0	4.02676	5.65498e-05	0.000162774	1.83996	1
GRM7	-0.0895156	0.00161451	46.4865	0.0112715	0.012958	-2.22781	0.0258931	0.0465908	-0.0426417	1
ACSM3	-0.0894877	0.00150051	43.4001	0.0238253	0.0109031	-2.31017	0.0208789	0.0383833	-0.251764	1
CBR1	-0.0894723	0.000746896	29.0524	0.358361	0.00136388	-3.27385	0.00106094	0.00249103	-0.929127	1
SMPD1	-0.0894414	0.00146757	42.5713	0.0288857	0.0103505	-2.33474	0.0195568	0.0361502	-0.0496006	1
DENND4A	-0.0893803	0.00135972	39.8686	0.0527055	0.00855364	-2.42391	0.0153545	0.0290315	-0.159739	1
TRAPPC11	-0.0893797	0.00117591	35.7471	0.120932	0.00581212	-2.60646	0.00914828	0.0180986	-0.12083	1
LAS1L	-0.0893566	0.00142314	41.405	0.0376378	0.00956946	-2.36866	0.0178528	0.033265	0.152023	1
WDR12	-0.0893164	0.000494347	26.097	0.513219	0	-4.01712	5.89128e-05	0.000169115	-0.131291	1
BTN2A1	-0.0893095	0.000890032	30.8066	0.279155	0.0025299	-2.99361	0.002757	0.00601824	-0.258514	1
SEMA6B	-0.0893017	0.00139534	40.6806	0.0441895	0.00909388	-2.39067	0.0168176	0.0314877	-0.0276933	1
KCNA5	-0.0892258	0.000494431	22.6823	0.701955	0	-4.01271	6.00267e-05	0.000172185	-0.0705143	1
ADAMTS13	-0.0892193	0.00132021	38.8708	0.065092	0.00789406	-2.45548	0.0140696	0.026827	-0.050226	1
SPINK4	-0.0891111	0.0013556	39.7237	0.0543658	0.00845687	-2.42029	0.0155083	0.0292795	-0.212916	1
ITGB5	0.0890149	0.00163327	47.0239	0.00984721	0.0133087	2.20259	0.0276236	0.0493755	1.14067	1
STOM	-0.0889935	0.00156034	45.0431	0.0160912	0.0119939	-2.25293	0.0242633	0.0439681	-1.5023	1
MTSS1	0.0889537	0.00139334	40.6115	0.0448637	0.00905496	2.38306	0.0171693	0.0320894	1.54309	1
STOML1	-0.088949	0.00150061	43.3555	0.0240762	0.0108817	-2.29618	0.0216654	0.0396908	-0.128618	1
STAB1	-0.0889	0.00105086	33.3409	0.186052	0.00421447	-2.74238	0.00609948	0.0125048	-0.487523	1
TTR	0.0888939	0.00131032	38.6564	0.0680581	0.00774968	2.45575	0.0140592	0.0268095	0.338197	1
P2RY14	0.0888565	0.00150908	43.6397	0.0225198	0.0110575	2.28735	0.0221752	0.0405066	0.0488344	1
NDUFB6	-0.0888544	0.00125594	37.4219	0.0874583	0.0069278	-2.50724	0.0121679	0.0234982	0.0797581	1
SPATS2L	0.0888435	0.000776402	29.3827	0.342591	0.00158249	3.18847	0.00143028	0.00327643	0.782502	1
SNRPD1	-0.0888382	0.00144179	41.9087	0.0336034	0.00990042	-2.33964	0.0193024	0.035714	-0.153952	1
RYR2	-0.0886864	0.000955801	31.7756	0.240499	0.00317301	-2.86862	0.00412262	0.00872456	-0.0679542	1
COX10	-0.0886467	0.000494312	21.7014	0.752394	0	-3.98714	6.68738e-05	0.000190461	-0.12133	1
RBM12B	-0.0886187	0.00102172	32.8314	0.202692	0.0038765	-2.77243	0.00556402	0.0114902	-0.106758	1
VAPB	0.0886056	0.000945524	31.6138	0.246688	0.00306645	2.88154	0.00395735	0.00839928	0.504951	1
ZNF124	0.0885774	0.0012234	36.7401	0.100022	0.00647422	2.53244	0.0113273	0.0219936	0.158489	1
PTHLH	-0.0884673	0.000494266	16.1849	0.949332	0	-3.97926	6.91307e-05	0.000196431	-1.92896	1
PLIN2	0.0883966	0.0014365	41.7366	0.0349366	0.0097959	2.33229	0.0196855	0.0363707	-0.0128264	1
CENPB	-0.0883105	0.000732434	28.9046	0.365542	0.00126515	-3.26308	0.00110208	0.00257826	-0.602878	1
CSN3	-0.0882445	0.000494537	24.7258	0.589826	0	-3.96815	7.24327e-05	0.000205261	-9.5658	1
NDUFB1	0.088228	0.00137629	40.188	0.0491982	0.00876903	2.37822	0.0173965	0.0324877	0.519083	1
ECHS1	0.0882218	0.000494396	20.4879	0.809669	0	3.96769	7.25711e-05	0.000205603	2.12846	1
NSMAF	-0.0882074	0.000542018	27.2975	0.447836	0.000197673	-3.78877	0.000151397	0.000407976	-0.459508	1
TBCA	0.0881984	0.0010664	33.6277	0.177139	0.00440469	2.70085	0.00691631	0.0140124	1.7741	1
NPPA	-0.0881597	0.000659372	28.2034	0.400544	0.000799436	-3.43325	0.000596402	0.00145949	-0.0210917	1
ASIP	0.0880423	0.00125261	37.3513	0.0886948	0.00688109	2.48762	0.0128601	0.0247139	0.0537618	1
COMMD3	0.0880354	0.00140815	40.988	0.0412949	0.00930037	2.34603	0.0189748	0.0351555	1.08048	1
SAMD4A	-0.0880353	0.00150644	43.5267	0.0231271	0.010993	-2.2682	0.0233172	0.0424358	-0.207338	1
ITIH4	-0.088008	0.000494345	17.9323	0.905574	0	-3.95829	7.54896e-05	0.000213553	-0.114031	1
TRAF2	0.0880044	0.001343	39.4469	0.0576662	0.00827296	2.40141	0.016332	0.0306552	0.218136	1
KLK6	-0.0879342	0.000820005	29.8896	0.319139	0.00192021	-3.07078	0.00213497	0.00475334	-2.03697	1
MEPCE	-0.087917	0.00129267	38.275	0.0736173	0.00749033	-2.44528	0.0144739	0.0275212	-0.0462959	1
CALB2	-0.08787	0.00100476	32.5488	0.212368	0.00368833	-2.77211	0.00556946	0.0114994	-2.08705	1
YIPF3	0.0878682	0.00116955	35.5971	0.124376	0.00571451	2.56935	0.0101891	0.0199807	1.38912	1
SAMD4B	-0.0878616	0.0013752	40.2406	0.0486409	0.00879793	-2.36928	0.0178227	0.0332142	-0.352748	1
HSPBP1	-0.0878533	0.00153125	44.2326	0.0195626	0.0114509	-2.24509	0.024762	0.0447846	-0.248431	1
PGF	-0.0877804	0.000494434	22.8463	0.693244	0	-3.94769	7.89076e-05	0.000222551	-0.318542	1
NKX6-1	-0.0877678	0.00049436	25.4704	0.548116	0	-3.94742	7.89977e-05	0.000222751	-0.188278	1
SENP7	-0.0877312	0.00119343	36.1101	0.112913	0.00605329	-2.53955	0.0110996	0.0216022	-0.180177	1
SSTR4	-0.087722	0.00155269	44.7934	0.0170954	0.0118272	-2.22621	0.0260001	0.0467652	-0.0118021	1
TOPBP1	-0.0877149	0.000989436	32.3067	0.220914	0.00352572	-2.78856	0.00529434	0.0109762	-0.0865161	1
MPHOSPH9	0.0876262	0.000711188	28.6893	0.376123	0.00112212	3.28581	0.0010169	0.00239405	0.152385	1
SERBP1	-0.0874686	0.00102686	32.9158	0.199863	0.00393301	-2.72959	0.00634134	0.0129492	-1.305	1
TMEM214	0.0874495	0.00156453	45.085	0.0159281	0.0120289	2.21088	0.0270443	0.0484481	0.601734	1
MYL3	-0.0873925	0.000830318	30.021	0.31321	0.00200731	-3.03286	0.00242249	0.00533908	-0.0796059	1
EIF3M	-0.0873775	0.000570172	27.4922	0.437499	0.00032699	-3.65929	0.000252916	0.000657735	-0.857471	1
CUL7	-0.0873583	0.000799329	29.6444	0.330365	0.00175686	-3.08988	0.00200238	0.00447874	-0.318286	1
UBE2E1	-0.0873528	0.000590542	27.6412	0.429646	0.000426021	-3.59461	0.000324882	0.000829746	-0.731039	1
OR7C1	-0.0873406	0.000494342	20.2479	0.820192	0	-3.92828	8.55548e-05	0.000240132	-0.0332746	1
RNF31	-0.0873119	0.000994874	32.4069	0.21735	0.00359184	-2.76815	0.00563757	0.0116286	-0.373207	1
SLC38A4	0.087296	0.000494445	22.4635	0.713469	0	3.92587	8.64183e-05	0.000242322	0.0911732	1
EDAR	-0.0872636	0.000494342	20.3126	0.817387	0	-3.92481	8.67965e-05	0.000243353	-0.0616274	1
NINJ2	-0.0872203	0.0014845	42.9359	0.0265516	0.0105945	-2.26375	0.0235897	0.0428801	-0.119365	1
ST6GALNAC4	-0.087209	0.000741555	28.9964	0.361073	0.00132662	-3.2025	0.00136239	0.00313482	-0.498155	1
SLC33A1	0.0871955	0.00150372	43.4064	0.0237903	0.0109119	2.24859	0.0245383	0.0444145	0.121086	1
FAS	-0.0871714	0.00115683	35.3338	0.130611	0.00553962	-2.56294	0.010379	0.0202999	-0.308488	1
KCNS1	-0.087168	0.000494427	25.1683	0.56503	0	-3.92018	8.84827e-05	0.000247662	-0.0738714	1
DARS2	0.0871529	0.00140185	40.8283	0.0427769	0.00919726	2.32772	0.019927	0.036773	0.355399	1
EGR4	-0.0871527	0.00106936	33.6756	0.175682	0.00443669	-2.66513	0.00769588	0.0154704	-0.0462168	1
GRB10	-0.0871382	0.00100869	32.6155	0.210056	0.00373234	-2.74366	0.00607583	0.0124629	-0.319497	1
POU4F1	-0.087091	0.00134202	39.4094	0.0581257	0.00824474	-2.37735	0.0174376	0.0325593	-0.0303854	1
MDH2	-0.0870731	0.00152006	43.9174	0.0210876	0.0112425	-2.23333	0.0255272	0.0460108	0.119444	1
CTBP2	-0.0870351	0.00146855	42.5053	0.0293276	0.0103149	-2.27117	0.0231365	0.0421317	-0.702953	1
RHEB	-0.0869773	0.00154065	44.5069	0.0183179	0.0116293	-2.21592	0.0266969	0.0478813	-0.427315	1
PIWIL2	-0.0869292	0.000494311	20.4974	0.80925	0	-3.9099	9.23351e-05	0.000257576	-0.103236	1
SSX3	0.0869078	0.00117312	35.2229	0.133309	0.0055287	2.5374	0.0111681	0.0217157	0.0561712	0.964286
HOXA10	-0.0868538	0.00126776	37.6681	0.0832571	0.0070934	-2.43933	0.0147147	0.0279309	-0.116856	1
SKIL	0.0868472	0.00109533	34.14	0.162016	0.00474598	2.62412	0.00868721	0.0172792	0.537273	1
COMMD9	-0.0868016	0.000494356	21.5786	0.758472	0	-3.90398	9.46234e-05	0.000263642	-0.34213	1
SOX3	0.0867968	0.000881383	30.6933	0.283919	0.00245376	2.92362	0.00345985	0.00741383	0.0370947	1
SLCO1A2	-0.086766	0.000494462	24.4638	0.604486	0	-3.90196	9.54161e-05	0.000265628	-0.0817642	1
PPIC	0.0867592	0.000645715	28.0835	0.406677	0.000719958	3.41425	0.000639582	0.00155729	0.985001	1
SRGAP2	-0.0867053	0.00119737	36.1622	0.111798	0.00609007	-2.50571	0.0122205	0.0235898	-0.236317	1
HEXA	-0.0866132	0.000494264	18.3907	0.891125	0	-3.89587	9.78454e-05	0.000272	-0.818946	1
PDE5A	-0.0865533	0.000494358	24.9255	0.578636	0	-3.89281	9.90908e-05	0.000275297	-0.855905	1
RNF13	-0.0865391	0.000557712	27.405	0.442116	0.000269028	-3.66444	0.000247884	0.000645661	-0.57952	1
PSKH1	0.0864813	0.00132361	38.9656	0.0638159	0.00795402	2.37707	0.0174506	0.0325811	0.0212655	1
RNF19B	-0.0864219	0.00113282	34.8675	0.142254	0.00522829	-2.56769	0.0102378	0.0200577	-0.408727	1
RPS6KA1	-0.0863941	0.00107387	33.7607	0.173116	0.0044937	-2.63638	0.00837948	0.0167187	-0.782422	1
KLK12	-0.0863486	0.000494368	23.241	0.672001	0	-3.88356	0.000102937	0.000285538	-1.15871	1
MYLK	-0.086336	0.00127345	37.8103	0.0809079	0.00718745	-2.41936	0.0155477	0.0293465	-1.70523	1
CLCN7	-0.0862891	0.000658087	28.1912	0.401166	0.000791482	-3.36368	0.000769117	0.00184903	-0.49818	1
ACE	0.0862871	0.00115446	35.2916	0.131633	0.00551155	2.53955	0.0110997	0.0216022	0.360952	1
DCTPP1	-0.0862237	0.00145079	42.071	0.0323889	0.0100207	-2.26373	0.0235909	0.0428801	0.543892	1
FRRS1L	-0.0862179	0.000546527	25.9771	0.519872	0	-3.68801	0.000226017	0.000593528	-0.0346904	0.928571
PNMA3	-0.086166	0.00152389	44.0081	0.0206381	0.0113061	-2.20729	0.0272941	0.048858	-0.0531628	1
SNAPC1	0.0861577	0.000494357	20.1959	0.822436	0	3.87502	0.000106618	0.000295254	0.0688992	1
C1GALT1C1	-0.0861438	0.00117058	35.6048	0.124198	0.00572134	-2.51781	0.0118088	0.0228483	-0.485806	1
TPM1	-0.0860503	0.0011326	34.859	0.142474	0.00522405	-2.5569	0.0105609	0.0206279	-3.93411	1
PMEPA1	0.0859362	0.000494421	21.5693	0.758931	0	3.86481	0.000111177	0.00030704	0.980692	1
SP4	-0.0859154	0.000494306	20.9836	0.787057	0	-3.86432	0.0001114	0.000307492	-0.116754	1
IQSEC1	-0.0858901	0.000985129	32.2445	0.223149	0.00348415	-2.73651	0.00620951	0.0127079	-0.333962	1
HLA-DPB1	0.0858823	0.000967177	31.9648	0.233392	0.00329722	2.76154	0.00575302	0.0118489	4.95209	1
ARMC1	0.0858004	0.000494351	21.3499	0.769632	0	3.85897	0.000113865	0.000313866	0.398798	1
FCER2	0.0857735	0.00115543	35.3227	0.130878	0.00553156	2.52337	0.0116237	0.022522	-0.00382216	1
RTCA	0.0857607	0.00101043	30.0242	0.313067	0.00238383	2.69796	0.00697655	0.0141258	0.18251	0.928571
CACNA1I	-0.0857565	0.000494302	17.8005	0.909498	0	-3.85719	0.000114698	0.000316011	-0.0347384	1
GPR87	0.085673	0.00136191	39.8562	0.0528459	0.00854832	2.32151	0.0202595	0.037351	0.0069755	1
ADH1A	-0.0856477	0.00144632	41.9913	0.0329803	0.00996549	-2.25208	0.0243173	0.0440556	-0.166899	1
PCBD1	-0.0856255	0.00103832	33.1212	0.193101	0.00406853	-2.65728	0.00787739	0.0158024	-0.39672	1
MRPL19	0.0856076	0.000494327	20.5658	0.806195	0	3.85039	0.000117929	0.000324222	0.403122	1
GCKR	0.0855935	0.00129074	38.1975	0.0747939	0.00744393	2.38244	0.0171985	0.0321361	0.0133266	1
CCL23	0.0855498	0.00136687	39.9684	0.0515864	0.00862315	2.31395	0.0206702	0.0380357	0.0109595	1
MNDA	0.0855497	0.00122355	36.7189	0.100436	0.00646068	2.44573	0.0144559	0.0274891	0.0613591	1
CASS4	0.0855037	0.00137476	40.1603	0.049494	0.00875095	2.30607	0.0211068	0.0387562	-0.00973153	1
GPSM2	-0.0854134	0.000992395	32.3527	0.219274	0.00355675	-2.71134	0.00670123	0.013617	-0.465822	1
POLR3F	-0.0853695	0.000649185	28.1144	0.405092	0.000740354	-3.35057	0.000806455	0.00193479	-0.0412543	1
C3AR1	0.0853327	0.00101269	32.6813	0.207792	0.00377619	2.6815	0.00732928	0.0147962	0.122243	1
MEIS2	-0.0853127	0.00145855	42.3208	0.0305947	0.0101844	-2.23385	0.0254932	0.0459566	-0.165464	1
LSP1	0.0853085	0.000671454	28.3118	0.395034	0.000871433	3.29218	0.000994126	0.00234555	0.429506	1
SEC62	0.0852626	0.00120361	36.3081	0.108725	0.00618382	2.45762	0.013986	0.0266787	0.430451	1
UNC13A	-0.0852397	0.0011078	34.3865	0.155098	0.00490999	-2.56101	0.010437	0.0204031	-0.198233	1
DTNB	-0.0852038	0.00099058	32.3198	0.220446	0.00353535	-2.70716	0.00678612	0.0137715	-0.238796	1
LIF	-0.0851824	0.00122607	36.7658	0.0995222	0.00649425	-2.43272	0.0149858	0.0283923	-0.343727	1
KDM4A	-0.0851599	0.00142651	41.4911	0.0369192	0.00963436	-2.25475	0.0241491	0.0437885	-0.270481	1
HEPH	0.0851012	0.000809637	29.7671	0.324717	0.00183848	2.99082	0.00278228	0.00606772	0.202936	1
HOXB1	0.0850888	0.000904114	31.0098	0.270735	0.002664	2.82983	0.00465725	0.00975622	0.0203592	1
GNG4	-0.0850769	0.00110998	34.4252	0.154033	0.00493465	-2.55361	0.0106614	0.0207998	-0.52669	1
SEC14L4	-0.0850713	0.00104958	33.3218	0.186656	0.00420117	-2.62588	0.00864255	0.0172066	-0.0573237	1
ZNF512B	-0.0850265	0.0012117	36.4849	0.105091	0.00630177	-2.44262	0.014581	0.0276952	-0.278417	1
LCN1	0.0850224	0.000494333	23.8366	0.639364	0	3.82405	0.000131277	0.0003577	0.0276011	1
ROBO1	0.0849968	0.000494327	22.4116	0.716183	0	3.82292	0.000131881	0.000359219	0.208971	1
NDUFS7	-0.0849681	0.0014624	42.3792	0.0301884	0.0102271	-2.22189	0.0262905	0.047251	-0.793029	1
KCNC1	-0.0849442	0.0012083	36.4133	0.106551	0.00625648	-2.44369	0.014538	0.0276272	-0.0991275	1
RHAG	0.0849176	0.000494229	17.6168	0.914797	0	3.81974	0.000133595	0.000363589	0.088126	1
DMRT1	-0.0848721	0.000494318	18.4858	0.88797	0	-3.81735	0.000134893	0.000366822	-0.0414003	1
ANXA5	0.0848503	0.000723763	28.814	0.369974	0.00120512	3.15395	0.00161077	0.00366135	3.41284	1
CAPN5	0.0848225	0.000494381	21.5319	0.760767	0	3.81487	0.000136253	0.000370087	0.0732565	1
LRRC32	-0.0848071	0.000963251	31.8905	0.236164	0.00324978	-2.73251	0.00628529	0.0128483	-0.166479	1
IQSEC3	-0.0847777	0.00132096	38.8839	0.0649138	0.00790511	-2.33258	0.0196702	0.0363481	-0.0567419	1
CEP41	-0.0847676	0.000494415	21.8544	0.74474	0	-3.81227	0.000137694	0.000373827	-0.0833088	1
ADAP2	0.0847451	0.00100264	32.5222	0.213298	0.00366993	2.67634	0.00744312	0.0149999	0.146665	1
ROGDI	-0.0847325	0.000494274	17.3539	0.922028	0	-3.81124	0.000138273	0.000375265	-0.306853	1
CERS2	-0.0847124	0.000494441	25.3497	0.554872	0	-3.80969	0.00013914	0.00037731	-0.374034	1
KLKB1	-0.0846883	0.000494311	20.3111	0.817452	0	-3.80911	0.00013947	0.000378028	-0.0212874	1
CACNA1H	0.0846862	0.000814403	29.8234	0.322146	0.00187598	2.96752	0.00300215	0.00650994	0.350817	1
LMAN1	-0.0846686	0.00110628	34.3524	0.156041	0.0048865	-2.5456	0.0109091	0.0212563	-0.0578718	1
STYK1	-0.0846645	0.00049445	23.7041	0.646675	0	-3.8075	0.000140378	0.00038018	-0.132097	1
GABRA5	-0.084588	0.000494214	14.6902	0.973556	0	-3.80497	0.000141821	0.000383865	-0.0585723	1
ATF7IP2	-0.0845416	0.000494323	19.3839	0.855593	0	-3.80246	0.000143265	0.000387412	-0.196372	1
TBKBP1	-0.0844706	0.00115606	35.3219	0.130898	0.00553238	-2.48437	0.0129781	0.0249075	-0.125342	1
KPNA5	-0.0844623	0.000494407	24.842	0.583317	0	-3.79857	0.00014553	0.000393308	-0.0907625	1
COL18A1	0.0844196	0.000639413	28.0312	0.409366	0.000685038	3.33851	0.000842292	0.00201411	-0.152221	1
DSCAM	0.0843686	0.00127836	37.8957	0.0795247	0.00724516	2.35969	0.0182902	0.0339846	0.0105181	1
CLPP	-0.0843673	0.000557826	27.4052	0.442105	0.000269244	-3.57211	0.000354115	0.00089956	-0.237768	1
ZSCAN9	0.0843291	0.000915556	29.1963	0.351445	0.00173158	2.78699	0.00532004	0.0110198	0.114306	0.928571
ALOX15	0.0841965	0.000809213	29.7598	0.325054	0.00183386	2.9598	0.00307837	0.00665658	0.11179	1
CRISP1	0.0841793	0.000650862	28.1296	0.404315	0.000750312	3.2996	0.000968244	0.00228843	0.0293224	1
SCRT1	-0.084169	0.000530847	27.2248	0.451718	0.000149338	-3.65315	0.000259041	0.000672384	-0.0933816	1
KLHL1	-0.0841489	0.00059253	27.6567	0.428834	0.000436235	-3.45695	0.000546326	0.00134617	-0.259792	1
URB2	-0.0841456	0.0011316	34.8522	0.142649	0.00521622	-2.50141	0.0123701	0.0238608	-0.0538775	1
NMBR	-0.0840898	0.000494184	17.9364	0.905452	0	-3.78267	0.000155153	0.000417483	-0.130681	1
SETD3	-0.0840458	0.00115012	35.2173	0.133447	0.00546081	-2.47824	0.0132031	0.0253078	-0.0931737	1
HDAC9	0.0839824	0.00118584	35.9235	0.11698	0.00593075	2.4388	0.0147362	0.0279696	0.10584	1
NDST3	-0.0839409	0.00126035	37.5326	0.0855473	0.00700044	-2.36444	0.0180575	0.0335953	-0.034821	1
DCT	-0.0838988	0.00126983	37.735	0.0821448	0.00713543	-2.35441	0.0185519	0.0344407	-0.0432726	1
STAR	-0.0838634	0.000494361	19.5599	0.848706	0	-3.77181	0.000162065	0.000435009	-0.0630383	1
UQCRC1	-0.0838532	0.00140391	40.8876	0.0422218	0.00923526	-2.23795	0.0252245	0.0455005	-0.533955	1
CISD1	0.0838096	0.00119551	36.1287	0.112515	0.00606746	2.42391	0.0153543	0.0290315	0.270494	1
ZFR2	-0.0837967	0.000663227	28.2366	0.398853	0.00082163	-3.25384	0.00113857	0.00265692	-0.0656287	1
SREK1IP1	-0.0836883	0.00134715	39.5247	0.0567216	0.00832698	-2.28011	0.022601	0.041239	-0.100092	1
CUL4A	-0.0836834	0.000494422	26.8427	0.472304	0	-3.76349	0.000167562	0.000448714	-0.381682	1
CYP27B1	0.0836391	0.000683825	28.4283	0.389152	0.000948435	3.19843	0.00138178	0.00317408	0.136143	1
DHODH	0.0836083	0.00110284	34.3046	0.157371	0.00485384	2.51764	0.0118143	0.0228571	0.0653261	1
ZNF222	-0.083495	0.000628756	27.9431	0.413913	0.000626408	-3.32981	0.000869053	0.00207192	-0.0906763	1
ZNF473	-0.0833392	0.00129359	38.2662	0.0737507	0.0074877	-2.31714	0.0204963	0.0377516	-0.0111847	1
JPH3	0.0833262	0.00141122	41.0665	0.0405841	0.00935439	2.21812	0.026547	0.0476528	0.12583	1
ZDHHC4	-0.0833006	0.00141926	41.2723	0.0387692	0.00949333	-2.21115	0.0270255	0.048422	-0.368007	1
CTSK	0.08323	0.0013702	40.0653	0.0505211	0.00868534	2.24847	0.024546	0.0444249	5.92595	1
PIGC	-0.08313	0.00064004	28.0371	0.409061	0.000688908	-3.2859	0.00101657	0.00239364	-0.444189	1
PF4V1	0.0831197	0.0011384	34.9813	0.13934	0.00530345	2.46352	0.0137579	0.0262845	0.023523	1
PAQR3	0.0830868	0.000494419	25.63	0.5392	0	3.73667	0.000186473	0.000495767	0.0663843	1
U2AF2	0.0830287	0.00111286	34.4911	0.152232	0.00497678	2.48891	0.0128137	0.0246387	0.296724	1
CHRNE	-0.0828784	0.00114135	35.047	0.137679	0.00534773	-2.4532	0.0141593	0.0269738	-0.0454458	1
EPHX3	-0.0828611	0.000494544	26.548	0.488372	0	-3.72605	0.000194507	0.000516004	-0.825949	1
KLHDC8A	-0.0827483	0.00054366	27.3086	0.447242	0.000205082	-3.54891	0.000386826	0.000976991	-0.0810982	1
C11orf16	-0.0827449	0.000494299	21.1086	0.781176	0	-3.72174	0.000197853	0.000524222	-0.0510697	1
ICMT	0.0827329	0.00131648	38.8061	0.0659748	0.00784497	2.28019	0.0225965	0.0412341	0.274615	1
HTN1	-0.0827192	0.000954063	31.7445	0.241679	0.0031529	-2.67804	0.00740533	0.0149302	-0.0658487	1
SCRN1	0.0827159	0.000494436	23.501	0.657826	0	3.71992	0.000199286	0.000527598	0.672403	1
PAWR	-0.082648	0.000494312	23.1807	0.675269	0	-3.71733	0.000201338	0.000532483	-0.307265	1
ZSCAN12	-0.0826018	0.00131508	38.7891	0.0662089	0.00783607	-2.27778	0.0227394	0.041472	-0.0936089	1
TRA2A	0.0825467	0.000568339	27.4791	0.438188	0.00031832	3.46255	0.000535082	0.00132042	0.356612	1
KLK1	-0.0823843	0.000524981	27.1868	0.453751	0.000124126	-3.59561	0.000323634	0.000826922	-0.14552	1
HMOX2	0.0823629	0.00049421	18.3887	0.891191	0	3.70489	0.000211479	0.000557698	0.800561	1
UBE2K	-0.0823377	0.000494408	26.856	0.471584	0	-3.70302	0.000213047	0.000561278	-0.15094	1
MT1F	-0.082326	0.00126948	37.71	0.0825592	0.00712006	-2.3106	0.0208549	0.0383513	-0.780081	1
CNN2	0.082289	0.00097831	32.1283	0.227364	0.00340761	2.6309	0.00851601	0.0169699	-0.871315	1
AVIL	0.0822828	0.00139662	40.7484	0.0435358	0.0091387	2.20176	0.0276821	0.0494687	0.0300352	1
EMC10	-0.0822432	0.000546338	19.9917	0.831106	0	-3.51859	0.000433839	0.0010871	-0.182208	0.928571
ARL5A	-0.0821998	0.00136114	39.8611	0.0527903	0.00854998	-2.22802	0.025879	0.0465725	-0.289651	1
CD22	0.0821848	0.00049437	23.5312	0.656175	0	3.69628	0.00021878	0.000575663	0.218549	1
GLRX5	0.0821789	0.000603168	27.7383	0.424558	0.0004904	3.34612	0.000819515	0.00196389	0.557356	1
CRTAC1	-0.0820624	0.000989594	32.3055	0.220957	0.00352577	-2.60865	0.00909002	0.0179972	-0.285645	1
TTC31	-0.0819842	0.00119634	36.146	0.112145	0.0060784	-2.3703	0.0177738	0.0331391	-0.09787	1
SLC9A8	-0.0819245	0.000494338	24.2911	0.614126	0	-3.6847	0.000228972	0.000600372	-0.123345	1
PHLPP2	0.081914	0.00124894	37.2746	0.0900548	0.00683074	2.31786	0.0204568	0.0376848	0.0472488	1
PRRX2	0.0818085	0.00049434	24.8773	0.581336	0	3.67947	0.000233717	0.000611985	0.0851181	1
HMBS	0.0817207	0.000856827	30.3647	0.298018	0.00223495	2.79181	0.00524142	0.0108781	0.198993	1
STK3	0.0816727	0.000494413	22.4026	0.716647	0	3.67309	0.000239634	0.00062642	0.4254	1
EREG	0.0816484	0.000494164	13.4812	0.985823	0	3.67293	0.000239789	0.000626615	0.139031	1
GCLM	-0.0816203	0.000494351	21.4898	0.762829	0	-3.67096	0.000241638	0.000631231	-0.224128	1
EGLN1	-0.0816083	0.000927886	31.3477	0.257103	0.00288942	-2.67909	0.00738232	0.0148903	-0.159079	1
EBLN2	-0.0815544	0.00049444	26.3776	0.497728	0	-3.66767	0.000244768	0.000638554	-0.0241372	1
MRPS15	0.0814434	0.00120048	36.2224	0.110522	0.00613105	2.3506	0.0187432	0.0347541	0.13884	1
MAPK14	0.0813955	0.00049418	14.619	0.974443	0	3.66149	0.000250755	0.000652627	0.251521	1
TMX2	-0.081383	0.00049435	23.3366	0.666806	0	-3.6603	0.000251924	0.000655301	-0.983068	1
SHROOM2	0.0812883	0.000763765	29.2354	0.34958	0.00148545	2.94136	0.00326776	0.00703075	0.110282	1
RPL37A	-0.0812775	0.00120498	36.3332	0.108203	0.00620473	-2.34143	0.0192103	0.0355605	-19.2307	1
GNRH2	-0.0812552	0.00118461	35.9108	0.117262	0.00592202	-2.36082	0.0182344	0.0338946	-0.0111696	1
KANSL1L	0.0811537	0.00125606	35.404	0.128923	0.00591156	2.28983	0.022031	0.0402717	0.00916969	0.964286
RBM25	-0.0810148	0.000494401	26.1856	0.508319	0	-3.64355	0.000268904	0.000695574	-0.497373	1
CWF19L1	-0.0809416	0.000494304	20.261	0.819627	0	-3.64061	0.000271988	0.000702458	-0.178232	1
LGI2	0.0809212	0.00109766	34.1986	0.160349	0.00478366	2.44246	0.0145874	0.0277029	0.0522261	1
VPS16	0.0808282	0.000667586	28.2763	0.396835	0.000847913	3.12831	0.00175817	0.00396998	0.31156	1
EIF3K	-0.080687	0.00125542	37.4177	0.0875306	0.00692409	-2.27724	0.022772	0.0415281	-1.89051	1
SMR3B	-0.0806537	0.000494292	24.1782	0.620411	0	-3.62771	0.000285945	0.000736049	15.3218	1
SRPX2	0.0806461	0.000719315	28.7684	0.372218	0.00117496	3.00694	0.00263896	0.00578068	0.393427	1
CHD1L	0.0806286	0.000494285	24.1158	0.623883	0	3.6266	0.000287173	0.000738819	0.368997	1
MLF2	-0.0805441	0.00111211	34.4688	0.15284	0.00496246	-2.41523	0.0157251	0.029643	-1.49722	1
GTF3C3	-0.0805096	0.000494389	21.9505	0.739891	0	-3.62087	0.000293611	0.000753943	-0.196422	1
MANBA	-0.0804666	0.000494241	20.7098	0.799689	0	-3.61948	0.000295195	0.000757758	-0.479465	1
ANGPTL2	0.0804581	0.000841998	30.1699	0.306574	0.00210575	2.77277	0.00555809	0.011479	0.764826	1
SNAI2	-0.0802495	0.000874384	30.5945	0.288113	0.00238848	-2.71388	0.00664993	0.0135234	-0.809717	1
CYP4A22	-0.080218	0.000494301	19.7103	0.842691	0	-3.60808	0.000308475	0.000790363	-0.0148975	1
MRPS34	-0.0801298	0.00124464	37.1852	0.0916622	0.00676835	-2.27129	0.0231296	0.0421241	0.541566	1
PDGFA	-0.0801186	0.000494295	18.3012	0.894045	0	-3.60363	0.000313803	0.000803216	-0.364366	1
MYL4	0.0801013	0.000494309	20.0423	0.828976	0	3.6028	0.000314805	0.000805427	0.037931	1
VCPIP1	-0.0799871	0.000888353	30.7859	0.280019	0.00251562	-2.68366	0.00728217	0.0147074	-0.082145	1
RAMP1	-0.0799199	0.000494396	24.5182	0.601443	0	-3.59432	0.000325234	0.000830553	-1.13089	1
SLC35A5	-0.0798111	0.000574477	27.5251	0.435759	0.000348628	-3.32987	0.000868873	0.0020717	-0.0679093	1
CTNNA2	-0.0797971	0.000494356	22.1089	0.731824	0	-3.58895	0.000332018	0.000846853	-0.118432	1
RBBP5	-0.0797393	0.000695502	28.5351	0.383797	0.00101989	-3.02359	0.00249793	0.00549508	-0.0623285	1
PCDHGA8	-0.0797344	0.000665945	28.2626	0.397531	0.000838666	-3.08977	0.00200309	0.0044799	-0.0765842	1
RSRC2	-0.0797187	0.00120599	36.3548	0.107754	0.00621738	-2.29556	0.021701	0.0397435	-0.222021	1
ARHGAP1	0.0796955	0.000622981	27.8954	0.41638	0.000594829	3.19298	0.00140812	0.00323045	0.831724	1
ILK	-0.0796698	0.00108321	33.9355	0.167931	0.00460815	-2.42068	0.0154914	0.0292498	-0.241196	1
MFSD5	-0.0795966	0.00100613	32.5833	0.21117	0.00370976	-2.50938	0.0120942	0.0233616	-0.0880343	1
KCNJ9	-0.0794375	0.000494246	18.4539	0.889035	0	-3.57317	0.000352681	0.000896408	-0.0134068	1
YES1	0.0794246	0.000949773	31.6836	0.244004	0.0031121	2.57718	0.00996093	0.0195631	0.326212	1
EVI2A	0.0794027	0.00123103	36.8891	0.0971565	0.00657207	2.26308	0.0236307	0.0429391	0.0193504	1
IMP4	0.079348	0.000494445	23.6645	0.648853	0	3.56843	0.000359131	0.000911304	0.256299	1
MS4A3	0.0792645	0.00100544	32.5682	0.211693	0.00369978	2.49977	0.0124275	0.0239595	0.0210937	1
ENPEP	0.0791369	0.00127848	37.9436	0.0787566	0.00727048	2.21326	0.0268798	0.0481758	0.0655079	1
MRPL44	0.0791301	0.000494297	20.6837	0.800877	0	3.55916	0.000372036	0.000942096	0.258476	1
RMI1	-0.0791025	0.000979541	32.1505	0.226557	0.00342163	-2.52743	0.0114901	0.0222837	-0.0946572	1
PCDHA6	-0.0790826	0.000758061	29.1799	0.352232	0.00144752	-2.87229	0.00407504	0.00863016	-0.0944647	1
MAP3K14	-0.0789785	0.000959308	31.8363	0.238203	0.00321255	-2.54994	0.0107742	0.0210075	-0.203409	1
MINPP1	-0.0789435	0.000494322	25.4541	0.549032	0	-3.55068	0.000384237	0.000971193	-0.135875	1
COPZ1	-0.0789262	0.000885025	30.7453	0.281727	0.00248813	-2.65304	0.00797709	0.0159872	-0.791736	1
ALG12	0.0789105	0.000494387	21.9419	0.740325	0	3.54896	0.000386755	0.000976991	0.198926	1
HNRNPH1	0.07891	0.000926021	31.3372	0.257519	0.00288033	2.59311	0.00951112	0.0187589	0.22246	1
BRDT	-0.0789052	0.00122697	36.8004	0.0988542	0.00651446	-2.25262	0.0242831	0.0440005	-0.0558377	1
PAPPA	-0.0788655	0.000774279	29.3523	0.344025	0.00156317	-2.83425	0.00459333	0.00963902	-0.0472055	1
PTS	-0.0788091	0.000494291	21.3976	0.767324	0	-3.54474	0.000392995	0.000991602	-0.475016	1
OLAH	-0.0787736	0.000975975	32.0915	0.228712	0.00338259	-2.52151	0.0116851	0.0226316	-0.138817	1
OR7A5	-0.078665	0.00123441	36.9495	0.0960141	0.00661507	-2.23899	0.0251567	0.0453852	-0.0394178	1
PMP2	-0.0786121	0.000494321	25.9691	0.520315	0	-3.53578	0.000406577	0.00102354	-0.0504086	1
DPP6	-0.0785308	0.00099992	32.4906	0.214403	0.00364757	-2.48346	0.0130112	0.0249668	-0.0698359	1
DPAGT1	0.0785044	0.00106411	33.5837	0.178484	0.00437436	2.40658	0.0161028	0.0302714	0.485263	1
PTGIR	0.0783144	0.00115492	35.3007	0.13141	0.00551699	2.30444	0.0211982	0.0389086	0.0334819	1
IRS4	-0.0782691	0.000494202	13.0399	0.98899	0	-3.52077	0.000430291	0.00107879	-0.258152	1
DPH2	-0.0781818	0.00121542	36.5643	0.103492	0.00635379	-2.24256	0.0249254	0.0450448	-0.244601	1
STMN4	-0.0781487	0.00110428	34.3275	0.156733	0.00486936	-2.3517	0.0186876	0.0346649	-0.0678884	1
CPA2	-0.0781055	0.000494286	16.8471	0.934826	0	-3.51311	0.000442889	0.0011087	-0.0196084	1
SEC24C	0.0780597	0.000980559	32.1676	0.225933	0.00343326	2.49282	0.0126735	0.0243974	0.652826	1
RABGGTB	-0.078027	0.000494224	17.3211	0.922903	0	-3.5098	0.000448438	0.00112138	-0.947965	1
VCAN	0.0780038	0.00118322	35.8784	0.11798	0.00589927	2.26769	0.0233483	0.042476	0.957399	1
LRRC8D	-0.0779911	0.00049441	24.9124	0.579371	0	-3.50753	0.000452289	0.00113016	-0.584909	1
SMAP1	0.0779873	0.00103462	33.0746	0.194621	0.00403519	2.42457	0.0153267	0.0289837	0.227084	1
EPHB6	0.0779129	0.0008819	30.7023	0.283537	0.00245941	2.62361	0.00870028	0.0173037	-0.120849	1
MTHFD1	-0.077837	0.000692031	28.5002	0.385541	0.000996961	-2.95885	0.00308787	0.00667402	-0.0888132	1
FUT4	0.0777815	0.00113839	35.0003	0.138858	0.00531462	2.30532	0.0211489	0.0388304	0.0266766	1
IFNA5	-0.0776763	0.000766392	29.2686	0.347998	0.00150694	-2.80584	0.00501854	0.0104445	-0.00641537	1
B3GALT2	-0.0776575	0.000983087	32.2035	0.22463	0.00345799	-2.47678	0.0132574	0.0253972	-0.0276291	1
ACAN	-0.0776487	0.000902672	30.9891	0.271584	0.0026506	-2.58446	0.00975327	0.0191943	-0.575543	1
BST2	0.0776233	0.000653189	28.1502	0.403263	0.000763922	3.03719	0.00238792	0.00526804	5.76425	1
NTS	-0.0776151	0.000494337	22.9545	0.687457	0	-3.49088	0.000481436	0.00119681	-21.4211	1
THBS2	0.0776028	0.000494448	25.2429	0.560852	0	3.48993	0.000483143	0.00120054	3.92788	1
MFAP2	-0.0775442	0.000733992	28.9214	0.364721	0.00127608	-2.86223	0.00420677	0.00888644	-0.74862	1
ATP6V0C	0.0775339	0.000494313	19.5549	0.848905	0	3.48731	0.000487904	0.0012116	1.17856	1
ZNF671	-0.0775173	0.00117916	35.8102	0.119506	0.00585437	-2.25742	0.0239817	0.0435088	-0.210357	1
UBA3	-0.0774885	0.000707553	28.6515	0.377998	0.00109724	-2.91312	0.0035784	0.00764881	-0.219783	1
PLA2G2A	0.0773143	0.000737985	28.9631	0.362691	0.00130388	2.84601	0.00442711	0.00931884	-0.643178	1
GNL3	-0.0772907	0.000909498	31.0784	0.267931	0.00271062	-2.56287	0.0103811	0.0203025	-0.767503	1
CDC5L	-0.0772699	0.000494204	16.7612	0.936847	0	-3.47582	0.000509295	0.00126107	-0.16759	1
PHOX2A	-0.0772084	0.0011416	35.0398	0.13786	0.00534326	-2.28511	0.0223063	0.0407365	-0.0193073	1
CLGN	-0.0770706	0.00122516	36.7462	0.0999034	0.00647992	-2.20187	0.0276743	0.0494585	-0.0690267	1
GDI2	0.0770401	0.000912622	31.135	0.26563	0.00274688	2.55018	0.0107667	0.0209946	2.13839	1
MAEA	-0.0770202	0.000607887	27.7753	0.422627	0.000515009	-3.12387	0.00178487	0.00402715	-0.212667	1
SLITRK5	0.0769072	0.000634108	27.9865	0.411671	0.000655353	3.05411	0.00225726	0.00499878	0.0437745	1
FKBP14	0.076895	0.000686696	28.4519	0.387966	0.000964574	2.93438	0.00334219	0.00718026	0.153999	1
GHRHR	-0.0768823	0.000702365	28.6037	0.380375	0.00106507	-2.90098	0.00371997	0.00792806	-0.0424842	1
ALS2CL	-0.0768749	0.000494291	19.9107	0.834482	0	-3.45775	0.000544712	0.0013424	-0.0763709	1
KLF10	-0.0767864	0.00049434	26.4459	0.493974	0	-3.4536	0.000553163	0.001362	-0.814545	1
BRD4	-0.076723	0.00119748	36.1847	0.111319	0.00610202	-2.21713	0.026614	0.0477511	-0.187069	1
SSRP1	-0.0766683	0.0010249	32.8989	0.200426	0.00391854	-2.39483	0.0166281	0.0311555	-0.705259	1
CMAS	-0.0765994	0.000888047	30.7794	0.280294	0.00251148	-2.57044	0.010157	0.0199245	-0.891759	1
GDF9	-0.0764724	0.000494203	15.701	0.958408	0	-3.43995	0.000581819	0.00142576	-1.57373	1
MRPL23	-0.0764071	0.00107562	33.7878	0.172303	0.0045103	-2.32972	0.019821	0.0366006	-0.437829	1
CST2	-0.0764039	0.000494273	20.6629	0.801819	0	-3.43663	0.000589006	0.00144261	-3.236	1
NPC2	0.0763001	0.000614987	27.8313	0.419711	0.00055217	3.07675	0.00209271	0.00466776	0.0629502	1
GFPT2	-0.0762307	0.000747785	29.0629	0.357858	0.00137064	-2.78767	0.00530887	0.0110004	-0.305271	1
MTPAP	-0.0762138	0.000494383	24.8996	0.580089	0	-3.42769	0.000608729	0.00148746	-0.12806	1
GPR52	0.0759994	0.00112292	34.6633	0.147601	0.00509416	2.26797	0.0233313	0.0424582	0.0128012	1
ALDH3B1	0.0758552	0.00080683	29.7357	0.326161	0.00181721	2.67051	0.00757361	0.0152417	0.275423	1
MBTPS2	-0.0758351	0.0011668	35.5481	0.125518	0.00568067	-2.2201	0.0264121	0.0474473	0.0841568	1
COPS7B	-0.0758038	0.00110152	34.2624	0.15855	0.00482686	-2.28399	0.022372	0.04085	-0.333096	1
SMR3A	-0.0757258	0.000494395	25.5615	0.543027	0	-3.4057	0.000659938	0.00160399	-0.263723	1
RINT1	-0.0756929	0.000494271	18.5902	0.884449	0	-3.40465	0.000662486	0.00160917	-0.117364	1
CST1	0.0756748	0.000494387	23.8532	0.638444	0	3.40344	0.000665437	0.00161566	2.6713	1
REXO4	0.07565	0.00100553	32.5799	0.211286	0.00370661	2.38568	0.0170478	0.0318853	0.119532	1
PRAMEF12	0.0754968	0.000722583	28.8046	0.370438	0.00119857	2.80857	0.00497627	0.0103686	0.00793083	1
AREL1	0.0754965	0.0010247	30.1566	0.307162	0.0024885	2.35845	0.0183512	0.0340899	0.121871	0.928571
MGAT2	0.0753615	0.00115696	35.3627	0.129913	0.00555536	2.2156	0.0267191	0.0479137	0.085684	1
TM9SF2	0.0753533	0.000494387	23.5161	0.657001	0	3.38898	0.000701536	0.0016971	2.82348	1
KLRF1	0.0753161	0.000494283	26.315	0.501176	0	3.38766	0.000704913	0.00170456	0.0375807	1
CDK6	-0.0752831	0.00107473	33.7637	0.173024	0.0044963	-2.2964	0.0216531	0.0396715	-0.432432	1
TSPYL4	-0.0751504	0.00049427	24.634	0.594965	0	-3.38025	0.000724193	0.00174791	-0.106491	1
ETNK2	0.0750419	0.00087372	30.58	0.288734	0.0023794	2.53874	0.0111254	0.021644	0.934776	1
ZC3HAV1	0.0749969	0.0004943	21.5121	0.761739	0	3.37324	0.000742878	0.00178966	0.20293	1
NDUFC2	0.0748943	0.000814028	29.8174	0.322423	0.00187208	2.625	0.00866493	0.0172437	1.61738	1
MPV17	-0.0748777	0.000952189	31.7188	0.242657	0.00313488	-2.42656	0.0152427	0.0288343	-0.444957	1
ARHGAP28	-0.0747911	0.000638731	28.0243	0.409723	0.000680584	-2.95931	0.00308327	0.0066653	-0.100877	1
HNRNPDL	-0.0747862	0.00106764	30.5748	0.288955	0.002819	-2.2888	0.0220908	0.0403682	-0.232271	0.928571
GRID2	-0.0746975	0.000761233	29.2134	0.350626	0.00147004	-2.70737	0.00678193	0.0137654	-0.0319905	1
SLC16A8	-0.0746442	0.000494193	15.5502	0.960987	0	-3.35775	0.000785798	0.00188757	-0.0303764	1
CINP	-0.0745544	0.000686441	28.4483	0.388148	0.00096235	-2.84558	0.00443301	0.00932956	0.0459751	1
CAMSAP1	0.0744881	0.000940017	31.5324	0.249843	0.00301158	2.42951	0.0151192	0.0286262	0.0300479	1
MXRA5	0.0744607	0.00101324	32.7001	0.207148	0.0037869	2.33921	0.0193244	0.0357489	0.698262	1
NCAN	-0.0744046	0.000494422	24.9549	0.576988	0	-3.34619	0.00081929	0.00196356	-0.367079	1
HSPA4	-0.0743914	0.000494398	25.7962	0.52993	0	-3.34568	0.000820811	0.00196659	-0.269884	1
ISOC2	0.0743907	0.00109291	34.1294	0.162317	0.00473484	2.25023	0.0244347	0.0442476	0.832082	1
ALOX5AP	-0.0743329	0.0011352	34.9132	0.141079	0.00525917	-2.2062	0.0273701	0.0489789	-1.05818	1
CDC40	0.0743016	0.000625955	27.9182	0.415198	0.000610142	2.96979	0.00298	0.00646492	0.321217	1
RPS6KA3	-0.0742912	0.000826889	29.9756	0.315253	0.00197736	-2.58353	0.00977949	0.0192425	-0.393131	1
TGFB1I1	-0.0742449	0.000494368	26.1267	0.511577	0	-3.33919	0.000840226	0.00200979	-0.454443	1
ADH6	-0.0742011	0.00100877	32.6254	0.209713	0.00373795	-2.33623	0.0194794	0.0360157	-0.0189385	1
GPR153	-0.0741647	0.00086229	30.4382	0.294826	0.00228373	-2.52563	0.011549	0.0223886	-0.183937	1
CHIA	-0.0741466	0.000763523	29.2368	0.349511	0.00148589	-2.68337	0.00728847	0.0147189	-0.040524	1
RBM6	-0.0740401	0.00113064	34.8239	0.143384	0.00520105	-2.20194	0.0276696	0.0494539	-0.505856	1
SLC31A2	0.0739925	0.000876124	30.6226	0.286918	0.00240598	2.4998	0.0124264	0.0239595	0.0721713	1
KIF2A	0.0739376	0.000494188	18.2194	0.896672	0	3.32598	0.000881091	0.00209868	0.257239	1
CHORDC1	0.0738942	0.000979176	32.1485	0.226629	0.00342018	2.36146	0.0182033	0.0338395	0.17033	1
HSPB3	-0.0738346	0.000850872	30.2863	0.301446	0.00218275	-2.53121	0.011367	0.0220644	-0.0343909	1
SCAMP5	-0.0737535	0.000798376	29.6338	0.330855	0.00174969	-2.61023	0.0090481	0.0179233	-0.514178	1
VAV2	0.0737262	0.000596744	27.689	0.427136	0.000457708	3.01806	0.002544	0.00558742	0.145235	1
ADPGK	-0.0737125	0.000692853	28.5092	0.385094	0.00100277	-2.8004	0.00510387	0.0106116	-0.492555	1
EFCC1	-0.0736876	0.000616716	27.3121	0.447059	0.000245881	-2.96723	0.00300494	0.00651538	-0.0916946	0.928571
PDLIM7	0.0735883	0.000494281	22.5463	0.709128	0	3.30996	0.000933108	0.0022126	0.201083	1
CYLC1	0.0734478	0.000879361	30.4859	0.292768	0.0023427	2.47682	0.0132557	0.0253961	0.00518156	0.964286
LHCGR	-0.0733366	0.000494248	23.2962	0.669003	0	-3.29874	0.000971198	0.00229471	-0.0130743	1
MOG	-0.0733129	0.000494353	22.7119	0.70039	0	-3.29733	0.000976102	0.00230583	-0.0410877	1
GPR45	-0.0733112	0.00109723	34.1941	0.160476	0.00478034	-2.2132	0.0268836	0.0481789	-0.0155855	1
CUL1	-0.0732738	0.00100044	32.4898	0.214431	0.00364743	-2.31661	0.0205252	0.0377988	-0.43702	1
CDC123	0.0732301	0.000999827	32.4896	0.214436	0.00364618	2.31594	0.0205615	0.0378626	0.808999	1
LOXL2	0.0731922	0.00096682	31.9518	0.233874	0.00328935	2.35392	0.0185766	0.0344781	0.885813	1
PDCD10	0.0730983	0.000494373	25.2432	0.560835	0	3.28761	0.00101043	0.00238111	0.914206	1
PHIP	-0.0730483	0.000947182	31.6445	0.245506	0.00308592	-2.37352	0.0176194	0.0328749	-0.322141	1
UROS	-0.0730401	0.000882345	30.7036	0.283484	0.00246062	-2.45891	0.0139361	0.0266009	-0.398687	1
TIPIN	-0.0728781	0.000494303	20.2631	0.819536	0	-3.27794	0.00104568	0.0024577	-0.157061	1
CPLX2	-0.0727873	0.000494384	24.8855	0.580876	0	-3.27359	0.00106192	0.0024926	-1.02785	1
NUDT21	-0.0727805	0.000494282	22.7401	0.698892	0	-3.27362	0.0010618	0.00249255	-0.675623	1
ERCC8	-0.0727796	0.000494213	18.7114	0.880278	0	-3.2738	0.00106111	0.00249119	-0.0907717	1
TRIM38	0.0727702	0.000494169	15.1974	0.966571	0	3.27353	0.00106215	0.00249287	0.106881	1
GEMIN2	-0.072757	0.000494402	25.9168	0.52322	0	-3.27216	0.00106728	0.0025034	-0.124793	1
IFT52	-0.0726786	0.000494287	24.1213	0.623577	0	-3.26901	0.00107923	0.00252913	-0.359927	1
GJB3	-0.0726447	0.000494348	25.6456	0.538332	0	-3.26729	0.00108584	0.00254333	-0.245743	1
AJAP1	-0.0726147	0.000494302	21.1817	0.777704	0	-3.26609	0.00109042	0.00255304	-0.0736569	1
RRAGC	0.0725787	0.000494297	23.3074	0.668392	0	3.26449	0.00109661	0.0025665	0.218135	1
MYLK3	0.0725449	0.000494258	19.8975	0.83503	0	3.2631	0.00110202	0.00257826	0.0285222	1
CBLN1	0.0724416	0.000494263	22.5476	0.709062	0	3.25844	0.00112028	0.00261767	0.0486305	1
ANO1	-0.0723515	0.000494257	25.2484	0.560545	0	-3.2544	0.00113632	0.00265195	-2.28515	1
IL1RAP	-0.0723417	0.000494341	22.9681	0.686725	0	-3.25368	0.0011392	0.00265812	-0.181862	1
OXA1L	0.0723061	0.000887583	30.7838	0.280108	0.0025127	2.427	0.0152241	0.0288061	0.642246	1
EHD3	-0.0723056	0.000991682	32.3417	0.219667	0.00354963	-2.29607	0.0216717	0.0396993	-0.156218	1
NUP50	0.0722217	0.000671531	28.3127	0.394987	0.00087198	2.78698	0.0053201	0.0110198	0.2212	1
KIF1B	-0.0722195	0.00049428	17.9442	0.905217	0	-3.24839	0.00116061	0.00270401	-0.192236	1
TNFAIP6	-0.0721426	0.000494288	19.852	0.836911	0	-3.2449	0.00117491	0.00273349	-0.354228	1
RPGRIP1L	0.0719496	0.000494137	13.0977	0.988611	0	3.23672	0.00120913	0.00280579	0.0961298	1
CCL25	0.0719429	0.000494207	19.607	0.846835	0	3.23619	0.00121139	0.00281076	0.0141338	1
SSBP1	-0.0718735	0.000997675	32.4444	0.216025	0.00361685	-2.27549	0.0228767	0.0417028	-1.13409	1
NDUFS8	0.0718573	0.000494335	22.2674	0.72367	0	3.23192	0.00122963	0.00284966	2.43032	1
PHACTR1	-0.0718222	0.000494332	24.1286	0.623174	0	-3.23035	0.00123639	0.00286419	-0.13065	1
CLCN2	-0.0717861	0.000494269	21.8889	0.743002	0	-3.22893	0.00124253	0.00287728	-0.074214	1
MTX2	0.0716829	0.000494313	24.7122	0.590589	0	3.22414	0.0012635	0.00292262	0.441115	1
IL1RN	-0.0716205	0.000809362	29.7612	0.324988	0.00183471	-2.51748	0.0118198	0.0228633	-0.425167	1
CAPNS1	0.071601	0.000494383	25.1927	0.563662	0	3.22023	0.00128087	0.00295984	2.16382	1
NSG1	-0.0715512	0.00100231	29.9439	0.316683	0.00232105	-2.26004	0.0238189	0.0432471	-0.0635357	0.928571
ATP10A	-0.0713311	0.000494274	21.3362	0.770295	0	-3.20845	0.00133454	0.00307561	-0.0579131	1
POLR2G	-0.0713222	0.000673527	28.3317	0.394027	0.000884531	-2.74819	0.00599248	0.0123071	0.321083	1
SUSD5	-0.0712809	0.000494103	11.7502	0.995196	0	-3.20675	0.00134245	0.003092	-0.175129	1
RIT1	-0.0712783	0.000854351	30.3292	0.299567	0.00221174	-2.43859	0.0147446	0.027981	-0.315167	1
METTL13	-0.0712263	0.000940315	31.5465	0.249295	0.00301934	-2.32276	0.0201923	0.0372359	-0.0902236	1
ZCWPW1	-0.0710225	0.000494301	25.9019	0.524049	0	-3.19448	0.00140083	0.00321467	-0.0580955	1
SERPINB1	-0.0709879	0.00049434	24.4981	0.602567	0	-3.1928	0.00140902	0.00323219	-0.268535	1
HOXC6	0.0709777	0.000702165	28.5994	0.380586	0.00106256	2.67857	0.00739379	0.0149086	0.108944	1
INTS7	0.0707844	0.000494189	21.3135	0.77139	0	3.18413	0.00145189	0.00332264	0.359628	1
RPH3A	0.0707789	0.000494335	26.0425	0.516241	0	3.18342	0.00145548	0.00333022	0.0375957	1
DCAF6	-0.070753	0.000494291	24.1375	0.622678	0	-3.18239	0.00146065	0.00334138	-0.354845	1
MCTP2	0.070728	0.000996537	32.4234	0.216766	0.00360379	2.2405	0.0250586	0.0452434	0.0076018	1
ADGB	-0.0706559	0.000511491	26.3663	0.498352	0	-3.12413	0.0017833	0.004024	-0.0186849	0.964286
PLSCR2	-0.070605	0.000567471	27.4737	0.438476	0.000314637	-2.9639	0.00303765	0.00657771	-0.0179866	1
ATF7IP	-0.0705297	0.000494209	19.3486	0.85695	0	-3.17261	0.00151075	0.00345022	-0.346645	1
UVRAG	-0.0705083	0.000494388	26.8206	0.473505	0	-3.17107	0.00151877	0.0034682	-0.197058	1
SRSF1	0.0704691	0.000494231	25.4457	0.549501	0	3.16981	0.00152538	0.00348143	0.862914	1
FOXN3	-0.0703419	0.000701302	28.5908	0.381014	0.00105692	-2.6562	0.00790256	0.0158488	-0.403988	1
RALYL	-0.0702999	0.000494121	15.7704	0.957184	0	-3.16256	0.0015639	0.00356075	-0.272481	1
HNRNPCL1	-0.0701586	0.000494293	26.2401	0.505305	0	-3.15565	0.00160141	0.00364187	-0.0220355	1
WDR74	-0.0701409	0.000494265	22.0944	0.732566	0	-3.15494	0.00160529	0.00364962	-0.284992	1
PRR5L	-0.070104	0.000494215	18.2031	0.897191	0	-3.15344	0.00161358	0.00366703	-0.115218	1
METTL22	0.070031	0.00100565	32.5714	0.211582	0.00370256	2.20834	0.0272203	0.0487371	0.0364454	1
ESF1	0.0700279	0.000616004	27.8414	0.419186	0.000558605	2.8215	0.00478003	0.00999378	0.168268	1
CNTN2	-0.0698208	0.000494348	26.4507	0.493712	0	-3.14028	0.00168785	0.00382272	-0.0326417	1
COL8A1	-0.0697423	0.000591676	27.6523	0.429065	0.00043303	-2.86718	0.00414153	0.00876297	-0.943368	1
HAO2	-0.069356	0.00049433	21.9852	0.738128	0	-3.11943	0.001812	0.00408399	-0.331633	1
RYR1	-0.069325	0.000494207	18.8362	0.875892	0	-3.11842	0.00181821	0.0040968	-0.110408	1
BTC	-0.0693203	0.00075236	29.1157	0.355312	0.00140514	-2.52725	0.0114961	0.0222934	-0.0808077	1
LGR5	-0.0692832	0.000494463	26.5509	0.488217	0	-3.11574	0.00183486	0.00413191	-0.258861	1
KANSL2	0.0692666	0.000719782	28.7735	0.371966	0.00117827	2.58181	0.00982846	0.0193241	0.204416	1
THOC2	0.0692517	0.000494362	26.1291	0.511446	0	3.11464	0.00184168	0.00414526	0.125417	1
LRRTM4	-0.069059	0.000494394	24.867	0.581914	0	-3.10587	0.00189718	0.00426233	-0.0197423	1
CNOT2	0.0690536	0.000494424	26.9277	0.467699	0	3.10554	0.00189933	0.00426633	0.371457	1
TEX15	-0.069044	0.000638673	28.0254	0.409664	0.000681137	-2.73204	0.00629443	0.0128636	-0.0193809	1
HAUS2	-0.0689174	0.000851565	30.295	0.301062	0.0021888	-2.36167	0.0181926	0.0338258	-0.091215	1
PCDHGB5	-0.0688504	0.000494233	22.3888	0.71737	0	-3.097	0.00195492	0.00438103	-0.179367	1
HUS1	-0.0688477	0.000494349	26.2644	0.503968	0	-3.09651	0.00195813	0.00438653	-0.0710107	1
TFAM	-0.0687913	0.000494268	26.7223	0.478853	0	-3.09423	0.00197325	0.00441826	0.0200572	1
NAAA	0.0686702	0.000825682	29.9598	0.315965	0.00196672	2.3898	0.0168575	0.0315523	0.151404	1
INPP5F	-0.0685799	0.000493948	7.06786	0.999958	0	-3.08572	0.00203061	0.00453795	-0.202494	1
EPHA7	-0.0684912	0.000780708	29.4293	0.340396	0.0016136	-2.45127	0.0142355	0.0271011	-0.0625785	1
PALLD	-0.068484	0.000871472	30.5558	0.289767	0.00236257	-2.31986	0.0203483	0.0374997	-1.37806	1
ATIC	0.0684567	0.000806611	29.732	0.326328	0.00181484	2.41037	0.0159363	0.0299972	0.975404	1
UCHL5	0.0682909	0.000494298	26.1356	0.511084	0	3.07163	0.00212895	0.0047422	0.243936	1
B3GALT5	0.0682539	0.000615189	27.8332	0.419614	0.000553411	2.75184	0.00592616	0.0121774	0.190609	1
PPP6R3	0.0681203	0.000494257	19.1023	0.866243	0	3.06408	0.00218341	0.00484863	0.489653	1
ADAMTS6	-0.068042	0.000494181	17.8608	0.907717	0	-3.06079	0.00220751	0.00489608	-0.0327061	1
MRPS2	0.068038	0.000494361	26.5199	0.489914	0	3.06006	0.00221296	0.00490581	0.274103	1
GPR37L1	-0.0678775	0.000494312	25.723	0.534009	0	-3.05299	0.00226575	0.00501566	-0.0937188	1
BMP5	-0.0678132	0.000919534	31.2335	0.261659	0.00281239	-2.2363	0.0253321	0.0456875	-0.21459	1
SLC8B1	-0.0676153	0.000546486	25.006	0.574127	0	-2.89238	0.00382335	0.00813122	-0.171851	0.928571
MSRB2	0.067502	0.000509612	27.0922	0.458828	6.12224e-05	2.99018	0.00278817	0.00607885	0.30593	1
LGALS1	0.067105	0.000876416	30.6313	0.286545	0.00241133	2.26673	0.0234067	0.0425752	9.38844	1
MYOM2	-0.0669046	0.000494216	22.9015	0.690291	0	-3.00952	0.00261661	0.00573495	-0.474013	1
ERAP1	-0.066879	0.000597606	27.696	0.426775	0.000462264	-2.73579	0.0062231	0.0127335	-0.368429	1
PSMA1	0.0668782	0.000775056	29.3625	0.343545	0.00156969	2.40225	0.0162946	0.0305924	1.31396	1
ARFGEF1	-0.0667474	0.000494243	23.854	0.638404	0	-3.00237	0.00267885	0.00585922	-0.519599	1
PQBP1	-0.0666132	0.000494392	24.0476	0.627675	0	-2.99588	0.00273654	0.0059775	-0.552204	1
ACSBG2	-0.0664325	0.000494118	16.0498	0.951992	0	-2.98858	0.00280276	0.00610721	-0.0168211	1
SCNN1B	-0.0664069	0.000494332	22.7345	0.699188	0	-2.98678	0.00281928	0.00613919	-0.430755	1
OSGIN2	0.0662645	0.000665581	28.2608	0.397624	0.000837213	2.5685	0.0102139	0.0200259	0.441072	1
TADA3	-0.0658594	0.000494258	22.726	0.699641	0	-2.96238	0.0030527	0.00660598	-0.274454	1
CAMK1G	0.0653113	0.000494274	23.4476	0.660751	0	2.93768	0.00330677	0.00710943	0.0274155	1
BBS7	-0.0652695	0.000684548	28.435	0.388815	0.000952869	-2.49464	0.0126084	0.0242882	-0.105219	1
ADORA3	0.065236	0.00084374	30.1946	0.305483	0.00212197	2.24586	0.0247128	0.0447025	0.204673	1
DOCK9	-0.0652218	0.000494272	26.7794	0.475745	0	-2.93366	0.00334989	0.00719614	-0.528273	1
NFYB	-0.06514	0.000494305	26.3597	0.498715	0	-2.92988	0.0033909	0.00727816	-0.149108	1
ANXA6	-0.06509	0.000576435	27.5384	0.435056	0.000357603	-2.71106	0.00670685	0.0136273	-1.71688	1
MCUR1	0.0650634	0.000546419	23.783	0.642324	0	2.78339	0.00537946	0.0111378	0.18717	0.928571
TRANK1	0.0650339	0.000494173	19.4786	0.851909	0	2.9255	0.00343903	0.00737398	0.158168	1
NKX2-5	-0.0649972	0.000494291	23.4681	0.659627	0	-2.9235	0.00346119	0.00741601	-0.103361	1
CRCP	0.0649062	0.000568786	27.4825	0.438012	0.00032054	2.72152	0.00649824	0.0132358	0.107523	1
MTF2	0.064826	0.000691426	28.4981	0.385646	0.000995027	2.46534	0.0136885	0.0261605	-0.00959389	1
NET1	-0.0646314	0.000539649	27.2839	0.448562	0.000188502	-2.7822	0.0053992	0.0111766	-0.613808	1
ZNF143	0.0644598	0.000494311	24.8714	0.581667	0	2.89927	0.00374032	0.0079685	0.0962989	1
SLC2A9	-0.0642487	0.000574802	27.5263	0.435695	0.000349589	-2.67982	0.00736622	0.0148604	-0.1204	1
HAPLN1	-0.0641888	0.000631734	27.9678	0.412635	0.000642826	-2.55383	0.0106545	0.020788	-0.329647	1
GTPBP8	-0.0641707	0.000494268	20.5821	0.805462	0	-2.88639	0.00389688	0.00828078	-0.0548422	1
AMELY	0.0641129	0.000533814	21.3126	0.771434	0	2.77492	0.00552153	0.0114115	0.00333256	0.928571
FOXF1	0.0640004	0.000494278	23.5782	0.653597	0	2.8787	0.00399315	0.00846879	0.0261277	1
PTTG1IP	0.0638661	0.000770554	29.319	0.345604	0.00153972	2.30075	0.0214059	0.0392713	1.34808	1
CRYBA4	0.0636201	0.000494277	26.3488	0.499316	0	2.8616	0.00421507	0.00890154	0.0203061	1
LRRC36	-0.06359	0.000494201	19.8224	0.838126	0	-2.86047	0.00423016	0.00893178	-0.0157295	1
ZNF764	-0.0635694	0.000781749	29.4445	0.339682	0.00162338	-2.2736	0.0229898	0.041886	-0.067146	1
HAND1	0.0634352	0.000494184	24.4003	0.608032	0	2.85355	0.00432332	0.00911442	0.0129218	1
GNG5	0.0632826	0.000494354	26.9639	0.465746	0	2.8462	0.00442449	0.00931501	0.921863	1
TERF1	-0.0632201	0.00049424	20.9821	0.787128	0	-2.84372	0.00445908	0.00937848	-0.243492	1
GTF2E1	0.0631537	0.000494219	25.5567	0.543294	0	2.84079	0.00450023	0.00945819	0.138303	1
AURKC	0.0629576	0.000494238	23.4317	0.661616	0	2.83192	0.00462701	0.00969917	0.00642247	1
DNM3	-0.0629166	0.00075306	29.124	0.35491	0.00141068	-2.29272	0.0218643	0.0399999	-0.0884543	1
SRSF10	-0.062647	0.000494142	17.9328	0.905561	0	-2.81822	0.00482912	0.0100901	-0.268389	1
REM1	-0.0626244	0.000494131	16.3672	0.945583	0	-2.81723	0.00484395	0.0101174	-0.0714034	1
IFNA10	-0.0625816	0.000494299	23.8948	0.636144	0	-2.81483	0.00488033	0.0101879	-0.00349649	1
RNF24	0.0624943	0.000494218	22.6112	0.705711	0	2.81113	0.00493679	0.0102956	0.21683	1
YAF2	0.0624246	0.000494183	21.2648	0.773731	0	2.8081	0.00498355	0.0103828	0.0761492	1
PCDHB13	0.0624134	0.000513218	27.1142	0.457647	7.58287e-05	2.75504	0.00586857	0.0120687	0.0703334	1
LOXL1	-0.0624093	0.000494267	25.9012	0.524091	0	-2.80717	0.00499793	0.0104091	-0.812609	1
GYPB	0.06237	0.000497784	26.1394	0.510873	0	2.79547	0.00518239	0.0107614	0.00779773	1
BNIP3	0.0622822	0.000494213	22.639	0.704245	0	2.80161	0.0050849	0.0105731	0.707688	1
SNX5	-0.0622128	0.000494235	22.6613	0.703068	0	-2.79842	0.00513527	0.0106712	-0.411292	1
PLS3	-0.0620306	0.000528954	27.2125	0.452375	0.000141204	-2.6971	0.00699457	0.0141599	-1.7981	1
COL5A1	0.0619638	0.000494309	23.9173	0.634899	0	2.78701	0.00531963	0.0110198	2.53476	1
PRKG2	0.0618947	0.000740853	28.9915	0.361312	0.0013229	2.27398	0.0229671	0.041851	0.0420879	1
NFASC	0.0618388	0.000573282	27.5163	0.436223	0.00034281	2.58272	0.00980251	0.0192813	0.0752542	1
KIN	0.0617994	0.000545598	27.3231	0.446473	0.000214527	2.64575	0.00815111	0.0163106	0.0306426	1
GABRB3	-0.0616734	0.000494202	23.8246	0.640025	0	-2.77425	0.00553292	0.0114326	-0.200053	1
PRKAR1B	-0.0616723	0.000494286	22.8669	0.692141	0	-2.77397	0.00553773	0.0114389	-0.218662	1
PTGDR2	-0.0615878	0.000494334	26.0044	0.518354	0	-2.77003	0.00560509	0.0115647	-0.0292931	1
AGPAT3	0.061562	0.000551467	27.3626	0.444369	0.000240806	2.62152	0.00875385	0.0174013	0.405819	1
MAP3K7CL	-0.061516	0.000546288	24.9017	0.579971	0	-2.63195	0.00848965	0.0169254	-0.0706657	0.928571
NCBP1	0.0612838	0.000494264	25.5025	0.546322	0	2.75655	0.00584143	0.0120182	0.178203	1
R3HCC1L	0.0611935	0.000546222	13.8613	0.982572	0	2.61831	0.00883668	0.0175479	0.0814336	0.928571
NDRG3	-0.0609542	0.000494223	24.2589	0.615917	0	-2.74184	0.00610962	0.0125244	-0.202857	1
CSHL1	0.0608991	0.000497665	24.1927	0.619605	0	2.72987	0.00633588	0.0129421	0.00622572	0.964286
PFKFB2	-0.0608866	0.00049432	25.0291	0.572831	0	-2.73853	0.00617149	0.012639	-0.223553	1
CEBPG	-0.060756	0.000494235	23.2098	0.673693	0	-2.73289	0.00627814	0.0128359	-0.189358	1
SLC6A5	0.0606847	0.000497469	18.9531	0.871703	0	2.7208	0.00651246	0.0132625	0.00602119	1
MAMLD1	-0.060681	0.000526679	27.198	0.453152	0.000131542	-2.64411	0.00819055	0.016382	-0.160761	1
GNAT2	-0.0606486	0.000494241	25.4347	0.550116	0	-2.72805	0.00637104	0.013003	-0.00744704	1
TENM1	-0.0605719	0.000558016	27.0484	0.461185	3.81399e-05	-2.56418	0.0103421	0.020233	-0.0160621	0.928571
ELK4	-0.060368	0.000494385	24.4763	0.603788	0	-2.71503	0.00662705	0.0134805	-0.0884023	1
CLDND1	-0.0603183	0.000494178	19.7945	0.839268	0	-2.71336	0.00666046	0.0135401	-0.41285	1
ADCY10	0.0602303	0.000494193	21.1467	0.77937	0	2.70936	0.00674129	0.0136915	0.0284469	1
NRG1	-0.0600839	0.000494212	17.9061	0.906362	0	-2.70272	0.00687737	0.0139396	-0.108829	1
DENND2D	-0.0600021	0.000494377	26.7024	0.479934	0	-2.69859	0.00696332	0.0141015	-0.707516	1
MIS18BP1	-0.0599131	0.00049428	25.3059	0.557321	0	-2.69486	0.00704187	0.0142494	-0.189559	1
CXCR2	-0.0598764	0.000642415	28.0567	0.408052	0.000701999	-2.36237	0.0181586	0.0337698	-0.0486146	1
ZBTB10	0.0598139	0.000494151	17.9854	0.903965	0	2.69074	0.00712932	0.0144138	0.193655	1
TAF7	-0.0597591	0.000516189	27.1328	0.456646	8.81963e-05	-2.63027	0.00853183	0.0169993	-0.45254	1
PAX8	-0.0597241	0.000494316	26.7503	0.477327	0	-2.68625	0.00722584	0.0146013	-0.0372235	1
WIPI1	0.0596792	0.000494052	12.5087	0.992041	0	2.68495	0.00725404	0.0146557	0.705107	1
PPIF	-0.0595277	0.000494254	23.8633	0.637887	0	-2.67759	0.00741535	0.0149491	-0.565485	1
CLEC10A	0.0594168	0.000494182	23.3893	0.663934	0	2.6728	0.00752221	0.0151501	0.126154	1
HKDC1	0.0594155	0.00049416	19.7236	0.842152	0	2.67279	0.00752223	0.0151501	0.0177346	1
SRSF3	-0.0592861	0.000704584	28.6239	0.379367	0.00107873	-2.2335	0.0255158	0.0459938	-0.578028	1
XPNPEP2	-0.0591799	0.000494327	26.4887	0.491625	0	-2.66175	0.00777359	0.0156117	-0.0547604	1
FOXF2	-0.0591222	0.000494338	22.4893	0.712119	0	-2.65912	0.00783442	0.0157203	-0.0665915	1
TAS2R3	-0.0590848	0.000494182	20.4144	0.812924	0	-2.65786	0.00786382	0.0157779	-0.0085712	1
SLC22A11	-0.0589745	0.000494244	22.506	0.711243	0	-2.65274	0.00798424	0.0159974	-0.0149304	1
COL8A2	-0.0587992	0.000494296	26.0009	0.51855	0	-2.64471	0.00817615	0.0163575	-0.313618	1
KRTAP1-1	-0.0587877	0.000602686	17.5652	0.916247	0	-2.39464	0.0166366	0.0311689	-0.00915042	1
PPBP	-0.0587601	0.000494303	23.8864	0.63661	0	-2.64293	0.0082191	0.0164255	-0.0521766	1
PUS7L	-0.0587327	0.000494243	22.046	0.735035	0	-2.64186	0.00824524	0.016472	-0.0407199	1
MMS19	-0.0587173	0.000494335	24.4694	0.604173	0	-2.64092	0.00826811	0.016512	-0.158879	1
ORC5	0.0586753	0.00049428	23.5216	0.656699	0	2.63918	0.00831069	0.0165885	0.202359	1
TUBA3C	-0.058618	0.000494196	25.241	0.560955	0	-2.63683	0.00836859	0.0167012	-0.0503098	1
DDOST	0.058524	0.00049424	22.4819	0.712507	0	2.63248	0.00847646	0.0169005	0.479183	1
SMOX	0.0583983	0.000675253	28.3474	0.393235	0.000894889	2.24733	0.0246191	0.0445498	0.0514267	1
REG1A	-0.0581702	0.000494071	14.3924	0.977121	0	-2.61701	0.00887032	0.0176117	-0.137632	1
NABP2	-0.0581135	0.000546405	25.7219	0.534073	0	-2.48611	0.0129149	0.0248005	-0.167286	0.928571
CNTN5	-0.0580543	0.00049423	26.5534	0.488077	0	-2.61138	0.00901787	0.0178726	-0.0324095	1
GRPEL1	-0.0579895	0.000494307	24.5042	0.602225	0	-2.60826	0.00910041	0.0180131	-0.0168535	1
SMNDC1	0.0578396	0.000494195	19.3254	0.857842	0	2.60181	0.00927324	0.0183271	0.0364323	1
PCP4	-0.0575669	0.000494162	18.4031	0.890715	0	-2.58963	0.00960784	0.0189352	-0.37962	1
YTHDF3	0.0575565	0.000494359	23.6886	0.647527	0	2.58865	0.00963531	0.0189845	0.279003	1
NTRK1	-0.0575414	0.000494039	11.468	0.996073	0	-2.58881	0.0096308	0.0189778	-0.0482621	1
CFP	0.0574741	0.000494207	23.1483	0.677018	0	2.58534	0.00972836	0.0191516	0.0451434	1
BMP6	-0.0574154	0.000494333	26.9892	0.464375	0	-2.58237	0.00981241	0.0192975	-0.178874	1
CAV3	0.0574144	0.000494104	15.7128	0.958202	0	2.58292	0.0097967	0.0192715	0.0195883	1
ZNF146	-0.0573717	0.000494099	17.8181	0.908982	0	-2.58102	0.00985097	0.0193667	-0.531458	1
PROZ	0.0573502	0.000494369	25.6184	0.539849	0	2.57934	0.0098988	0.0194542	0.0348319	1
RBFOX1	-0.0573429	0.000493997	13.7022	0.983996	0	-2.57999	0.00988044	0.0194197	-0.0296368	1
HYAL4	-0.0570056	0.000494222	18.575	0.884967	0	-2.56423	0.0103406	0.0202326	-0.00524901	1
MT3	-0.056958	0.000494221	23.1648	0.676128	0	-2.56209	0.0104045	0.0203431	-0.132627	1
UTP14A	-0.0568779	0.000494402	25.3672	0.553892	0	-2.55802	0.010527	0.0205705	-0.190914	1
RAB2A	0.0568487	0.000494259	22.8557	0.69274	0	2.55707	0.0105557	0.0206196	0.702826	1
NOL12	0.0567645	0.000601189	27.7249	0.425262	0.00048127	2.31511	0.020607	0.0379314	0.13809	1
TBX5	0.0563974	0.000494249	22.8679	0.69209	0	2.5368	0.0111872	0.0217506	0.042257	1
SLC39A2	-0.0562665	0.000494152	19.1352	0.865021	0	-2.53116	0.0113686	0.0220646	-0.0667546	1
OCRL	0.0562076	0.000494182	19.2841	0.859417	0	2.52843	0.0114573	0.0222237	0.21721	1
PRKACG	-0.0561588	0.000494292	25.4746	0.547884	0	-2.52596	0.0115384	0.0223716	-0.00235311	1
CCDC177	-0.0560373	0.000546367	22.6927	0.701409	0	-2.39737	0.0165132	0.0309628	-0.0305297	0.928571
ATP13A3	-0.055634	0.00049422	21.1762	0.777966	0	-2.50254	0.0123307	0.0237868	-0.570709	1
GART	-0.0556063	0.000494203	25.5476	0.5438	0	-2.50133	0.0123728	0.0238641	-0.0407722	1
SIGLEC6	-0.0554435	0.000494205	23.9514	0.633013	0	-2.494	0.0126311	0.0243238	-0.0634674	1
IFT122	-0.0553794	0.000494181	17.9543	0.904909	0	-2.49118	0.0127319	0.0244976	-0.15542	1
COLEC10	-0.0553759	0.000548087	27.3402	0.445559	0.000225914	-2.36535	0.0180128	0.0335283	-0.015352	1
MALT1	-0.0553721	0.000494207	22.576	0.707568	0	-2.49079	0.012746	0.0245228	-0.111444	1
TAS2R4	-0.0551031	0.000494286	24.3851	0.608881	0	-2.47849	0.013194	0.0252946	-0.0181233	1
SLC5A7	-0.055086	0.00049431	24.1531	0.621809	0	-2.47766	0.0132248	0.0253431	-0.0473788	1
ABCC1	0.0550418	0.000494271	24.2328	0.617375	0	2.47577	0.0132949	0.0254565	0.146293	1
FXR1	-0.0550281	0.000494386	26.4554	0.493453	0	-2.47486	0.0133288	0.0255129	-0.124588	1
PPFIBP1	0.0549001	0.000494192	22.3762	0.718023	0	2.46959	0.0135267	0.0258705	0.235112	1
YARS2	-0.0548475	0.00049419	18.0903	0.900736	0	-2.46723	0.0136162	0.0260309	-0.129453	1
AMDHD2	0.0546398	0.000494255	23.643	0.650039	0	2.45773	0.0139819	0.0266729	0.0782231	1
CYP1A2	-0.0545491	0.000494311	23.5353	0.655951	0	-2.45351	0.0141469	0.0269524	-0.0064572	1
NFE2	-0.0544815	0.000494249	20.1549	0.824192	0	-2.45062	0.0142609	0.027145	-0.0550786	1
CHRNA3	-0.0543471	0.000494329	24.2334	0.617338	0	-2.44438	0.0145102	0.0275878	-0.0522714	1
SDK2	-0.0542974	0.000494195	19.9411	0.833221	0	-2.44247	0.014587	0.0277029	-0.118203	1
PLAA	-0.0542874	0.000494075	14.8879	0.970974	0	-2.44232	0.0145931	0.0277115	-0.0918836	1
GP5	-0.0538241	0.000494231	22.7784	0.69686	0	-2.42109	0.0154739	0.0292263	-0.0137386	1
HS3ST3A1	0.0535642	0.000494239	26.6547	0.482539	0	2.40939	0.0159794	0.0300613	0.0458241	1
SLC20A2	-0.0535471	0.000494239	26.9775	0.465011	0	-2.40861	0.0160132	0.0301152	-0.25331	1
GABRR1	-0.0534646	0.000494288	23.7756	0.64273	0	-2.40478	0.016182	0.0304056	-0.0155245	1
LY86	0.0533601	0.000494256	23.875	0.637242	0	2.40016	0.0163878	0.0307574	0.126309	1
NKX2-1	-0.0531094	0.000494143	18.9903	0.870355	0	-2.38916	0.016887	0.0315973	-0.049993	1
SLITRK2	-0.0531076	0.000494394	25.7598	0.531961	0	-2.38847	0.0169186	0.0316489	-0.0318334	1
FAIM	-0.0529995	0.000494153	18.182	0.897857	0	-2.38419	0.0171166	0.0320063	-0.175265	1
ARPP21	-0.0526896	0.000494218	22.5579	0.708519	0	-2.3701	0.0177835	0.0331519	-0.0976793	1
SERPINE1	0.0523681	0.00049428	26.312	0.501343	0	2.35548	0.0184986	0.0343554	0.399216	1
MTCP1	0.0523565	0.00049427	24.2259	0.617757	0	2.35499	0.0185234	0.034396	0.0278493	1
WFDC1	0.0523223	0.000494053	16.5745	0.941095	0	2.35397	0.0185743	0.0344767	0.0671225	1
CLEC4A	0.0523046	0.000494244	24.909	0.579559	0	2.35272	0.0186369	0.034579	0.0699646	1
SARDH	-0.0521845	0.000494254	23.81	0.640836	0	-2.34729	0.0189107	0.0350423	-0.0762594	1
SSB	-0.0521208	0.000494315	24.6577	0.593638	0	-2.34428	0.019064	0.0353067	-0.658567	1
AGMAT	-0.0519467	0.000494188	20.8795	0.791899	0	-2.33675	0.0194522	0.035974	-0.0400646	1
KCNH6	-0.0518874	0.00049422	24.7857	0.586468	0	-2.33401	0.0195953	0.0362184	-0.0649915	1
CAND1	0.0516073	0.000494301	26.7759	0.475936	0	2.32122	0.0202752	0.0373709	0.713069	1
MT1G	-0.0507037	0.000521856	27.1681	0.454755	0.000111625	-2.21955	0.0264496	0.0475037	-1.25807	1
EIF4ENIF1	-0.0504901	0.000494249	26.4496	0.493773	0	-2.27108	0.0231419	0.0421365	-0.0770473	1
COL6A2	-0.0503798	0.000494284	26.3493	0.499288	0	-2.26604	0.0234486	0.0426382	-3.52705	1
C12orf4	0.0503177	0.000494234	25.9746	0.520013	0	2.26336	0.0236133	0.0429175	0.0962483	1
CYP51A1	0.050209	0.000494193	21.5759	0.758604	0	2.25857	0.0239101	0.0433959	0.958246	1
OR3A2	-0.0501991	0.000494204	23.7188	0.645864	0	-2.2581	0.0239395	0.0434424	-0.0119275	1
TOR3A	0.050042	0.000494179	26.3316	0.500261	0	2.25109	0.0243799	0.0441623	0.334859	1
PPP3CA	-0.0499128	0.000494178	25.5074	0.546051	0	-2.24528	0.0247501	0.0447665	-0.524877	1
EIF3H	-0.0496599	0.000494039	16.3901	0.945099	0	-2.23422	0.0254688	0.0459197	0.60803	1
ICAM5	-0.0496424	0.000494254	26.1505	0.510261	0	-2.23294	0.0255526	0.0460529	-0.04353	1
TBL1X	-0.0495959	0.00049422	22.5914	0.706754	0	-2.23093	0.0256859	0.0462681	-0.17607	1
PIAS3	-0.0495362	0.00049429	26.0636	0.515074	0	-2.22808	0.0258749	0.0465689	-0.540717	1
ZBTB33	0.0494794	0.000494166	23.5937	0.652747	0	2.22581	0.0260268	0.046806	0.210561	1
PSENEN	-0.0493306	0.000494296	26.4706	0.492616	0	-2.21882	0.0264989	0.0475738	-1.76315	1
IGFBP5	0.0493296	0.000494108	17.7402	0.911259	0	2.2192	0.0264732	0.0475388	6.00213	1
DNAAF2	-0.0492889	0.000494186	20.7925	0.795909	0	-2.21719	0.0266099	0.0477473	-0.0730535	1
CRP	0.0491234	0.000494102	20.5547	0.806688	0	2.20994	0.0271095	0.0485538	0.00234616	1
BPHL	-0.0490471	0.000494145	20.744	0.79813	0	-2.20641	0.0273554	0.0489565	-0.0855273	1
CYLC2	-0.0490134	0.000493956	10.8219	0.9976	0	-2.20531	0.0274322	0.0490673	-0.00291218	1
