## Additional File 6 for "A Comprehensive Meta-Analysis of Breast Cancer Gene Expression"

### Sheet: TNBC_genes
Gene	Com.ES	ES.var	Qval	Qpval	tau2	Zval	Pval	FDR	AveFC	propDataset
FOXA1	2.34322	0.0275207	483.996	3.24248e-89	0.538552	14.1248	0	0	26.5967	1
MLPH	2.07341	0.0217758	392.837	2.81139e-70	0.417483	14.0507	0	0	22.3106	1
FOXC1	-1.97084	0.0100968	170.319	2.23451e-25	0.167805	-19.6137	0	0	-7.87599	1
GATA3	1.96378	0.0211792	386.445	5.88068e-69	0.407332	13.494	0	0	47.9219	1
EN1	-1.80954	0.0120702	214.975	3.99959e-34	0.212826	-16.4706	0	0	-5.93901	1
GABRP	-1.80276	0.00790699	134.275	1.6198e-18	0.12268	-20.2737	0	0	-51.1224	1
CA12	1.74972	0.0197066	373.506	2.75023e-66	0.378253	12.4641	0	0	27.7623	1
BCL11A	-1.74561	0.00812014	139.462	1.7259e-19	0.127403	-19.3716	0	0	-2.00852	1
SFT2D2	-1.73506	0.0170369	318.526	5.31272e-55	0.320069	-13.2929	0	0	-3.588	1
XBP1	1.72604	0.0169418	320.342	2.26073e-55	0.317922	13.2609	0	0	248.22	1
AGR2	1.68478	0.0353528	704.778	1.2992e-135	0.721016	8.96046	0	0	161.277	1
FAM171A1	-1.68098	0.0080407	139.854	1.45632e-19	0.12677	-18.7463	0	0	-4.1869	1
DSC2	-1.66898	0.0116544	213.165	9.13195e-34	0.204478	-15.4599	0	0	-10.3404	1
TBC1D9	1.66159	0.0155209	292.691	9.74016e-50	0.288138	13.3372	0	0	28.9754	1
UGT8	-1.65892	0.0124524	229.525	5.13126e-37	0.222595	-14.8662	0	0	-2.37621	1
SPDEF	1.63973	0.0225855	448.19	9.33894e-82	0.442722	10.9108	0	0	18.375	1
PSAT1	-1.60329	0.0146553	277.283	1.29733e-46	0.271046	-13.2438	0	0	-7.88588	1
SOX10	-1.5923	0.0112432	207.841	1.03149e-32	0.195566	-15.0169	0	0	-9.96221	1
ART3	-1.58167	0.0144209	276.888	1.55963e-46	0.265155	-13.171	0	0	-6.87537	1
MICALL1	-1.54911	0.00707637	125.083	8.27747e-17	0.108954	-18.4152	0	0	-3.45012	1
KCNK5	-1.5438	0.00891774	162.885	6.05177e-24	0.146879	-16.348	0	0	-3.64758	1
LPIN1	-1.52451	0.00901947	165.334	2.0449e-24	0.149777	-16.0524	0	0	-3.47034	1
ESR1	1.52029	0.0192296	378.875	2.14862e-67	0.371134	10.9633	0	0	23.0703	1
VGLL1	-1.51544	0.0127353	243.983	6.61366e-40	0.230268	-13.4287	0	0	-12.9748	1
DNALI1	1.51352	0.00958675	176.963	1.15444e-26	0.162074	15.458	0	0	5.29076	1
TTLL4	-1.50952	0.00777707	140.294	1.2032e-19	0.123699	-17.1171	0	0	-3.36802	1
PRKX	-1.50905	0.0109879	204.694	4.30926e-32	0.192168	-14.3962	0	0	-2.85971	1
RHOB	1.50298	0.00796555	145.606	1.19646e-20	0.127563	16.8401	0	0	42.1869	1
ELF5	-1.49496	0.004678	78.8713	1.24566e-08	0.0595239	-21.8575	0	0	-20.4252	1
AR	1.4877	0.0206981	416.44	3.65674e-75	0.401379	10.3407	0	0	3.95658	1
SLC43A3	-1.45834	0.0151949	292.422	1.10462e-49	0.282745	-11.8307	0	0	-9.80338	1
TBX19	-1.43118	0.0115393	218.931	6.5704e-35	0.204729	-13.323	0	0	-0.786806	1
CHODL	-1.42783	0.0125814	244.534	5.12801e-40	0.226584	-12.7295	0	0	-1.23077	1
PHGDH	-1.41842	0.00474168	81.0456	5.39575e-09	0.0609458	-20.5986	0	0	-24.5744	1
TTYH1	-1.41541	0.00948532	179.686	3.41471e-27	0.160035	-14.533	0	0	-7.96577	1
E2F3	-1.4098	0.00958279	181.83	1.30686e-27	0.162877	-14.4016	0	0	-1.98627	1
TCF7L1	-1.3994	0.00731803	133.152	2.62531e-18	0.114091	-16.3586	0	0	-4.82108	1
FBP1	1.39239	0.00930954	176.518	1.40854e-26	0.156977	14.431	0	0	13.4903	1
TFF3	1.3905	0.0257593	530.859	5.17947e-99	0.513978	8.66371	0	0	60.3522	1
CDC20	-1.38721	0.0115328	220.76	2.84687e-35	0.204989	-12.9174	0	0	-10.6684	1
LBR	-1.38578	0.00619592	110.508	3.8173e-14	0.0909472	-17.6053	0	0	-4.48827	1
YEATS2	-1.38506	0.0153471	299.524	3.97548e-51	0.287675	-11.1804	0	0	-2.17628	1
TRIM2	-1.38418	0.00430348	73.1959	1.07061e-07	0.0527704	-21.1	0	0	-4.72475	1
SLC44A4	1.3821	0.0213489	435.981	3.22148e-79	0.419175	9.45913	0	0	6.22932	1
ST8SIA1	-1.37829	0.0070021	127.49	2.96839e-17	0.108153	-16.4712	0	0	-0.916241	1
DEK	-1.3754	0.0103855	199.437	4.67463e-31	0.179796	-13.4963	0	0	-16.8199	1
SRPK1	-1.37215	0.0111017	213.307	8.56055e-34	0.195768	-13.0229	0	0	-5.29931	1
KCNN4	-1.37128	0.00744535	136.543	6.09486e-19	0.117458	-15.8921	0	0	-7.15288	1
PAPSS1	-1.36496	0.00854187	159.03	3.32252e-23	0.140697	-14.7687	0	0	-12.7787	1
ANP32E	-1.36472	0.00741965	135.968	7.81166e-19	0.116652	-15.8435	0	0	-9.84147	1
FERMT1	-1.36203	0.00907268	170.311	2.24288e-25	0.151927	-14.2994	0	0	-1.45336	1
IL12RB2	-1.35999	0.0114727	221.46	2.06674e-35	0.204081	-12.6971	0	0	-2.3107	1
CHST3	-1.35592	0.00567001	100.392	2.46007e-12	0.080375	-18.007	0	0	-2.10493	1
RAB17	1.35195	0.00752308	139.107	2.01202e-19	0.119039	15.587	0	0	3.09271	1
PADI2	-1.34982	0.00996202	188.289	7.17789e-29	0.171245	-13.524	0	0	-13.5462	1
LDHB	-1.34457	0.0078159	145.21	1.42195e-20	0.125342	-15.2088	0	0	-69.6438	1
FSCN1	-1.34409	0.00523411	92.1932	6.73538e-11	0.0717902	-18.5784	0	0	-12.094	1
CRYAB	-1.34362	0.00759422	140.963	9.00334e-20	0.1206	-15.4183	0	0	-61.0257	1
IGF2BP3	-1.33955	0.0102526	199.542	4.45785e-31	0.177814	-13.2294	0	0	-1.08617	1
SLC7A8	1.33655	0.00878982	167.836	6.73898e-25	0.14651	14.2559	0	0	8.5826	1
TAF4B	-1.33585	0.00855759	161.064	1.35383e-23	0.141112	-14.4405	0	0	-1.18555	1
SIDT1	1.33475	0.0127399	253.285	8.98474e-42	0.23115	11.8255	0	0	2.49366	1
VAV3	1.33357	0.00874637	165.671	1.76185e-24	0.144794	14.2594	0	0	13.8636	1
SKP2	-1.33046	0.0108657	211.661	1.81243e-33	0.190962	-12.7636	0	0	-2.43039	1
ZNF552	1.32847	0.0115738	224.426	5.31562e-36	0.205254	12.3485	0	0	9.4886	1
THSD4	1.32584	0.0114847	222.472	1.30058e-35	0.204453	12.3718	0	0	5.30718	1
SCNN1A	1.32439	0.00869138	165.098	2.2713e-24	0.144094	14.206	0	0	6.90866	1
PROM1	-1.31228	0.00559082	99.2067	3.98545e-12	0.0787676	-17.5504	0	0	-16.0732	1
ANXA9	1.31208	0.0130041	256.73	1.82289e-42	0.237711	11.5059	0	0	6.0882	1
WFS1	1.30819	0.010594	206.085	2.2909e-32	0.185473	12.7099	0	0	4.21199	1
MAGED2	1.30208	0.00595155	107.093	1.57217e-13	0.0862225	16.8781	0	0	76.1974	1
JRKL	-1.29919	0.00508667	89.6914	1.82425e-10	0.0689102	-18.2161	0	0	-1.42756	1
CDKN2A	-1.29886	0.00686744	126.115	5.33632e-17	0.106149	-15.6734	0	0	-6.21417	1
MCM5	-1.29782	0.00515277	91.4658	9.00489e-11	0.0706147	-18.0798	0	0	-4.90345	1
NAT1	1.29582	0.0109094	212.902	1.02953e-33	0.191544	12.4063	0	0	28.7297	1
P4HTM	1.29434	0.00696474	129.338	1.34756e-17	0.107943	15.5094	0	0	4.59781	1
IMPA2	-1.29271	0.00572139	102.994	8.49467e-13	0.082375	-17.0904	0	0	-7.91573	1
PRKD3	-1.29016	0.00454178	79.1801	1.10653e-08	0.0579869	-19.1439	0	0	-2.95368	1
MAP2	-1.28596	0.00836969	158.856	3.58768e-23	0.137427	-14.0564	0	0	-1.99082	1
FAM174B	1.28183	0.00846236	162.289	7.8757e-24	0.139364	13.9343	0	0	5.31416	1
KRT16	-1.28161	0.0126313	252.092	1.56089e-41	0.228483	-11.4034	0	0	-26.9649	1
IFRD1	-1.27659	0.0151764	301.902	1.30444e-51	0.285079	-10.3625	0	0	-4.01129	1
SFRP1	-1.27436	0.00627391	114.799	6.36595e-15	0.0926351	-16.0888	0	0	-36.021	1
PAK1IP1	-1.27343	0.0110257	215.399	3.29682e-34	0.195531	-12.1275	0	0	-3.51705	1
ABAT	1.27294	0.00840552	160.005	2.16031e-23	0.138501	13.8844	0	0	4.60769	1
ZIC1	-1.27279	0.0117239	232.174	1.51994e-37	0.20932	-11.7549	0	0	-1.2896	1
INPP4B	1.27214	0.0090948	173.635	5.1024e-26	0.152853	13.3394	0	0	3.37564	1
ERBB4	1.27152	0.0124504	247.598	1.24645e-40	0.225419	11.3954	0	0	2.24436	1
KCNG1	-1.27078	0.00915022	177.436	9.34688e-27	0.154724	-13.2848	0	0	-2.47305	1
FZD9	-1.26695	0.0222328	461.609	1.50475e-84	0.438514	-8.49696	0	0	-1.08267	1
TTK	-1.26499	0.00953647	182.998	7.73932e-28	0.162858	-12.9537	0	0	-3.16235	1
NFIB	-1.26443	0.00735684	137.061	4.87263e-19	0.115791	-14.7418	0	0	-6.5298	1
MMP7	-1.26439	0.00336562	56.8796	3.74394e-05	0.0356131	-21.7946	0	0	-117.788	1
CEBPB	-1.2618	0.00585368	106.148	2.32187e-13	0.0849932	-16.4922	0	0	-8.02337	1
KHDRBS3	-1.26091	0.00626728	115.292	5.17715e-15	0.0934887	-15.9274	0	0	-3.77868	1
FANCA	-1.25989	0.00747469	139.38	1.78777e-19	0.11866	-14.5726	0	0	-1.26404	1
MYB	1.25726	0.0105888	208.75	6.82161e-33	0.185138	12.2181	0	0	6.27101	1
MYO10	-1.25714	0.00539826	96.9414	9.98508e-12	0.07569	-17.1102	0	0	-3.4387	1
SMCO4	-1.25711	0.0107271	155.438	1.61607e-22	0.163607	-12.1376	0	0	-1.73886	0.909091
CHEK1	-1.25403	0.0113055	221.959	1.64475e-35	0.200852	-11.7941	0	0	-1.85157	1
RSU1	-1.25343	0.00785962	147.546	5.13387e-21	0.12702	-14.1384	0	0	-6.22597	1
CDH3	-1.25046	0.0101234	195.533	2.73417e-30	0.17578	-12.4282	0	0	-10.8344	1
DACH1	1.24955	0.00978262	191.065	2.05487e-29	0.168159	12.6336	0	0	3.02136	1
C9orf40	-1.24905	0.00984187	190.471	2.68532e-29	0.169413	-12.5904	0	0	-0.996363	1
BTG3	-1.24855	0.00572841	103.874	5.91945e-13	0.0826167	-16.4963	0	0	-5.5949	1
GPR161	-1.24848	0.00413537	71.6091	1.93578e-07	0.0501611	-19.4144	0	0	-1.55254	1
SLC22A5	1.24775	0.00480421	85.1648	1.0869e-09	0.0635784	18.0018	0	0	2.53579	1
PLOD1	-1.24727	0.00840818	159.648	2.52954e-23	0.13898	-13.6022	0	0	-18.3204	1
SLC6A14	-1.24612	0.00510838	91.6477	8.37452e-11	0.0695361	-17.4348	0	0	-3.33551	1
ETV6	-1.24452	0.00684276	127.256	3.27973e-17	0.104932	-15.0448	0	0	-3.42746	1
STAC	-1.24368	0.00708851	132.244	3.87877e-18	0.11124	-14.7717	0	0	-1.44052	1
CDCA8	-1.23792	0.00940968	181.295	1.66096e-27	0.160197	-12.7616	0	0	-3.89208	1
CRIP1	1.23778	0.0138898	282.732	1.02175e-47	0.256406	10.5025	0	0	111.72	1
CCNE1	-1.23548	0.00781599	148.854	2.89863e-21	0.125801	-13.9747	0	0	-3.12884	1
ARHGEF9	-1.2349	0.00637479	118.204	1.52334e-15	0.0957727	-15.4667	0	0	-1.57657	1
BBS4	1.23389	0.00544658	98.0799	6.29702e-12	0.0763715	16.7191	0	0	2.03996	1
COL9A3	-1.23317	0.00542512	98.4496	5.42019e-12	0.0763701	-16.7425	0	0	-8.00599	1
CERS6	1.23287	0.00536175	96.8322	1.04357e-11	0.074987	16.837	0	0	6.14267	1
POLR2F	-1.23235	0.00459094	81.5356	4.46451e-09	0.0596854	-18.1879	0	0	-4.10742	1
CTPS1	-1.23185	0.00721163	101.341	1.67033e-12	0.0959448	-14.5057	0	0	-2.31521	0.909091
MAPT	1.23019	0.00680475	127.102	3.5029e-17	0.105079	14.9131	0	0	5.03884	1
MFGE8	-1.22943	0.00653018	121.899	3.19803e-16	0.099294	-15.2139	0	0	-58.7246	1
PDXK	-1.22687	0.00701231	131.034	6.51925e-18	0.10899	-14.6511	0	0	-3.8877	1
TSPAN13	1.22586	0.00848359	163.583	4.44351e-24	0.140236	13.3092	0	0	40.9207	1
FOXM1	-1.2247	0.00720635	135.035	1.16757e-18	0.113351	-14.4269	0	0	-6.22561	1
STK38	-1.2245	0.0124296	247.489	1.31048e-40	0.225805	-10.9832	0	0	-3.83984	1
NME3	1.22361	0.011521	229.334	5.60027e-37	0.20561	11.3998	0	0	5.94262	1
CELSR1	1.22354	0.00660768	123.193	1.84846e-16	0.100949	15.0519	0	0	5.32721	1
TFF1	1.22188	0.0223364	466.259	1.61787e-85	0.440818	8.17566	2.22045e-16	8.63366e-16	112.101	1
KRT6B	-1.2192	0.0035751	61.0525	8.83861e-06	0.039373	-20.3906	0	0	-26.0303	1
AMD1	-1.21758	0.00624829	115.38	4.98965e-15	0.0934265	-15.4034	0	0	-7.00885	1
ODC1	-1.21685	0.00426912	74.5784	6.36866e-08	0.0529026	-18.6238	0	0	-10.9986	1
MRAS	-1.21533	0.00764407	144.129	2.27633e-20	0.122762	-13.9005	0	0	-3.28545	1
LRBA	1.21403	0.0051359	92.557	5.82368e-11	0.0706127	16.9403	0	0	5.46289	1
CENPA	-1.2125	0.0121034	239.927	4.29236e-39	0.218665	-11.0212	0	0	-2.59156	1
ACTR3B	-1.2124	0.00923331	178.013	7.21896e-27	0.15538	-12.6174	0	0	-2.64273	1
TEX10	-1.2124	0.00614523	113.6	1.05122e-14	0.0916216	-15.4659	0	0	-1.72642	1
MCM7	-1.211	0.00661467	122.926	2.06935e-16	0.101507	-14.8899	0	0	-10.529	1
MID1	-1.21029	0.00543403	98.7574	4.78351e-12	0.0767949	-16.4183	0	0	-1.52107	1
CHST2	-1.21001	0.00469333	83.386	2.17696e-09	0.0612498	-17.6624	0	0	-1.38595	1
SLC9A6	-1.20898	0.00467478	82.9871	2.54248e-09	0.0610889	-17.6823	0	0	-1.10422	1
FANCE	-1.20424	0.00863134	165.7	1.73911e-24	0.14371	-12.962	0	0	-1.02289	1
KCNQ4	-1.2041	0.0202623	408.584	1.55147e-73	0.395576	-8.45895	0	0	-0.838337	1
KIAA0232	1.20395	0.00421314	73.8535	8.36541e-08	0.0520782	18.5484	0	0	2.40793	1
TMSB15A	-1.2036	0.00741434	140.449	1.12515e-19	0.118291	-13.978	0	0	-5.37978	1
RAB27B	1.20232	0.00865808	166.945	1.00105e-24	0.144048	12.9214	0	0	3.62412	1
BCAM	1.19887	0.00972895	191.449	1.72811e-29	0.166984	12.1546	0	0	20.4801	1
GPM6B	-1.19651	0.00557842	102.39	1.0876e-12	0.0796235	-16.0199	0	0	-3.61729	1
LMO4	-1.19623	0.00564811	103.479	6.96214e-13	0.0811505	-15.9171	0	0	-11.2317	1
PDIA6	-1.19598	0.0211391	437.174	1.82066e-79	0.414436	-8.22583	2.22045e-16	8.63366e-16	-25.6476	1
FABP7	-1.19544	0.0141987	291.593	1.62824e-49	0.26343	-10.0323	0	0	-35.5064	1
MSN	-1.19479	0.0103773	203.752	6.61148e-32	0.181405	-11.7287	0	0	-23.8545	1
CHRM3	-1.19295	0.00901301	175.023	2.74664e-26	0.15198	-12.5657	0	0	-0.985393	1
KIF2C	-1.19114	0.00892783	172.646	7.92994e-26	0.150422	-12.6063	0	0	-4.06031	1
NDC80	-1.19107	0.00726517	136.964	5.08145e-19	0.114626	-13.9738	0	0	-3.53411	1
MCM10	-1.18948	0.00738844	139.945	1.40012e-19	0.117603	-13.8382	0	0	-1.8877	1
KDM4B	1.18783	0.00472189	84.4613	1.43119e-09	0.0624543	17.286	0	0	5.60251	1
RAP2A	-1.1863	0.00755439	144.305	2.10852e-20	0.121216	-13.6488	0	0	-2.83983	1
PKP1	-1.18534	0.00467101	82.9119	2.61791e-09	0.0607995	-17.3436	0	0	-5.69079	1
IFNAR2	-1.18479	0.00675083	126.723	4.11691e-17	0.104013	-14.4199	0	0	-2.062	1
GPRC5B	-1.18468	0.00359399	61.751	6.91318e-06	0.0400264	-19.7612	0	0	-4.8369	1
RRP1B	-1.18376	0.00528254	95.4601	1.81562e-11	0.0733452	-16.2871	0	0	-2.16324	1
GALNT6	1.18336	0.0043864	77.5203	2.08784e-08	0.055436	17.8674	0	0	12.6581	1
COTL1	-1.17977	0.00488361	87.8083	3.84403e-10	0.0657523	-16.8821	0	0	-21.7743	1
CLCN4	-1.17806	0.015302	311.654	1.34329e-53	0.287472	-9.52341	0	0	-0.814	1
SLC39A6	1.17805	0.00761276	145.288	1.37418e-20	0.122046	13.5018	0	0	114.503	1
GJB3	-1.17745	0.00671032	126.381	4.76412e-17	0.103439	-14.3737	0	0	-2.00635	1
SERPINB5	-1.1772	0.00444328	78.5097	1.4307e-08	0.05617	-17.6603	0	0	-9.7183	1
KCNK15	1.17692	0.00893775	174.462	3.5282e-26	0.15068	12.4489	0	0	2.32257	1
APBA2	-1.1721	0.00921887	179.362	3.9482e-27	0.156261	-12.2075	0	0	-1.20969	1
NCK2	-1.1704	0.0109018	218.103	9.5907e-35	0.192595	-11.2095	0	0	-3.34919	1
AGTPBP1	-1.17016	0.00570622	105.018	3.69898e-13	0.0825428	-15.4908	0	0	-1.35688	1
ABTB2	-1.16958	0.00720632	136.724	5.63737e-19	0.114085	-13.7776	0	0	-1.35751	1
TRIM29	-1.16948	0.00406209	71.0083	2.4198e-07	0.0491255	-18.3493	0	0	-12.0285	1
STMN1	-1.16743	0.00751557	142.837	3.99162e-20	0.120574	-13.4664	0	0	-28.9334	1
DNAJC12	1.16591	0.00977768	193.242	7.69635e-30	0.168356	11.7909	0	0	12.8339	1
PTX3	-1.16502	0.00683731	129.574	1.21836e-17	0.105147	-14.0893	0	0	-3.4543	1
PELI1	-1.16486	0.00660515	123.08	1.93894e-16	0.101139	-14.3329	0	0	-3.19796	1
CTSV	-1.16425	0.00781495	112.704	1.52865e-14	0.108178	-13.17	0	0	-2.755	0.909091
GREB1	1.16421	0.00648683	121.273	4.16834e-16	0.0985747	14.4549	0	0	4.42887	1
INPP5J	1.16363	0.012542	254.778	4.50268e-42	0.228458	10.3904	0	0	3.22991	1
HJURP	-1.16296	0.00760839	145.181	1.44001e-20	0.122458	-13.3327	0	0	-1.96437	1
SCUBE2	1.16281	0.0126211	255.407	3.36509e-42	0.229753	10.3505	0	0	33.3608	1
SYTL2	1.16249	0.00609319	113.199	1.24335e-14	0.0901676	14.8924	0	0	5.72049	1
ANKRA2	1.16067	0.00544352	99.3164	3.81163e-12	0.0770441	15.7314	0	0	1.80029	1
CEBPG	-1.15969	0.00486767	88.0142	3.54385e-10	0.0653691	-16.6219	0	0	-2.85829	1
GALNT7	1.15877	0.00942131	185.764	2.23394e-28	0.160452	11.9383	0	0	7.94299	1
RARA	1.15876	0.0100652	199.23	5.13569e-31	0.174472	11.55	0	0	6.99818	1
WWP1	1.15825	0.00899918	175.403	2.31777e-26	0.151674	12.2096	0	0	14.0975	1
FUT8	1.15633	0.00636869	119.839	7.6419e-16	0.0964973	14.4897	0	0	4.38297	1
UCK2	-1.15555	0.00804814	154.663	2.27212e-22	0.131409	-12.8808	0	0	-3.80163	1
AURKB	-1.15532	0.0117541	234.934	4.27472e-38	0.211667	-10.6563	0	0	-4.15848	1
SEMA3F	1.1551	0.00569633	105.441	3.10818e-13	0.0824298	15.3046	0	0	5.6435	1
PNPLA4	1.15378	0.0035838	62.0525	6.21544e-06	0.0401739	19.2731	0	0	2.75989	1
RRAGD	-1.15368	0.00678619	128.187	2.2042e-17	0.105104	-14.0047	0	0	-1.46514	1
MATN4	-1.15353	0.0274602	589.452	2.63914e-111	0.553482	-6.9611	3.37641e-12	1.03638e-11	-0.527954	1
NUP93	-1.15219	0.00888746	172.452	8.64591e-26	0.150031	-12.2218	0	0	-2.94513	1
IRAK1	-1.15184	0.00436634	77.962	1.76395e-08	0.0556878	-17.4314	0	0	-8.92979	1
CDK2AP1	-1.15113	0.00733336	139.246	1.89444e-19	0.116991	-13.4423	0	0	-27.372	1
TCTN1	1.15044	0.0038327	66.9259	1.0835e-06	0.0450029	18.5828	0	0	3.20139	1
SLC2A10	1.14903	0.00557111	102.77	9.30948e-13	0.0796482	15.3943	0	0	4.81032	1
TTC39A	1.14896	0.00692192	131.647	5.01034e-18	0.108079	13.8099	0	0	13.632	1
OCA2	-1.14893	0.0145459	299.336	4.3412e-51	0.271932	-9.52624	0	0	-0.740887	1
LYN	-1.14793	0.00453705	80.9337	5.63405e-09	0.0588336	-17.0423	0	0	-3.54536	1
NOTCH1	-1.1475	0.005614	103.302	7.48492e-13	0.0807264	-15.315	0	0	-1.76698	1
RABEP1	1.14745	0.00597007	110.112	4.4993e-14	0.087938	14.8506	0	0	9.49247	1
DKC1	-1.1471	0.00581287	107.916	1.11853e-13	0.084846	-15.0455	0	0	-7.22382	1
PDE9A	-1.14624	0.00535587	97.8957	6.78528e-12	0.0754912	-15.6625	0	0	-2.82831	1
MPZL2	-1.14497	0.00638527	119.811	7.73338e-16	0.0968038	-14.3287	0	0	-4.49658	1
OGFRL1	-1.14483	0.00554773	101.995	1.27836e-12	0.0785206	-15.3704	0	0	-6.46102	1
SLC25A37	-1.14436	0.00553111	101.662	1.46471e-12	0.0786844	-15.3871	0	0	-2.52457	1
RAB26	1.14015	0.00818359	159.364	2.86744e-23	0.134591	12.6034	0	0	1.80581	1
GCNT2	-1.13975	0.00826156	159.593	2.59216e-23	0.136345	-12.5394	0	0	-2.00586	1
CENPN	-1.13937	0.00775582	149.321	2.36333e-21	0.125767	-12.9375	0	0	-1.79019	1
TP53BP2	-1.13931	0.00497271	89.7899	1.75423e-10	0.0676617	-16.1564	0	0	-4.38833	1
GPD1L	1.13914	0.00727769	139.135	1.98822e-19	0.115286	13.3531	0	0	5.52172	1
TPBG	1.13857	0.00503543	91.2108	9.96863e-11	0.068486	16.0451	0	0	4.33293	1
PFKP	-1.13852	0.00852391	164.331	3.19063e-24	0.142144	-12.3317	0	0	-8.54518	1
TMEM158	-1.13849	0.0045285	80.9908	5.51104e-09	0.058559	-16.9182	0	0	-4.02827	1
PDSS1	-1.13706	0.0109065	216.16	2.32929e-34	0.193613	-10.8878	0	0	-1.36897	1
SCRG1	-1.13702	0.00797302	154.858	2.08595e-22	0.129632	-12.7338	0	0	-4.43768	1
ST3GAL6	-1.1366	0.00309061	53.0631	0.000134696	0.0312216	-20.445	0	0	-1.90118	1
CDK6	-1.13646	0.0131048	265.632	2.93191e-44	0.240228	-9.92752	0	0	-2.26308	1
ENO1	-1.13612	0.0113708	227.365	1.38254e-36	0.203822	-10.6545	0	0	-78.1675	1
C21orf91	-1.136	0.00499912	90.5741	1.28451e-10	0.0676987	-16.0668	0	0	-1.64186	1
ITM2C	-1.13584	0.00398321	70.2025	3.26075e-07	0.047866	-17.9971	0	0	-10.5778	1
KLHDC3	-1.13478	0.00678094	128.147	2.24237e-17	0.105038	-13.7806	0	0	-8.45306	1
SYT17	1.13343	0.00578507	107.294	1.44667e-13	0.0842557	14.9019	0	0	2.63077	1
ENPP1	1.1318	0.00645531	122.28	2.7223e-16	0.0980158	14.0868	0	0	3.4842	1
NRTN	-1.13112	0.00764855	147.191	5.99274e-21	0.123406	-12.9335	0	0	-1.20622	1
POLR3G	-1.13045	0.00760759	146.289	8.88476e-21	0.122345	-12.9607	0	0	-0.682469	1
MELK	-1.12986	0.00776291	148.867	2.88276e-21	0.126011	-12.8237	0	0	-4.4513	1
TGFA	-1.12831	0.00650003	122.81	2.17426e-16	0.099394	-13.9949	0	0	-1.86172	1
APBB2	1.12779	0.00520806	95.2679	1.96182e-11	0.0724997	15.6276	0	0	3.68576	1
GFRA1	1.12723	0.00807343	156.054	1.23248e-22	0.132635	12.5454	0	0	14.6909	1
SLC4A8	1.12573	0.00577604	107.411	1.37858e-13	0.0842175	14.8122	0	0	1.37175	1
GALNT10	1.12541	0.00329486	56.969	3.63158e-05	0.0349965	19.6061	0	0	5.75973	1
PPARA	-1.12473	0.00677363	127.283	3.243e-17	0.104462	-13.6659	0	0	-0.660588	1
NPDC1	1.12471	0.0088635	175.522	2.1984e-26	0.149146	11.9464	0	0	7.38273	1
KLF5	-1.12356	0.0053351	97.5202	7.9e-12	0.0749928	-15.3825	0	0	-4.86121	1
STIL	-1.12336	0.00966317	190.877	2.23699e-29	0.166709	-11.4277	0	0	-1.54396	1
CDCA3	-1.12243	0.007286	138.926	2.17632e-19	0.115494	-13.1497	0	0	-3.66004	1
RARRES1	-1.12232	0.00268873	45.5957	0.00144569	0.0238727	-21.6443	0	0	-35.4065	1
DESI2	-1.12143	0.00847375	123.153	1.87955e-16	0.120529	-12.1825	0	0	-2.62824	0.909091
TNFRSF21	-1.1203	0.00513579	93.6697	3.72935e-11	0.0704671	-15.6326	0	0	-5.93581	1
GPN1	-1.12006	0.00504077	92.3469	6.33415e-11	0.0692627	-15.7758	0	0	-3.45371	1
RBM47	1.11999	0.00456024	82.2998	3.3203e-09	0.0596137	16.5852	0	0	5.75957	1
ZNF467	1.11973	0.00777961	151.522	9.01666e-22	0.126353	12.6951	0	0	1.92766	1
IL6ST	1.11962	0.00839949	162.686	6.60826e-24	0.139733	12.2165	0	0	24.4611	1
GABBR2	-1.11901	0.0147388	305.879	2.02019e-52	0.275838	-9.2173	0	0	-0.879701	1
GSTP1	-1.11848	0.00303355	51.7622	0.000206384	0.0299578	-20.3074	0	0	-73.6436	1
CDC25A	-1.11804	0.00952622	187.599	9.79172e-29	0.163908	-11.455	0	0	-1.16583	1
CCKBR	-1.11747	0.0180551	381.766	5.43948e-68	0.348521	-8.31643	0	0	-1.11125	1
BUB1	-1.11573	0.00949016	187.159	1.1934e-28	0.163056	-11.4531	0	0	-3.11646	1
TMBIM4	1.11373	0.00631293	118.852	1.15934e-15	0.094856	14.0174	0	0	11.1483	1
SUV39H2	-1.11279	0.0124111	249.625	4.88482e-41	0.225955	-9.9887	0	0	-1.46927	1
LCMT2	1.11237	0.0049399	90.3357	1.41229e-10	0.0673549	15.8267	0	0	0.996259	1
RPIA	-1.11232	0.00802538	154.674	2.26113e-22	0.131292	-12.4165	0	0	-2.23474	1
LIMA1	1.11131	0.00738705	142.647	4.33606e-20	0.117688	12.93	0	0	5.457	1
CHI3L2	-1.10945	0.0034382	59.2806	1.64005e-05	0.0372256	-18.921	0	0	-23.873	1
ACADSB	1.10842	0.00912229	179.691	3.40665e-27	0.154752	11.6052	0	0	5.94867	1
KLK6	-1.1073	0.00416008	74.5712	6.38594e-08	0.0518138	-17.1678	0	0	-14.5626	1
GTPBP4	-1.10677	0.0081232	157.102	7.77216e-23	0.133966	-12.2799	0	0	-5.607	1
MTMR2	-1.10656	0.00395169	70.0095	3.50177e-07	0.0475295	-17.6029	0	0	-2.37645	1
HHAT	1.10538	0.004116	73.5279	9.45311e-08	0.0509801	17.2295	0	0	1.78151	1
SRD5A1	-1.10493	0.0054964	101.861	1.35076e-12	0.0784948	-14.9038	0	0	-2.849	1
TAF5	-1.10462	0.00729567	139.322	1.83314e-19	0.115884	-12.9324	0	0	-0.57067	1
TMCC2	-1.10441	0.0184111	385.195	1.06574e-68	0.35681	-8.13935	4.44089e-16	1.70351e-15	-0.913206	1
DAPK1	-1.10426	0.00734696	140.643	1.03462e-19	0.117352	-12.8831	0	0	-1.88051	1
LRRC8D	-1.10416	0.00482822	87.8645	3.75962e-10	0.0648441	-15.8905	0	0	-3.34869	1
DSC3	-1.10409	0.00417189	74.3399	6.96721e-08	0.0514763	-17.0938	0	0	-3.88638	1
GTSE1	-1.10261	0.00808624	156.528	1.00074e-22	0.132966	-12.2617	0	0	-1.5207	1
EVL	1.10172	0.00446176	80.3507	7.05482e-09	0.0575312	16.4937	0	0	25.9389	1
CSTB	-1.09973	0.00437631	78.2874	1.5577e-08	0.055827	-16.6239	0	0	-45.818	1
GLS	-1.09892	0.0103938	206.996	1.51436e-32	0.182374	-10.779	0	0	-3.67532	1
USB1	-1.09799	0.015068	230.375	3.47287e-37	0.250361	-8.9448	0	0	-1.50779	0.909091
SPG11	1.09794	0.00548776	101.926	1.31501e-12	0.0782314	14.8211	0	0	2.43673	1
PLCH1	-1.09683	0.00946217	187.054	1.25091e-28	0.162542	-11.2758	0	0	-1.41698	1
MSL3	-1.09658	0.0104762	208.658	7.11235e-33	0.184474	-10.7137	0	0	-1.93014	1
CCDC170	1.09653	0.011363	171.167	1.53257e-25	0.177989	10.2866	0	0	1.19975	0.909091
CACNA1D	1.09613	0.00496834	91.0558	1.06035e-10	0.0677901	15.5509	0	0	1.57482	1
ORC1	-1.09593	0.0128051	259.522	4.99757e-43	0.234669	-9.68485	0	0	-1.09872	1
MYO5C	1.0959	0.0052718	96.6578	1.11979e-11	0.0734658	15.0935	0	0	2.65649	1
TMEM123	-1.0954	0.00812722	158.211	4.76744e-23	0.133542	-12.1507	0	0	-25.9154	1
SCCPDH	1.09443	0.00489731	89.5566	1.92442e-10	0.0666278	15.639	0	0	11.2779	1
KIAA0040	1.09262	0.00637811	121.528	3.74321e-16	0.0972678	13.6811	0	0	7.14909	1
KIFC1	-1.09221	0.0113192	228.172	9.54549e-37	0.202255	-10.2659	0	0	-2.72438	1
MCCC2	1.08905	0.0081482	159.584	2.60223e-23	0.13392	12.0647	0	0	14.0101	1
HSD17B4	1.08849	0.00469067	85.6057	9.14427e-10	0.0624349	15.893	0	0	9.60497	1
HRK	-1.08821	0.00997582	199.003	5.68989e-31	0.173232	-10.8953	0	0	-0.488092	1
NFE2L3	-1.08714	0.00819983	158.995	3.37428e-23	0.134689	-12.0055	0	0	-4.52905	1
TGFB3	1.08706	0.00456939	82.9172	2.61253e-09	0.0597383	16.0814	0	0	6.54376	1
KIF16B	1.0862	0.00360304	63.2317	4.09159e-06	0.0408583	18.0957	0	0	3.32852	1
CYB5A	1.08612	0.00812265	159.355	2.8781e-23	0.133237	12.0512	0	0	16.6415	1
EML4	-1.08489	0.00891221	175.84	1.90672e-26	0.15094	-11.492	0	0	-2.83274	1
CREB3L2	-1.08442	0.00755643	145.368	1.32709e-20	0.121852	-12.475	0	0	-4.94598	1
AFF3	1.08404	0.00863298	169.297	3.5216e-25	0.144804	11.6672	0	0	6.96663	1
ILF2	-1.08364	0.00934354	183.692	5.66689e-28	0.160137	-11.2107	0	0	-31.98	1
RASAL1	-1.08343	0.00627187	117.776	1.82369e-15	0.0949805	-13.6805	0	0	-1.16555	1
NASP	-1.08319	0.00585051	109.544	5.69672e-14	0.0863022	-14.1615	0	0	-5.56765	1
KLHL7	-1.08266	0.00535885	99.1028	4.15739e-12	0.0754053	-14.7896	0	0	-1.87833	1
PLCG2	-1.08258	0.00532724	98.123	6.18814e-12	0.0748484	-14.8323	0	0	-1.8662	1
BYSL	-1.0817	0.00658814	125.354	7.37829e-17	0.101293	-13.3268	0	0	-3.49464	1
PGBD5	-1.08085	0.00596933	112.468	1.6867e-14	0.0885299	-13.9895	0	0	-2.11654	1
RNASEH1	-1.08031	0.0120388	242.771	1.15658e-39	0.217886	-9.84592	0	0	-1.50723	1
SLC7A5	-1.0791	0.00500028	91.5357	8.75726e-11	0.068687	-15.2603	0	0	-11.6371	1
CSRP2	-1.07874	0.00285667	49.0462	0.000494419	0.0271925	-20.183	0	0	-8.3606	1
ADAM17	-1.07777	0.0118354	238.992	6.60327e-39	0.212828	-9.90679	0	0	-2.05483	1
USP1	-1.07683	0.00693304	132.848	2.99258e-18	0.108429	-12.9326	0	0	-5.6324	1
CAMK2N1	1.07594	0.00447034	80.7615	6.02113e-09	0.0575028	16.0924	0	0	7.15154	1
APOBEC3B	-1.07497	0.0065969	125.446	7.09514e-17	0.101557	-13.2351	0	0	-5.50201	1
MOAP1	1.07465	0.00334093	58.3706	2.24628e-05	0.0360411	18.5923	0	0	2.71643	1
REEP5	1.07462	0.0078276	152.234	6.60033e-22	0.126657	12.1462	0	0	14.2008	1
SEMA3C	1.07343	0.00648245	123.818	1.4175e-16	0.0989279	13.3322	0	0	8.67188	1
SLC16A6	1.07285	0.0132811	273.196	8.70334e-46	0.244869	9.30943	0	0	4.43027	1
CYB5R2	-1.07272	0.00415984	74.0987	7.62912e-08	0.0516279	-16.6322	0	0	-5.22234	1
RNF8	-1.07222	0.00676415	129.399	1.31321e-17	0.105219	-13.0369	0	0	-0.850392	1
MAN2B2	1.07199	0.0049087	90.2908	1.43773e-10	0.066838	15.3005	0	0	2.50724	1
GPRIN2	-1.07177	0.0083545	163.261	5.12432e-24	0.138653	-11.7258	0	0	-1.14171	1
HEXIM1	1.07122	0.00379204	67.1475	9.99632e-07	0.0446863	17.3957	0	0	3.32822	1
PSME4	-1.07121	0.00851565	166.967	9.91069e-25	0.142409	-11.6082	0	0	-4.7274	1
TPX2	-1.07091	0.00842725	164.551	2.89421e-24	0.140255	-11.6657	0	0	-7.22793	1
CHI3L1	-1.07064	0.00363659	63.7385	3.41553e-06	0.0413207	-17.7539	0	0	-57.4105	1
MOB3B	-1.07046	0.00742965	143.207	3.39803e-20	0.118295	-12.419	0	0	-1.03289	1
RFC4	-1.07041	0.00566977	105.89	2.58319e-13	0.0824209	-14.2156	0	0	-4.3477	1
CDC123	-1.07029	0.00621224	117.313	2.21642e-15	0.0939083	-13.5793	0	0	-10.7405	1
TAP2	-1.0699	0.0071975	138.723	2.37566e-19	0.11425	-12.6111	0	0	-2.30887	1
TUBB	-1.0695	0.0084704	165.748	1.70246e-24	0.141727	-11.6206	0	0	-33.1922	1
SYBU	1.06833	0.00604946	114.383	7.57759e-15	0.0902245	13.7356	0	0	3.50253	1
YBX3	-1.06749	0.00683368	97.3816	8.35623e-12	0.0899287	-12.9133	0	0	-7.86644	0.909091
NCAPD2	-1.06694	0.00732567	141.769	6.34761e-20	0.117288	-12.4657	0	0	-5.68355	1
MAGOH	-1.06595	0.00636984	121.36	4.01751e-16	0.0969253	-13.3558	0	0	-7.67977	1
RAD54L	-1.06421	0.0110013	221.366	2.15733e-35	0.196184	-10.1463	0	0	-1.36789	1
ADIRF	1.06382	0.01096	166.308	1.32777e-24	0.170094	10.1616	0	0	13.3632	0.909091
TSPAN1	1.06335	0.0130648	270.003	3.84436e-45	0.240441	9.30303	0	0	18.1099	1
NME5	1.0628	0.00358509	63.1428	4.22308e-06	0.0408678	17.7502	0	0	2.21099	1
TFCP2L1	-1.06259	0.00395339	70.2979	3.14783e-07	0.0473932	-16.8999	0	0	-2.75599	1
GPSM2	-1.06187	0.00908101	179.793	3.2557e-27	0.154443	-11.143	0	0	-3.26079	1
ROGDI	1.06156	0.00452777	82.4151	3.17505e-09	0.0590998	15.7762	0	0	4.32098	1
NCK1	-1.06126	0.00594164	112.225	1.86694e-14	0.0876029	-13.7679	0	0	-2.47045	1
ZMYND10	1.06122	0.012838	263.889	6.58838e-44	0.23584	9.36604	0	0	2.50145	1
BCAS1	1.05878	0.0120918	248.464	8.35469e-41	0.218952	9.62849	0	0	4.09714	1
CDC42EP1	-1.05651	0.00498124	91.7939	7.89982e-11	0.0684725	-14.9694	0	0	-8.22266	1
SLC16A1	-1.05598	0.00428521	76.9381	2.60612e-08	0.053851	-16.1312	0	0	-4.37928	1
LAMP3	-1.05438	0.00588721	110.775	3.41608e-14	0.0867696	-13.7418	0	0	-3.02792	1
LRP8	-1.05434	0.00637928	121.474	3.82947e-16	0.0974456	-13.2006	0	0	-1.34977	1
MFHAS1	-1.05349	0.00558445	103.764	6.19242e-13	0.0803819	-14.0974	0	0	-1.00742	1
SLC6A15	-1.05203	0.0121114	246.944	1.6858e-40	0.219278	-9.55938	0	0	-0.837494	1
KRT23	-1.05116	0.00404416	72.0873	1.62006e-07	0.0494136	-16.5293	0	0	-26.5486	1
COA7	-1.05046	0.00613968	86.6716	6.01633e-10	0.0769562	-13.4063	0	0	-0.613397	0.909091
NOP2	-1.04848	0.00596633	112.62	1.58347e-14	0.0885426	-13.5739	0	0	-4.36539	1
LMNB2	-1.04795	0.00578888	108.845	7.61327e-14	0.0850835	-13.7735	0	0	-3.38863	1
RRP1	-1.04725	0.00614126	116.471	3.15726e-15	0.0924893	-13.3636	0	0	-3.09157	1
PLA2G4A	-1.04691	0.00541572	101.339	1.67164e-12	0.0770401	-14.2259	0	0	-2.15088	1
TSPAN15	1.04585	0.0066506	127.725	2.68513e-17	0.102855	12.8245	0	0	13.3125	1
CDC45	-1.04504	0.00711	137.119	4.75202e-19	0.112699	-12.3937	0	0	-2.34236	1
CCNA2	-1.04477	0.00716276	138.423	2.7054e-19	0.1136	-12.3446	0	0	-3.68051	1
PRNP	-1.04469	0.00560236	104.713	4.19365e-13	0.0808156	-13.9573	0	0	-10.6795	1
UCHL1	-1.04464	0.00452399	82.3519	3.25394e-09	0.0593077	-15.5312	0	0	-14.8544	1
MRPL2	-1.04402	0.0144266	298.108	7.71861e-51	0.270118	-8.69217	0	0	-4.0839	1
ASPM	-1.04327	0.00613231	116.149	3.61364e-15	0.0918309	-13.3225	0	0	-1.66686	1
CEP55	-1.0432	0.00813839	159.338	2.89983e-23	0.134378	-11.5637	0	0	-3.72143	1
ZNF280B	-1.04311	0.0109808	221.423	2.10203e-35	0.194938	-9.95433	0	0	-0.338931	1
NFIL3	-1.04306	0.00349297	61.4217	7.76324e-06	0.0390352	-17.6487	0	0	-4.0524	1
ORAI3	1.04301	0.00465549	85.2234	1.06224e-09	0.0617844	15.2864	0	0	2.52612	1
BHLHE40	1.0425	0.00673526	129.394	1.31576e-17	0.104612	12.7028	0	0	27.2533	1
TCEAL1	1.04143	0.00605844	114.733	6.54347e-15	0.0904591	13.3798	0	0	7.88086	1
CDT1	-1.04132	0.00636	120.635	5.46078e-16	0.0965954	-13.0574	0	0	-1.72258	1
PVR	-1.04131	0.00847806	166.593	1.17017e-24	0.141858	-11.3092	0	0	-1.39328	1
MARCO	-1.04107	0.00691846	132.463	3.53019e-18	0.107858	-12.5163	0	0	-3.06805	1
TBC1D1	-1.04086	0.00395217	70.6981	2.71458e-07	0.0480611	-16.5568	0	0	-3.16408	1
PDHA1	-1.03968	0.00960235	190.561	2.57904e-29	0.165754	-10.6099	0	0	-3.00531	1
TMBIM6	1.03603	0.00414059	74.8107	5.83462e-08	0.051676	16.1006	0	0	63.9917	1
ARHGAP22	-1.03577	0.00645563	122.066	2.98017e-16	0.0982709	-12.8912	0	0	-0.612643	1
GLI3	1.03563	0.0039693	71.196	2.25696e-07	0.048199	16.438	0	0	2.51696	1
DALRD3	1.03221	0.00590685	112.05	2.00846e-14	0.0873324	13.4305	0	0	2.75673	1
ABCF1	-1.03215	0.00534797	99.3295	3.79125e-12	0.0757054	-14.114	0	0	-2.16768	1
CACNA2D2	1.03197	0.00959863	193.535	6.74202e-30	0.165506	10.5332	0	0	1.59914	1
USP6NL	-1.03158	0.00624752	118.458	1.36866e-15	0.0945841	-13.0511	0	0	-1.43768	1
ATP1B3	-1.03098	0.00382359	68.2886	6.5918e-07	0.04546	-16.673	0	0	-10.032	1
KLF11	-1.03019	0.00527315	98.0703	6.32154e-12	0.0742828	-14.1868	0	0	-1.4812	1
RAD51AP1	-1.03007	0.00629727	120.343	6.17868e-16	0.0955943	-12.9804	0	0	-2.49117	1
CYP39A1	-1.02998	0.00802212	156.961	8.26912e-23	0.130684	-11.4996	0	0	-1.38424	1
MISP	1.02956	0.00583712	82.8313	2.70114e-09	0.0719065	13.4757	0	0	1.61219	0.909091
WWTR1	-1.02947	0.00498383	91.8939	7.59075e-11	0.0680935	-14.5826	0	0	-5.30065	1
RNF103	1.02946	0.00394587	70.8025	2.61158e-07	0.0478367	16.3885	0	0	3.10364	1
BPI	-1.02876	0.00981131	196.751	1.57663e-30	0.170096	-10.386	0	0	-1.9308	1
LSM2	-1.02732	0.00851159	168.262	5.57737e-25	0.142609	-11.1353	0	0	-3.46526	1
YES1	-1.02684	0.00435336	79.068	1.15515e-08	0.0559738	-15.5629	0	0	-5.02671	1
NIP7	-1.02593	0.00686024	132.522	3.44202e-18	0.107607	-12.3865	0	0	-2.1392	1
ID4	-1.02536	0.00465551	85.2677	1.04397e-09	0.0616438	-15.0277	0	0	-6.37359	1
KIF14	-1.02491	0.00571673	107.332	1.42392e-13	0.0832902	-13.5554	0	0	-1.04143	1
ADCY9	1.02423	0.00315746	55.3552	6.27369e-05	0.0330055	18.2275	0	0	1.86243	1
SIRPA	-1.02382	0.00542938	101.188	1.77831e-12	0.0776116	-13.8947	0	0	-4.37847	1
MCCC1	-1.02316	0.00922332	183.143	7.25013e-28	0.157929	-10.6537	0	0	-4.0759	1
C5AR2	1.02189	0.0130275	200.63	2.72277e-31	0.211036	8.95308	0	0	0.61867	0.909091
SMOX	-1.0218	0.00839712	164.705	2.70349e-24	0.140435	-11.1507	0	0	-1.75526	1
SYNJ2BP	1.02176	0.00365357	64.8269	2.31316e-06	0.0421011	16.9041	0	0	1.5492	1
EXO1	-1.02087	0.00681269	130.517	8.13538e-18	0.106272	-12.3683	0	0	-2.06245	1
CIRBP	1.01996	0.00738448	144.585	1.86648e-20	0.118397	11.8692	0	0	12.2177	1
FXYD6	-1.01992	0.00459726	83.7961	1.85543e-09	0.0603323	-15.0424	0	0	-3.74485	1
TRIM3	1.01986	0.00675092	130.831	7.11214e-18	0.105179	12.4125	0	0	1.85728	1
CLSTN2	1.01927	0.0110331	224.549	5.02604e-36	0.19686	9.70376	0	0	5.68451	1
MSH2	-1.01835	0.0056471	106.363	2.12481e-13	0.082125	-13.5514	0	0	-3.63869	1
BLM	-1.01823	0.00699479	135.295	1.04385e-18	0.110221	-12.1747	0	0	-1.01781	1
RASSF4	-1.01762	0.00743679	144.553	1.89273e-20	0.11961	-11.8003	0	0	-3.72082	1
KLK5	-1.01752	0.00420224	76.0723	3.62081e-08	0.0529439	-15.6965	0	0	-19.6021	1
MAST4	1.01748	0.00666088	128.6	1.84754e-17	0.103114	12.467	0	0	2.13851	1
PLEKHF2	1.01693	0.0050485	93.8612	3.45357e-11	0.0698411	14.3123	0	0	8.67238	1
PEX11A	1.01683	0.00544651	101.81	1.37916e-12	0.0777068	13.7781	0	0	3.02477	1
RIPK2	-1.01654	0.00840814	166.289	1.339e-24	0.140315	-11.086	0	0	-3.23102	1
NT5DC2	-1.01632	0.00622881	118.548	1.31756e-15	0.0946245	-12.8774	0	0	-7.01524	1
FAM114A2	1.01556	0.00643627	123.529	1.60236e-16	0.0986551	12.6587	0	0	1.53086	1
IFT88	1.01522	0.00349944	61.973	6.39232e-06	0.0392551	17.1617	0	0	1.46503	1
ITGB5	1.01395	0.00337611	59.3105	1.62315e-05	0.0366551	17.4506	0	0	13.383	1
MREG	1.01376	0.00338042	59.443	1.55019e-05	0.0368783	17.4362	0	0	4.15098	1
POLR1E	-1.01326	0.00501063	92.6583	5.59244e-11	0.0690873	-14.3144	0	0	-3.23529	1
AAGAB	1.01315	0.00401159	72.1133	1.60447e-07	0.0492102	15.9961	0	0	5.09665	1
PSMB2	-1.01312	0.00534771	99.9099	2.99387e-12	0.0761616	-13.8541	0	0	-4.65824	1
KIF18B	-1.01295	0.00721697	139.77	1.50996e-19	0.114936	-11.9236	0	0	-1.21788	1
ATP7B	1.01212	0.00524602	98.2002	5.99721e-12	0.0739452	13.9739	0	0	1.48296	1
RUNX3	-1.01196	0.00537556	100.313	2.54035e-12	0.076405	-13.8023	0	0	-1.83654	1
TPI1	-1.01173	0.00572267	107.839	1.15476e-13	0.0835092	-13.3742	0	0	-44.3053	1
MKI67	-1.01164	0.00617463	117.722	1.86549e-15	0.0930826	-12.8742	0	0	-2.79982	1
MAP3K12	1.01123	0.00374956	66.7565	1.15229e-06	0.0439959	16.5143	0	0	0.963644	1
HDGF	-1.00963	0.00718219	138.072	3.1481e-19	0.113967	-11.9134	0	0	-25.935	1
MCM6	-1.00845	0.00836692	165.671	1.76152e-24	0.139453	-11.0248	0	0	-4.2801	1
CHST15	1.00801	0.0052649	98.8985	4.51718e-12	0.0742772	13.8921	0	0	3.07388	1
PDK1	-1.00697	0.00552203	103.849	5.98027e-13	0.0798976	-13.5508	0	0	-1.73963	1
GART	-1.0057	0.00571522	107.701	1.22254e-13	0.083423	-13.3031	0	0	-3.84505	1
GBP1	-1.00567	0.0094885	190.489	2.66427e-29	0.163457	-10.3243	0	0	-14.5707	1
RIMS3	-1.00468	0.00758428	148.323	3.65651e-21	0.1218	-11.5364	0	0	-0.519328	1
CENPF	-1.00403	0.00699112	134.868	1.25468e-18	0.10975	-12.008	0	0	-4.03747	1
ARL3	1.00375	0.0042183	76.8062	2.74022e-08	0.0535532	15.4546	0	0	2.26075	1
MCM3	-1.00308	0.00497345	92.0844	7.03477e-11	0.0682867	-14.2235	0	0	-8.10935	1
HDAC2	-1.0029	0.00572823	108.103	1.0352e-13	0.0841217	-13.251	0	0	-10.1778	1
ANP32B	-1.00253	0.00374067	66.7734	1.14523e-06	0.0440333	-16.3916	0	0	-10.5262	1
ADD2	-1.0018	0.00734518	143.065	3.61445e-20	0.117217	-11.689	0	0	-0.693001	1
SSH3	1.00153	0.00577928	109.536	5.71651e-14	0.0848467	13.1743	0	0	4.04243	1
CCNB2	-1.00152	0.00852348	168.779	4.43189e-25	0.14291	-10.848	0	0	-4.91684	1
SMO	-1.00127	0.00535861	100.496	2.35771e-12	0.0762521	-13.6781	0	0	-2.45037	1
EPHB1	-1.00078	0.0089057	177.072	1.09944e-26	0.150648	-10.6049	0	0	-0.893345	1
IL32	-1.00018	0.0058103	109.955	4.80303e-14	0.0854654	-13.1213	0	0	-17.9568	1
EZH2	-1.00008	0.00555567	104.36	4.84919e-13	0.0807337	-13.4173	0	0	-2.93298	1
S100B	-0.999488	0.0045179	82.6446	2.90437e-09	0.0588769	-14.8699	0	0	-10.7838	1
SLPI	-0.998264	0.00465521	85.0904	1.11903e-09	0.0615901	-14.6311	0	0	-111.361	1
NDRG1	-0.998146	0.00482279	89.1725	2.24102e-10	0.0655905	-14.3729	0	0	-32.0978	1
SUOX	0.997366	0.0124353	258.513	7.97999e-43	0.226732	8.94388	0	0	1.685	1
METRN	0.996709	0.00884557	177.732	8.18716e-27	0.149744	10.5975	0	0	5.16713	1
DUSP4	0.994968	0.00633978	121.96	3.11757e-16	0.0963142	12.496	0	0	9.21239	1
FGFBP1	-0.99487	0.0143238	300.959	2.02965e-51	0.267597	-8.31262	0	0	-1.74056	1
BBOX1	-0.994801	0.00337841	59.4244	1.56026e-05	0.0367857	-17.1151	0	0	-3.5052	1
CCNG2	0.99458	0.00499557	92.5652	5.80473e-11	0.0687926	14.0717	0	0	6.51568	1
PLOD3	-0.99419	0.0100423	201.054	2.24716e-31	0.174979	-9.92096	0	0	-5.01137	1
KIF20A	-0.993495	0.00757758	148.24	3.79154e-21	0.122497	-11.413	0	0	-2.95928	1
NFKBIE	-0.993099	0.00382342	68.4746	6.15775e-07	0.0454959	-16.0608	0	0	-1.70679	1
TYMS	-0.992704	0.00431961	78.5686	1.39876e-08	0.0552045	-15.1042	0	0	-5.14817	1
DLGAP5	-0.992669	0.00803211	158.069	5.0751e-23	0.132286	-11.0762	0	0	-2.45105	1
THOC5	-0.992616	0.00388325	69.7512	3.85175e-07	0.0467711	-15.9288	0	0	-2.55102	1
FZD7	-0.992076	0.00279053	48.2439	0.00063696	0.0260703	-18.7803	0	0	-5.87204	1
RYR1	-0.990922	0.00651717	126.059	5.46514e-17	0.100298	-12.2747	0	0	-0.832452	1
REEP1	0.990105	0.00649393	125.726	6.2976e-17	0.0998293	12.2865	0	0	2.19568	1
AGO2	-0.990054	0.0121377	186.88	1.35274e-28	0.193259	-8.98651	0	0	-0.83698	0.909091
RIPK4	-0.989932	0.00466734	85.6001	9.16455e-10	0.0622561	-14.4901	0	0	-1.43264	1
PGR	0.989818	0.00967733	194.203	4.98698e-30	0.167547	10.0618	0	0	4.59583	1
TMEM39B	-0.989254	0.00716712	138.686	2.4145e-19	0.113915	-11.6852	0	0	-1.28397	1
AKR7A3	0.989073	0.00948097	192.042	1.32282e-29	0.162912	10.1579	0	0	6.10829	1
FAM98A	-0.988822	0.00824247	162.27	7.94394e-24	0.13716	-10.8915	0	0	-2.69276	1
ST14	-0.988392	0.00599777	114.098	8.5378e-15	0.0894663	-12.7625	0	0	-9.40922	1
UGP2	-0.987694	0.00703644	136.529	6.13007e-19	0.111131	-11.7746	0	0	-10.546	1
CCDC82	-0.987133	0.0186149	385.914	7.57084e-69	0.361131	-7.23511	4.65183e-13	1.50992e-12	-1.69843	1
EGFR	-0.987013	0.00755769	148.452	3.45525e-21	0.12157	-11.3535	0	0	-4.57091	1
SPEF1	0.985212	0.00928005	187.334	1.10307e-28	0.159384	10.2271	0	0	0.809513	1
TMEM144	0.984357	0.00726549	141.087	8.53466e-20	0.115571	11.5484	0	0	2.12154	1
FNDC3B	-0.983838	0.00735568	143.663	2.78706e-20	0.117862	-11.4713	0	0	-3.62362	1
TOX3	0.983282	0.00645096	124.394	1.10979e-16	0.0986803	12.2424	0	0	2.67912	1
SPATA20	0.983032	0.00596312	113.96	9.04451e-15	0.088566	12.7301	0	0	5.09224	1
NEK11	0.983	0.00480843	89.244	2.17847e-10	0.0653306	14.1759	0	0	1.34947	1
NT5C2	-0.981462	0.00775103	151.723	8.25668e-22	0.126816	-11.1479	0	0	-3.77717	1
ADORA2B	-0.981017	0.0047897	88.2983	3.16752e-10	0.0647466	-14.175	0	0	-0.941159	1
TRIP13	-0.980134	0.00538434	101.263	1.72449e-12	0.0768511	-13.3573	0	0	-2.84461	1
GTPBP8	-0.980123	0.00386786	69.4813	4.25449e-07	0.0464101	-15.7596	0	0	-1.08102	1
PTP4A2	0.980064	0.00383127	68.7878	5.48974e-07	0.0457701	15.8337	0	0	15.3847	1
GPX7	-0.978181	0.00445183	81.0929	5.29804e-09	0.0575652	-14.6605	0	0	-3.81359	1
UGCG	0.977908	0.00703739	136.628	5.87499e-19	0.111226	11.6571	0	0	10.8776	1
POLR1C	-0.977225	0.00434803	79.4434	1.00016e-08	0.0558775	-14.82	0	0	-3.33151	1
SULT1A1	0.976551	0.00545046	102.869	8.94165e-13	0.0780708	13.2275	0	0	2.43124	1
FYCO1	0.97628	0.00454786	83.4894	2.09105e-09	0.0599468	14.4768	0	0	1.40109	1
PAX6	-0.975915	0.00596939	113.921	9.19257e-15	0.0890788	-12.6313	0	0	-0.854334	1
PIM1	-0.975833	0.00588676	111.568	2.45508e-14	0.0872842	-12.7185	0	0	-4.07897	1
DMD	-0.97583	0.00413659	74.8523	5.74368e-08	0.0513386	-15.1724	0	0	-1.30792	1
SH3BGRL	0.97511	0.00385711	69.4361	4.32592e-07	0.0462284	15.7008	0	0	59.5664	1
EPHB3	-0.975083	0.00455633	83.9656	1.73674e-09	0.0602862	-14.4455	0	0	-9.0435	1
OSBPL3	-0.974187	0.0064189	122.588	2.38883e-16	0.0981898	-12.1594	0	0	-1.11494	1
SLC15A1	-0.973336	0.0107378	220.309	3.49988e-35	0.190688	-9.39302	0	0	-1.39359	1
CDK17	0.973218	0.00434565	79.4151	1.01108e-08	0.0558285	14.7633	0	0	2.23157	1
FBXL5	0.972776	0.00621259	118.694	1.23903e-15	0.0940239	12.3417	0	0	7.00575	1
TRDMT1	-0.97271	0.00558425	104.975	3.76555e-13	0.081037	-13.0167	0	0	-0.548196	1
JOSD1	-0.97219	0.0110185	224.74	4.60461e-36	0.196981	-9.2617	0	0	-3.01792	1
LGALS8	0.971749	0.00373971	67.106	1.01484e-06	0.0439353	15.8904	0	0	5.55053	1
CDC7	-0.971616	0.00432828	79.1149	1.13455e-08	0.0556712	-14.7685	0	0	-1.73434	1
PSMG1	-0.971343	0.00463454	85.5872	9.21089e-10	0.0617523	-14.2682	0	0	-4.6222	1
TSPAN31	0.970963	0.00546773	103.124	8.05432e-13	0.0783348	13.131	0	0	3.1106	1
NBEA	0.970534	0.00505851	94.6489	2.51669e-11	0.0701757	13.6458	0	0	0.804005	1
SALL2	0.969915	0.00517422	97.4594	8.09695e-12	0.0730241	13.4838	0	0	1.52041	1
ARHGEF4	-0.96971	0.00578787	109.479	5.85175e-14	0.0848359	-12.7462	0	0	-0.648634	1
PPP1CB	-0.969452	0.00614918	117.645	1.92688e-15	0.0926363	-12.3628	0	0	-12.0237	1
BBS1	0.969261	0.0062554	120.676	5.36683e-16	0.0951676	12.255	0	0	2.1514	1
FUT4	-0.968979	0.0048258	89.5209	1.9519e-10	0.0653622	-13.9486	0	0	-0.470062	1
LRIG1	0.968265	0.00450304	83.1792	2.3594e-09	0.0593835	14.4292	0	0	9.26421	1
LAD1	-0.966846	0.0039236	70.4656	2.95861e-07	0.0475381	-15.4353	0	0	-8.4399	1
PTDSS1	-0.966733	0.00281806	48.9233	0.000514051	0.0266692	-18.2109	0	0	-7.56509	1
ERBB3	0.966218	0.00375775	67.4085	9.09034e-07	0.0443513	15.762	0	0	16.157	1
CISH	0.964201	0.00561898	106.589	1.93583e-13	0.0818826	12.8629	0	0	6.045	1
NECAB3	0.962914	0.00750981	148.107	4.01732e-21	0.121426	11.1115	0	0	3.6235	1
MAMLD1	-0.962766	0.00696575	135.68	8.8431e-19	0.109877	-11.5355	0	0	-0.937326	1
OCEL1	0.962227	0.00430371	79.0537	1.16152e-08	0.0553341	14.6675	0	0	2.6561	1
RAP2B	-0.96208	0.0107705	219.037	6.25879e-35	0.191545	-9.27028	0	0	-1.22715	1
SLC7A2	0.960523	0.00852143	168.804	4.38344e-25	0.142593	10.4052	0	0	10.863	1
RALGAPA1	0.96032	0.00856874	172.374	8.95036e-26	0.143638	10.3743	0	0	0.979578	1
FAAH	0.959359	0.00569551	108.292	9.57389e-14	0.0836638	12.712	0	0	3.30126	1
ZNF91	0.957891	0.00453103	82.9818	2.54767e-09	0.0594656	14.2304	0	0	2.19782	1
MEGF9	0.957389	0.0030647	53.9837	9.92806e-05	0.0313935	17.294	0	0	4.5074	1
DESI1	-0.955645	0.00821591	122.243	2.76504e-16	0.117209	-10.5431	0	0	-0.812021	0.909091
TRMT11	-0.955628	0.00427596	77.6821	1.96291e-08	0.0543604	-14.6141	0	0	-1.42925	1
ATP11A	-0.955457	0.00486814	90.5694	1.28694e-10	0.0666056	-13.694	0	0	-1.30392	1
IQCG	-0.954391	0.00579497	110.124	4.47657e-14	0.0845421	-12.5372	0	0	-2.22973	1
PTTG1	-0.954131	0.00604144	115.735	4.30025e-15	0.0906408	-12.2755	0	0	-6.49388	1
TCF20	-0.95395	0.00424752	77.603	2.02306e-08	0.0540087	-14.6372	0	0	-1.36775	1
GAL	-0.953817	0.00460425	85.1706	1.08442e-09	0.0610956	-14.0568	0	0	-3.94654	1
SERBP1	-0.953623	0.0145178	303.513	6.12895e-52	0.272384	-7.91454	2.44249e-15	9.03334e-15	-9.20856	1
SKA1	-0.953552	0.00664199	129.229	1.41186e-17	0.103447	-11.7003	0	0	-1.13819	1
IGFBP4	0.953381	0.00530174	100.22	2.63909e-12	0.0754377	13.0936	0	0	54.9864	1
CYB5R1	0.952927	0.00354915	63.5833	3.60994e-06	0.040499	15.9955	0	0	12.7333	1
BTBD3	-0.952743	0.00570328	108.729	7.98734e-14	0.0834001	-12.6158	0	0	-2.26955	1
RHBDF2	-0.952123	0.00599552	114.771	6.43981e-15	0.0897427	-12.2964	0	0	-1.92615	1
SYNCRIP	-0.949636	0.00555638	105.092	3.58827e-13	0.0805939	-12.7397	0	0	-4.92658	1
KLK7	-0.949628	0.00401441	73.0161	1.14517e-07	0.0493796	-14.988	0	0	-5.25761	1
DAZAP2	0.949595	0.00572301	109.3	6.30435e-14	0.0839898	12.5524	0	0	9.59912	1
MPZL1	-0.94955	0.00327913	58.1451	2.42762e-05	0.0352896	-16.5821	0	0	-5.33563	1
TUBB6	-0.948787	0.00589758	112.43	1.71393e-14	0.0876316	-12.3547	0	0	-6.54448	1
SKP1	0.948721	0.0098498	200.058	3.52885e-31	0.171767	9.55927	0	0	13.9604	1
IL27RA	-0.947804	0.00320844	56.3463	4.48812e-05	0.0336253	-16.7329	0	0	-3.0587	1
DUSP7	-0.947758	0.00328412	57.9841	2.56576e-05	0.0353063	-16.5382	0	0	-1.32534	1
RBKS	0.947279	0.00606101	116.401	3.25077e-15	0.0911553	12.1676	0	0	1.12763	1
HR	-0.946998	0.00611559	116.831	2.71348e-15	0.0922071	-12.1096	0	0	-1.93646	1
UPP1	-0.94694	0.00580821	111.025	3.07803e-14	0.0861982	-12.4251	0	0	-1.6204	1
GFRA3	-0.946455	0.0143074	300.176	2.92859e-51	0.267953	-7.91261	2.44249e-15	9.03334e-15	-1.37581	1
SF3B3	-0.946394	0.00438402	80.2248	7.40524e-09	0.0566996	-14.2934	0	0	-3.44175	1
ME2	-0.94617	0.00369172	66.0932	1.46542e-06	0.0430881	-15.5724	0	0	-2.60004	1
EFCAB11	0.946052	0.00402637	73.2857	1.03519e-07	0.0497709	14.9093	0	0	1.29935	1
CHRD	0.945771	0.00552297	105.245	3.36831e-13	0.0799719	12.7262	0	0	2.28458	1
TIMM8A	-0.945413	0.00807122	160.675	1.6077e-23	0.133404	-10.5233	0	0	-0.91564	1
NXN	-0.945403	0.00496953	92.3355	6.36299e-11	0.0684241	-13.411	0	0	-3.17572	1
PSRC1	-0.94518	0.00684743	133.229	2.54002e-18	0.107626	-11.4222	0	0	-1.62788	1
TJP3	0.944878	0.00608557	117.156	2.3678e-15	0.0915524	12.1123	0	0	2.89442	1
KLHDC2	0.943963	0.00594888	113.966	9.02058e-15	0.0882395	12.2388	0	0	3.14443	1
PGGT1B	0.943125	0.00467634	86.8078	5.70234e-10	0.0627969	13.7916	0	0	1.19644	1
CYP7B1	-0.942878	0.00418228	76.146	3.52106e-08	0.0523441	-14.5797	0	0	-1.38939	1
CIB2	-0.941809	0.00388018	69.8758	3.67883e-07	0.0467255	-15.1195	0	0	-1.59762	1
RFWD3	-0.941372	0.00570915	108.858	7.57183e-14	0.0839513	-12.4588	0	0	-1.77262	1
CDKAL1	-0.941228	0.00930288	189.281	4.59167e-29	0.159719	-9.75857	0	0	-1.83358	1
BORA	-0.939867	0.00618047	118.818	1.17607e-15	0.093433	-11.9552	0	0	-0.895988	1
NCAPG	-0.939724	0.00664371	129.024	1.54166e-17	0.103334	-11.5291	0	0	-1.6658	1
KRT17	-0.939151	0.00246948	42.8	0.00333338	0.0207436	-18.8987	0	0	-78.8622	1
C1orf21	0.938857	0.00405763	73.8881	8.25759e-08	0.0503572	14.7388	0	0	3.62834	1
SSRP1	-0.938139	0.00428413	78.5686	1.3988e-08	0.0548501	-14.333	0	0	-9.80584	1
NUP205	-0.937939	0.00536598	101.447	1.59941e-12	0.0768759	-12.8041	0	0	-2.80952	1
ELOVL5	0.937793	0.00515318	96.2845	1.30201e-11	0.0716692	13.0638	0	0	34.2979	1
PLK1	-0.937262	0.0126464	259.685	4.63325e-43	0.23197	-8.33446	0	0	-3.90761	1
TCEAL4	0.936796	0.00444451	81.748	4.11221e-09	0.0578595	14.0518	0	0	22.014	1
RBM38	-0.936184	0.00804654	159.095	3.22828e-23	0.132865	-10.4365	0	0	-3.68146	1
BLVRA	0.935949	0.00413222	75.0326	5.36596e-08	0.0513895	14.56	0	0	12.062	1
WDR19	0.935682	0.00409973	74.7633	5.93984e-08	0.0512256	14.6134	0	0	1.26456	1
PTPN14	-0.935223	0.0033691	59.6528	1.44122e-05	0.0367617	-16.1123	0	0	-1.70145	1
IVD	0.935018	0.00745965	147.335	5.62935e-21	0.120451	10.8258	0	0	3.59882	1
SUN2	-0.934713	0.00472951	87.4502	4.42737e-10	0.0631986	-13.5916	0	0	-5.7123	1
FOLH1	-0.934119	0.00598471	114.522	7.14848e-15	0.0895869	-12.0748	0	0	-1.43745	1
DLX5	-0.93378	0.00530527	100.395	2.45723e-12	0.0753585	-12.8201	0	0	-1.64602	1
DUSP9	-0.933726	0.00951405	193.7	6.25975e-30	0.164533	-9.57275	0	0	-0.93846	1
TSC22D3	0.933698	0.00751318	148.097	4.0355e-21	0.120979	10.772	0	0	10.4001	1
KLK8	-0.933049	0.0060579	116.473	3.15493e-15	0.0908154	-11.9879	0	0	-4.25758	1
NDUFA9	-0.932326	0.00478752	89.3268	2.1081e-10	0.0648691	-13.4745	0	0	-3.60816	1
TEX30	-0.932058	0.00557672	94.4134	2.76669e-11	0.074795	-12.4811	0	0	-2.38683	0.954545
KIAA1549L	-0.932045	0.00864199	129.785	1.11297e-17	0.125056	-10.0261	0	0	-0.793781	0.909091
SERPINE2	-0.931859	0.00558682	105.696	2.79798e-13	0.0810294	-12.4672	0	0	-11.67	1
COQ7	0.931697	0.00409149	74.8213	5.81138e-08	0.0512509	14.5658	0	0	1.79759	1
CHAF1B	-0.930931	0.00419321	76.8605	2.68425e-08	0.0531827	-14.3762	0	0	-1.99116	1
MCM2	-0.930657	0.00608101	115.981	3.87845e-15	0.090844	-11.9344	0	0	-4.48577	1
MTPAP	-0.930504	0.00449791	82.6738	2.87166e-09	0.0590243	-13.8744	0	0	-1.01902	1
RND1	0.929932	0.0127878	269.525	4.80324e-45	0.234574	8.22344	2.22045e-16	8.63366e-16	2.37341	1
DLX6	-0.929586	0.0174744	370.073	1.403e-65	0.336587	-7.03215	2.03371e-12	6.33672e-12	-0.563549	1
HLA-DOB	-0.929494	0.00426783	78.1979	1.6119e-08	0.0543397	-14.228	0	0	-1.43532	1
IDO1	-0.929274	0.00355318	63.8709	3.25786e-06	0.0405989	-15.5896	0	0	-13.0135	1
CCHCR1	-0.928997	0.00389422	70.6817	2.73116e-07	0.0471467	-14.8869	0	0	-0.785404	1
FAM136A	-0.928068	0.011541	234.739	4.67548e-38	0.208727	-8.63889	0	0	-4.42393	1
SH2D2A	-0.92709	0.00466053	86.0403	7.71051e-10	0.0621755	-13.5801	0	0	-1.08646	1
GSTM3	0.926906	0.00497591	93.0669	4.74857e-11	0.0685047	13.1401	0	0	11.8304	1
MSH6	-0.926075	0.00554797	105.645	2.85726e-13	0.0806004	-12.4331	0	0	-3.02014	1
ZDHHC18	-0.925544	0.00643731	124.874	9.05038e-17	0.0990564	-11.5357	0	0	-1.57099	1
ATAD3A	-0.925383	0.00593866	113.173	1.2567e-14	0.0885629	-12.0082	0	0	-1.59399	1
BAG2	-0.925381	0.00791864	157.046	7.96509e-23	0.13051	-10.3991	0	0	-1.42685	1
CD82	-0.925161	0.00333396	59.2708	1.64563e-05	0.0365038	-16.0228	0	0	-7.37766	1
RAI2	0.924499	0.00339545	60.7546	9.81174e-06	0.037721	15.8656	0	0	3.65397	1
PUS7	-0.923625	0.0046756	86.7307	5.87794e-10	0.0626964	-13.5076	0	0	-1.88441	1
NMI	-0.923145	0.00505	94.8945	2.27995e-11	0.0703782	-12.9905	0	0	-4.06003	1
AGGF1	0.923096	0.00552612	105.132	3.52883e-13	0.0803738	12.4176	0	0	1.43831	1
NDRG2	-0.922945	0.00550908	104.581	4.42688e-13	0.0793688	-12.4347	0	0	-19.1197	1
NMU	-0.922382	0.00625624	121.545	3.71602e-16	0.0950366	-11.6615	0	0	-1.9504	1
MYBL2	-0.922324	0.00684181	133.082	2.70621e-18	0.107592	-11.1506	0	0	-7.03177	1
S100A1	-0.921455	0.00591181	113.127	1.28146e-14	0.0875266	-11.9843	0	0	-59.3095	1
SOSTDC1	-0.921063	0.00542537	102.935	8.70241e-13	0.0777128	-12.5047	0	0	-3.00368	1
UGDH	0.920984	0.00407033	74.0015	7.91303e-08	0.0502399	14.4357	0	0	12.4947	1
SH3GLB2	0.92054	0.00561801	106.919	1.68906e-13	0.0818627	12.2815	0	0	5.29839	1
MICAL3	-0.920204	0.00501768	93.9642	3.31367e-11	0.0697527	-12.9907	0	0	-1.18697	1
TLE3	0.919319	0.00408913	75.0076	5.41678e-08	0.0511331	14.3764	0	0	4.47087	1
TEAD4	-0.919092	0.00494544	92.4311	6.12457e-11	0.0681134	-13.0694	0	0	-2.24192	1
SIX3	-0.918838	0.00521629	98.6812	4.9338e-12	0.0737733	-12.7221	0	0	-1.61596	1
DPH2	-0.91879	0.00454196	83.9387	1.75506e-09	0.0600952	-13.6331	0	0	-1.8654	1
CCNB1IP1	-0.918741	0.00391745	71.1649	2.28315e-07	0.0477379	-14.6788	0	0	-3.40503	1
CEP290	0.918438	0.00480795	89.2815	2.14629e-10	0.0648119	13.2455	0	0	0.665366	1
BTF3	0.917764	0.00637918	123.697	1.49188e-16	0.0980307	11.4908	0	0	63.0562	1
TIMM44	-0.917725	0.00771028	152.302	6.40702e-22	0.125997	-10.4515	0	0	-1.98013	1
BOP1	-0.917337	0.00428009	78.5023	1.43476e-08	0.0548082	-14.0218	0	0	-2.04169	1
KCMF1	-0.917323	0.007325	144.898	1.62844e-20	0.117867	-10.7181	0	0	-1.74012	1
LRRC17	0.917116	0.00517401	97.1383	9.22083e-12	0.0724201	12.75	0	0	3.06102	1
NEK9	0.916989	0.00677026	132.808	3.04342e-18	0.106331	11.1445	0	0	1.87982	1
AHNAK	0.91665	0.00258131	45.1323	0.00166403	0.022867	18.042	0	0	19.1519	1
APH1B	0.91661	0.00558013	106.507	2.00262e-13	0.081396	12.2705	0	0	1.69769	1
DCPS	-0.916314	0.00730342	144.199	2.20754e-20	0.117243	-10.7221	0	0	-1.9784	1
RBMS1	-0.915957	0.00348456	62.3618	5.57145e-06	0.0393599	-15.5168	0	0	-3.25846	1
PALM	0.9158	0.00833538	168.09	6.02128e-25	0.139403	10.0309	0	0	2.04108	1
MATN3	0.915656	0.00558542	106.619	1.91205e-13	0.0810748	12.2519	0	0	3.83558	1
BTG2	0.915599	0.00639504	124.835	9.19905e-17	0.0981519	11.4494	0	0	23.7451	1
SPHK1	-0.91556	0.00304894	53.7187	0.00010842	0.0311334	-16.5811	0	0	-4.2163	1
TMPRSS5	-0.914878	0.0114999	238.697	7.56357e-39	0.207245	-8.53133	0	0	-0.579915	1
KRT5	-0.913626	0.00281002	48.9789	0.000505076	0.0265338	-17.2351	0	0	-70.6189	1
GAMT	0.913571	0.00861052	173.175	6.26302e-26	0.145128	9.84527	0	0	3.49282	1
NCAPH	-0.913547	0.00635823	122.776	2.20613e-16	0.0973474	-11.4568	0	0	-2.18052	1
ALAD	0.913431	0.00496333	93.1687	4.55886e-11	0.0687252	12.9655	0	0	2.65345	1
NUP153	-0.913416	0.00662309	129.445	1.28731e-17	0.102791	-11.2238	0	0	-2.28299	1
CENPI	-0.91304	0.00720869	142.326	4.98464e-20	0.115405	-10.7538	0	0	-0.943214	1
CTSC	-0.912916	0.00469475	87.479	4.37736e-10	0.0632513	-13.3237	0	0	-13.0069	1
NCS1	-0.912499	0.00717409	140.569	1.06826e-19	0.114427	-10.7733	0	0	-1.62174	1
ACOX2	0.911724	0.00718874	142.443	4.73652e-20	0.114669	10.7532	0	0	3.75102	1
PFDN2	-0.911048	0.00616511	119.161	1.01735e-15	0.0932958	-11.603	0	0	-15.4558	1
CSNK1A1	0.910954	0.00228898	39.8759	0.00769953	0.017899	19.0404	0	0	10.4936	1
GPR19	-0.910871	0.00571201	108.831	7.65562e-14	0.0836237	-12.0521	0	0	-0.643747	1
PDCD5	-0.910606	0.0101288	207.404	1.25781e-32	0.178204	-9.04798	0	0	-12.5033	1
SYNM	-0.910235	0.0053732	101.961	1.29648e-12	0.0764383	-12.4176	0	0	-6.27845	1
ZC4H2	-0.910214	0.0035351	63.117	4.26211e-06	0.0399988	-15.3089	0	0	-0.991007	1
SMC6	-0.909872	0.00374222	67.718	8.1201e-07	0.0443919	-14.8736	0	0	-1.8271	1
FAM110B	0.909399	0.00446143	82.9715	2.55791e-09	0.0586469	13.615	0	0	1.85439	1
COQ4	0.909212	0.0078998	157.602	6.23451e-23	0.129684	10.2296	0	0	3.07864	1
BCL2L14	-0.90906	0.00600227	115.358	5.03744e-15	0.0892424	-11.7337	0	0	-1.20148	1
FAF1	-0.908264	0.00791086	157.688	6.00391e-23	0.129938	-10.2118	0	0	-2.27055	1
EFNA5	-0.907945	0.00201638	35.2175	0.0267218	0.0134755	-20.2196	0	0	-2.46628	1
IVNS1ABP	-0.907442	0.00327955	58.2066	2.37676e-05	0.0354403	-15.8457	0	0	-5.38779	1
MET	-0.907431	0.00456554	84.7073	1.29996e-09	0.0604475	-13.4297	0	0	-2.67836	1
KCTD3	0.907422	0.00444253	82.0832	3.61135e-09	0.0581881	13.6143	0	0	11.9331	1
NRIP1	0.906954	0.00438509	80.8383	5.84545e-09	0.0568353	13.6961	0	0	4.5102	1
IFT140	0.906854	0.00442881	82.1517	3.51669e-09	0.058133	13.6268	0	0	2.09941	1
LRRFIP1	0.90659	0.0043809	81.0301	5.42809e-09	0.0567546	13.6971	0	0	3.69371	1
NMT2	-0.90562	0.00417734	76.704	2.84879e-08	0.0528661	-14.0119	0	0	-1.19411	1
DOK5	-0.905408	0.00281009	49.2671	0.000460934	0.0267914	-17.0798	0	0	-1.32944	1
SLC19A2	0.904149	0.0038517	69.5212	4.19251e-07	0.046085	14.5685	0	0	3.87355	1
RAD50	0.90361	0.00375441	68.1586	6.91276e-07	0.0447938	14.7472	0	0	2.16518	1
MAPRE2	-0.901968	0.0062748	120.95	4.77968e-16	0.0956474	-11.3865	0	0	-1.91145	1
ORC6	-0.90177	0.00984273	200.385	3.0427e-31	0.171799	-9.08946	0	0	-1.64764	1
POU4F1	-0.901375	0.0268271	589.67	2.37488e-111	0.542109	-5.50324	3.72872e-08	8.93563e-08	-0.384691	1
TMEM30B	0.90078	0.0037333	67.5819	8.53362e-07	0.0441716	14.7425	0	0	2.75288	1
KIF18A	-0.900595	0.00464337	86.7626	5.80474e-10	0.062281	-13.2164	0	0	-1.10665	1
STK32B	0.900417	0.00554323	106.135	2.33483e-13	0.0806836	12.0938	0	0	1.96843	1
EPB41L5	0.900307	0.00767985	150.111	1.67317e-21	0.124267	10.2734	0	0	1.68855	1
SLC16A10	-0.898312	0.00868653	174.524	3.43196e-26	0.146898	-9.63837	0	0	-0.589576	1
SEL1L3	-0.898176	0.00502479	94.3428	2.8463e-11	0.0698302	-12.6708	0	0	-3.87515	1
CHRNA5	-0.897165	0.0117453	243.598	7.89824e-40	0.212876	-8.2783	2.22045e-16	8.63366e-16	-0.982381	1
PRLR	0.897093	0.00407262	74.6713	6.14959e-08	0.0508313	14.0573	0	0	6.10818	1
SEPHS1	-0.89685	0.00744821	146.94	6.68742e-21	0.120343	-10.3919	0	0	-4.11468	1
GPR12	-0.89684	0.0139587	295.107	3.14509e-50	0.260988	-7.59087	3.17524e-14	1.09739e-13	-0.671828	1
CXCL5	-0.896606	0.0144645	309.481	3.72712e-53	0.270757	-7.45505	8.99281e-14	3.02387e-13	-1.32202	1
CALU	-0.896284	0.00483966	90.8247	1.16257e-10	0.066095	-12.8836	0	0	-9.22343	1
TPCN1	0.895792	0.00512653	97.1596	9.14145e-12	0.0718872	12.5111	0	0	1.53736	1
SLC5A6	-0.895561	0.00521933	98.5972	5.10498e-12	0.0740283	-12.3962	0	0	-10.6699	1
EMP2	0.894584	0.00264584	46.4969	0.00109703	0.0240242	17.3916	0	0	9.44444	1
HOMER3	-0.894302	0.00374641	68.0242	7.26112e-07	0.0445147	-14.6109	0	0	-3.23623	1
TUBA4A	-0.894216	0.00188564	33.2083	0.0439575	0.0115604	-20.5927	0	0	-9.26483	1
EPB41L4A	0.893012	0.00436355	80.9093	5.68725e-09	0.0565287	13.5188	0	0	1.52128	1
RDX	-0.892838	0.00335026	59.8237	1.35805e-05	0.0367332	-15.4253	0	0	-2.78567	1
GSTA1	-0.892813	0.00899339	183.954	5.03901e-28	0.153219	-9.41453	0	0	-5.65906	1
BCL2A1	-0.892539	0.00345443	61.9342	6.4806e-06	0.0386552	-15.1859	0	0	-5.94133	1
SEH1L	-0.892449	0.00681496	133.238	2.52995e-18	0.106889	-10.8106	0	0	-2.98631	1
KLK10	-0.892036	0.00273174	47.8627	0.00071787	0.0254511	-17.0672	0	0	-6.20901	1
TBC1D30	0.891992	0.00418009	76.7495	2.80001e-08	0.0525195	13.7965	0	0	0.932981	1
GGH	-0.891611	0.00234998	41.0888	0.00546704	0.0189727	-18.3926	0	0	-9.6514	1
PRDX4	-0.891239	0.00796256	159.123	3.18891e-23	0.131267	-9.98776	0	0	-17.4941	1
NDUFAF4	-0.890894	0.0112045	231.145	2.43833e-37	0.201191	-8.41646	0	0	-1.26693	1
MSLN	-0.890836	0.00942102	191.899	1.41102e-29	0.162327	-9.17802	0	0	-10.3822	1
TBX3	0.890483	0.0030442	54.0261	9.789e-05	0.0312096	16.1395	0	0	7.73317	1
G6PC3	0.890461	0.00392408	71.6783	1.8866e-07	0.047897	14.215	0	0	6.29491	1
CSAD	0.889994	0.00258737	45.2481	0.0016067	0.0228923	17.4967	0	0	2.46	1
OPRK1	-0.889868	0.0160253	339.307	2.96328e-59	0.305383	-7.02947	2.07323e-12	6.45291e-12	-0.359824	1
MRFAP1L1	0.889248	0.00537426	102.163	1.19351e-12	0.0772475	12.1301	0	0	6.47155	1
RNASE4	0.889244	0.00459688	85.8241	8.39347e-10	0.0613234	13.1156	0	0	6.14145	1
FBL	-0.888934	0.00321459	57.1633	3.39859e-05	0.0342349	-15.6786	0	0	-23.706	1
ZNF446	0.888895	0.00596807	114.849	6.23301e-15	0.0892961	11.5062	0	0	1.21026	1
CADPS2	0.888875	0.00634699	123.668	1.51084e-16	0.0968492	11.1572	0	0	2.18167	1
PBX1	0.88854	0.00480693	90.2835	1.44192e-10	0.0654445	12.8157	0	0	8.69653	1
RRAS2	-0.88783	0.00344761	61.7256	6.97541e-06	0.0385041	-15.1207	0	0	-1.92644	1
SPRED2	0.886571	0.0037261	67.829	7.79766e-07	0.0440544	14.524	0	0	2.52855	1
TRPV4	-0.886527	0.00962625	196.042	2.17268e-30	0.166746	-9.03573	0	0	-1.22205	1
ICAM1	-0.886468	0.00438177	81.0079	5.47481e-09	0.0568915	-13.3918	0	0	-8.20101	1
COG2	0.886298	0.00320326	57.2819	3.26369e-05	0.0342638	15.6597	0	0	3.53013	1
GMDS	-0.885864	0.00432749	79.3447	1.03881e-08	0.0555658	-13.4663	0	0	-4.38131	1
KIF15	-0.884802	0.00601638	115.82	4.14993e-15	0.0902891	-11.4072	0	0	-1.05323	1
CORO1C	-0.884455	0.0046645	87.1225	5.03782e-10	0.0628272	-12.9501	0	0	-4.95779	1
EFHC1	0.884401	0.00247924	43.2565	0.00291484	0.0210115	17.7619	0	0	0.92751	1
KITLG	0.884321	0.00621896	120.32	6.23761e-16	0.0943256	11.2138	0	0	4.38025	1
MRPL15	-0.883846	0.00358017	64.6392	2.4744e-06	0.0413444	-14.7715	0	0	-7.83251	1
WDR77	-0.88355	0.00490349	92.1191	6.93795e-11	0.0675844	-12.6176	0	0	-2.38869	1
SERTAD3	0.882219	0.00507137	96.1453	1.37727e-11	0.0710214	12.3884	0	0	3.25883	1
ECI2	0.882204	0.00486989	91.6603	8.33272e-11	0.0665607	12.6418	0	0	5.9538	1
SACS	-0.882132	0.00438643	81.3166	4.85922e-09	0.0568215	-13.3192	0	0	-0.468709	1
CMC2	-0.881486	0.00618914	107.118	1.556e-13	0.0871176	-11.2047	0	0	-3.74185	0.954545
CENPO	-0.881308	0.0113497	232.187	1.51107e-37	0.203277	-8.27247	2.22045e-16	8.63366e-16	-0.89636	1
OPTN	-0.881159	0.00504861	95.3575	1.89224e-11	0.0704838	-12.4013	0	0	-5.65985	1
SEMA3B	0.881051	0.00558304	107.365	1.40518e-13	0.0813057	11.7914	0	0	3.01073	1
SLCO5A1	-0.880972	0.00913043	184.457	4.02021e-28	0.155665	-9.2197	0	0	-0.373179	1
EMC8	-0.880721	0.00693947	102.365	1.09878e-12	0.0930525	-10.5724	0	0	-0.848977	0.909091
RPH3AL	0.880376	0.0047488	89.2933	2.13623e-10	0.0645513	12.7754	0	0	1.09189	1
DSG3	-0.879687	0.00377963	68.6326	5.81124e-07	0.0450418	-14.3088	0	0	-5.40921	1
MTAP	-0.879507	0.00703766	138.019	3.22189e-19	0.11138	-10.484	0	0	-1.21851	1
RELB	-0.879211	0.00573526	109.998	4.71697e-14	0.0841022	-11.6096	0	0	-1.95252	1
REXO2	-0.879152	0.00308024	54.7804	7.60933e-05	0.0319385	-15.8406	0	0	-5.80387	1
HSPA14	-0.878655	0.00391932	71.8263	1.78549e-07	0.048066	-14.035	0	0	-3.11682	1
DNAJC2	-0.877521	0.00362954	65.7216	1.67601e-06	0.0425114	-14.5657	0	0	-2.53443	1
SNRPA	-0.876584	0.00563854	107.834	1.15729e-13	0.08241	-11.6738	0	0	-3.34391	1
PER2	0.876503	0.00272495	48.0101	0.000685464	0.025432	16.7909	0	0	1.19791	1
TMC5	0.876043	0.00705854	140.253	1.22512e-19	0.112145	10.4272	0	0	4.28594	1
C1GALT1	-0.875898	0.00147479	27.4115	0.157645	0.00605747	-22.8081	0	0	-1.66291	1
HOXB2	0.875385	0.00370985	67.2837	9.5128e-07	0.0436424	14.3721	0	0	6.99963	1
MUC16	-0.87513	0.00432133	79.9147	8.34416e-09	0.0557319	-13.3126	0	0	-1.33687	1
STEAP3	-0.874817	0.00253042	44.3479	0.00210737	0.0220664	-17.3909	0	0	-3.69188	1
TRIM8	0.874814	0.00400947	73.9042	8.2078e-08	0.0498458	13.8157	0	0	4.52222	1
GPRC5C	0.8748	0.00575978	111.355	2.68297e-14	0.0850558	11.5267	0	0	2.65906	1
IQCH	0.873863	0.00398582	73.3537	1.00913e-07	0.0494723	13.8415	0	0	0.478097	1
MSX2	0.873714	0.00756953	151.347	9.73803e-22	0.122834	10.0423	0	0	1.88499	1
POP1	-0.873624	0.00793306	158.905	3.51139e-23	0.131005	-9.80854	0	0	-0.866522	1
FOXN2	-0.873595	0.00557218	106.583	1.94052e-13	0.080986	-11.703	0	0	-0.844101	1
DDX11	-0.87314	0.00343775	61.8011	6.79217e-06	0.0385928	-14.8918	0	0	-1.54237	1
ADSL	-0.873129	0.00490978	92.4196	6.15261e-11	0.067792	-12.4608	0	0	-3.68641	1
ITGA6	-0.872656	0.00484197	90.7867	1.18033e-10	0.0662068	-12.541	0	0	-10.0437	1
WDR43	-0.872628	0.00718007	142.165	5.34511e-20	0.11507	-10.2983	0	0	-2.91842	1
LYRM9	0.872624	0.00391483	54.2247	9.16236e-05	0.0380246	13.9467	0	0	0.665405	0.909091
ZNF695	-0.872432	0.0197166	421.876	2.72852e-76	0.386634	-6.2132	5.19161e-10	1.3923e-09	-0.794881	1
YTHDC2	0.872103	0.00259545	45.6049	0.00144163	0.0232138	17.1183	0	0	1.47935	1
PEX12	0.871237	0.00380588	69.6166	4.04769e-07	0.0458987	14.1224	0	0	0.975007	1
TOB1	0.871087	0.00442962	82.3655	3.23676e-09	0.0577558	13.0882	0	0	15.8145	1
FAT1	-0.870939	0.00188373	33.273	0.0432767	0.0116045	-20.0668	0	0	-5.55991	1
TAP1	-0.870509	0.00523444	99.6932	3.26989e-12	0.0742511	-12.032	0	0	-9.91577	1
FBXO38	0.870197	0.00332348	59.5357	1.50111e-05	0.0364305	15.0946	0	0	1.61009	1
PLIN2	-0.87003	0.00406119	74.4087	6.78899e-08	0.0504728	-13.6523	0	0	-9.60382	1
EID1	0.869946	0.00561836	108.031	1.06657e-13	0.0823081	11.6061	0	0	9.85848	1
SEC16A	0.869245	0.00409241	75.6071	4.31855e-08	0.0513919	13.5879	0	0	4.90892	1
CDH19	-0.869155	0.00285026	50.4621	0.000314494	0.0277362	-16.28	0	0	-1.37436	1
DDX18	-0.869093	0.00321024	57.3769	3.15935e-05	0.0342759	-15.339	0	0	-2.94586	1
FBXL7	0.868664	0.00489802	92.509	5.93673e-11	0.0673309	12.412	0	0	1.99517	1
PRRG1	-0.868576	0.00448732	83.7059	1.92188e-09	0.0590837	-12.9663	0	0	-0.721029	1
SLC6A2	-0.868354	0.0146756	309.09	4.47767e-53	0.27682	-7.16803	7.60947e-13	2.43233e-12	-0.463771	1
PXDC1	-0.867576	0.00344924	62.0802	6.15485e-06	0.0389328	-14.7722	0	0	-3.62118	1
EEF1A2	0.867474	0.00877054	177.662	8.4456e-27	0.148317	9.26282	0	0	12.3738	1
FRY	0.867459	0.00448376	83.9677	1.73537e-09	0.0592546	12.9547	0	0	1.05588	1
CDK8	-0.867415	0.00615569	120.092	6.86938e-16	0.0933155	-11.0558	0	0	-1.1072	1
FEN1	-0.866799	0.00434376	80.3891	6.95098e-09	0.0560693	-13.1518	0	0	-3.7203	1
PTPN2	-0.866762	0.0100833	207.094	1.44878e-32	0.177169	-8.63176	0	0	-1.79046	1
XPA	0.8667	0.00497546	93.9717	3.30378e-11	0.0690933	12.2872	0	0	1.21794	1
DIAPH3	-0.866143	0.0157213	330.169	2.20868e-57	0.298285	-6.90789	4.91918e-12	1.49641e-11	-1.10061	1
CRABP1	-0.865789	0.00206227	36.1445	0.0210622	0.0142569	-19.0651	0	0	-38.7116	1
AK2	-0.865559	0.00254997	44.2085	0.00219708	0.0220094	-17.1407	0	0	-4.72155	1
DONSON	-0.865537	0.00539943	103.085	8.18242e-13	0.0779764	-11.7791	0	0	-1.94367	1
TSPYL5	-0.865509	0.00367903	66.7968	1.13557e-06	0.0431853	-14.2694	0	0	-4.61173	1
KRT81	-0.865112	0.00582683	112.102	1.96505e-14	0.086475	-11.3333	0	0	-37.2149	1
SREK1	0.865111	0.00461743	86.5351	6.34824e-10	0.061845	12.7313	0	0	1.80035	1
CAPN6	-0.865071	0.00510082	96.6087	1.14221e-11	0.0712652	-12.1124	0	0	-4.90174	1
LIPG	-0.864487	0.00484932	91.1005	1.04166e-10	0.0660979	-12.4142	0	0	-1.23293	1
CXCL10	-0.864239	0.00530624	101.269	1.72033e-12	0.0758391	-11.8643	0	0	-38.1986	1
FAHD2A	-0.863657	0.00424304	78.52	1.42504e-08	0.0544022	-13.2588	0	0	-1.70292	1
KIF23	-0.863466	0.00662351	130.02	1.0063e-17	0.103269	-10.6096	0	0	-2.37257	1
BCL2	0.863465	0.00570098	110.168	4.39682e-14	0.0844321	11.4359	0	0	4.18082	1
VSNL1	-0.863082	0.00399859	73.064	1.12482e-07	0.049273	-13.6489	0	0	-2.30545	1
ITGB8	-0.862855	0.00301974	53.4251	0.000119505	0.0306053	-15.7019	0	0	-2.34612	1
RMND5B	0.862499	0.00453453	84.8708	1.21946e-09	0.0603805	12.8083	0	0	3.22298	1
KIF4A	-0.861975	0.00566719	108.857	7.57505e-14	0.0831864	-11.4501	0	0	-1.86475	1
RAB11FIP3	0.861959	0.00611754	119.04	1.0707e-15	0.0928588	11.0204	0	0	2.1781	1
ABCC8	0.861769	0.00731221	145.602	1.19842e-20	0.11759	10.0778	0	0	1.19452	1
RPP40	-0.861619	0.00610906	118.478	1.35696e-15	0.0924672	-11.0237	0	0	-1.76635	1
MRPL9	-0.861599	0.00411062	75.3334	4.78947e-08	0.0515176	-13.4385	0	0	-7.06221	1
RET	0.861469	0.00609694	118.757	1.2067e-15	0.0921265	11.0327	0	0	3.83621	1
DZIP1	-0.860787	0.006191	120.262	6.39209e-16	0.0939816	-10.94	0	0	-0.818344	1
SERPINB6	0.86047	0.00552404	105.899	2.57318e-13	0.0803222	11.5773	0	0	7.98059	1
EAPP	0.86039	0.00566107	109.272	6.37784e-14	0.0830446	11.4353	0	0	4.62461	1
TFDP1	-0.85992	0.00498545	94.469	2.70555e-11	0.069333	-12.1788	0	0	-7.61768	1
POLD1	-0.859563	0.00732511	145.403	1.30688e-20	0.117727	-10.0432	0	0	-1.22685	1
GLUD1	0.859373	0.00554571	106.463	2.03894e-13	0.0807107	11.5399	0	0	8.31717	1
SLC35F2	-0.858273	0.00466401	87.0839	5.11495e-10	0.0628333	-12.5674	0	0	-2.162	1
ZPR1	-0.858045	0.00902565	136.911	5.19837e-19	0.133645	-9.03173	0	0	-0.701384	0.909091
GINS3	-0.858045	0.00616545	120.092	6.86913e-16	0.093957	-10.9277	0	0	-0.900468	1
LRRC8B	-0.857986	0.00535369	102.312	1.12289e-12	0.0766863	-11.7261	0	0	-1.04458	1
ACOT9	-0.85745	0.00389106	71.2519	2.21059e-07	0.0475098	-13.7459	0	0	-2.57018	1
TM4SF1	-0.857392	0.00314006	55.8784	5.25884e-05	0.0328469	-15.3007	0	0	-73.7131	1
ZBTB5	-0.857189	0.00353085	63.5636	3.63548e-06	0.0402736	-14.4257	0	0	-0.927659	1
ARHGAP32	0.857171	0.00320947	57.325	3.21595e-05	0.0341697	15.1304	0	0	2.67547	1
CACFD1	0.857095	0.00493432	70.1683	3.30225e-07	0.0559831	12.2016	0	0	0.936596	0.909091
ZW10	-0.856143	0.00496269	93.6459	3.76515e-11	0.0686785	-12.1531	0	0	-1.41719	1
F7	0.855708	0.00915959	187.553	9.99614e-29	0.157284	8.94103	0	0	0.975845	1
PATZ1	0.855657	0.00482057	91.0744	1.05253e-10	0.066098	12.324	0	0	2.8928	1
CYB561D2	0.854865	0.00600463	116.77	2.78378e-15	0.0902317	11.032	0	0	3.04817	1
VEZF1	0.854368	0.00181023	32.1773	0.0561742	0.0105362	20.0807	0	0	4.29592	1
PLA2G12A	0.853924	0.00398841	73.1748	1.07909e-07	0.0494574	13.5213	0	0	1.69903	1
SLC39A9	0.853379	0.00527996	100.749	2.1266e-12	0.0753823	11.7443	0	0	4.34207	1
FOXG1	-0.853133	0.00882154	179.004	4.63312e-27	0.149515	-9.08332	0	0	-0.296939	1
SULT1A2	0.852684	0.00279748	49.4038	0.00044132	0.026712	16.1215	0	0	0.950711	1
ARL4C	-0.852462	0.00495715	93.7672	3.58635e-11	0.0689434	-12.1076	0	0	-4.17828	1
ARFIP2	0.852214	0.00554859	106.501	2.00748e-13	0.0805616	11.4408	0	0	4.50994	1
DBF4	-0.85199	0.00531119	101.455	1.59404e-12	0.076069	-11.6907	0	0	-1.01036	1
SOS1	-0.851859	0.00238289	41.8025	0.00445481	0.019563	-17.4508	0	0	-1.35304	1
PSIP1	-0.851558	0.00535779	102.243	1.15515e-12	0.0764207	-11.6338	0	0	-4.51247	1
SHCBP1	-0.8513	0.00500292	94.8047	2.36384e-11	0.0696907	-12.0357	0	0	-1.29716	1
LFNG	0.851234	0.00674824	133.521	2.24046e-18	0.105637	10.3622	0	0	4.11513	1
EPHB6	-0.850996	0.00444481	82.6394	2.91033e-09	0.0583365	-12.7644	0	0	-1.2408	1
ZBTB7A	0.850929	0.00633851	124.461	1.07878e-16	0.0975094	10.6881	0	0	1.0866	1
BID	-0.850734	0.00639304	125.231	7.77538e-17	0.0984108	-10.64	0	0	-1.71388	1
ANKRD27	-0.850447	0.00394194	72.2052	1.55041e-07	0.0483321	-13.5454	0	0	-1.82062	1
CLCN5	-0.850319	0.00599086	115.909	3.99702e-15	0.0900637	-10.9859	0	0	-0.444986	1
SRP14	0.849506	0.00464067	87.1098	5.06297e-10	0.0622496	12.4703	0	0	17.9609	1
WDR4	-0.849121	0.00981305	200.134	3.40977e-31	0.170683	-8.57171	0	0	-1.01088	1
COPZ1	0.849104	0.00490325	92.9822	4.91251e-11	0.0678273	12.126	0	0	13.3828	1
PNRC1	-0.848544	0.00377848	68.5951	5.89168e-07	0.0451007	-13.8044	0	0	-6.83243	1
MLXIP	-0.847564	0.00883994	178.794	5.09101e-27	0.150526	-9.01463	0	0	-1.73083	1
VLDLR	-0.847219	0.00363354	65.9287	1.55523e-06	0.0423817	-14.055	0	0	-2.29577	1
EFCAB6	0.846712	0.00416322	76.8242	2.7216e-08	0.05281	13.1226	0	0	0.372192	1
DTNB	-0.846647	0.00423788	78.355	1.51792e-08	0.0543188	-13.0055	0	0	-2.08667	1
CSNK2A2	-0.846633	0.00671781	131.655	4.99382e-18	0.105153	-10.3295	0	0	-2.42021	1
C16orf95	-0.846505	0.00744461	147.991	4.22595e-21	0.119802	-9.81089	0	0	-0.452735	1
PGPEP1	0.846222	0.005519	105.922	2.54916e-13	0.0804872	11.3908	0	0	0.967777	1
IGBP1	0.845271	0.00407183	75.1874	5.06119e-08	0.0511147	13.2465	0	0	4.59123	1
MED13L	0.84492	0.00210771	37.0361	0.0166744	0.0150904	18.4039	0	0	5.21461	1
DSCC1	-0.84491	0.00440606	82.1441	3.52709e-09	0.0576871	-12.7287	0	0	-1.92438	1
BIRC5	-0.84474	0.00442064	82.4499	3.13243e-09	0.0578828	-12.7052	0	0	-5.88339	1
KIF1A	-0.844583	0.008396	169.326	3.47567e-25	0.14086	-9.21735	0	0	-2.22363	1
MMP12	-0.844157	0.00541514	103.986	5.65311e-13	0.0780395	-11.4715	0	0	-4.76777	1
LZTFL1	0.843614	0.00382968	70.3512	3.08647e-07	0.0464763	13.6321	0	0	2.06818	1
RCAN1	-0.843528	0.00355426	64.2633	2.83134e-06	0.0407166	-14.149	0	0	-10.311	1
CPA3	0.842736	0.00823638	166.437	1.25434e-24	0.137272	9.28589	0	0	4.94273	1
MCM4	-0.84239	0.00396764	72.8375	1.22431e-07	0.0488728	-13.3736	0	0	-8.13424	1
CBX2	-0.842132	0.00950742	194.046	5.35306e-30	0.164794	-8.63672	0	0	-2.05376	1
SOX11	-0.842097	0.00727982	144.479	1.95415e-20	0.117425	-9.86965	0	0	-1.55166	1
GDI2	-0.841841	0.00573141	110.561	3.73269e-14	0.08472	-11.1199	0	0	-20.8479	1
TMEM62	0.84158	0.00827071	167.935	6.45053e-25	0.137766	9.25389	0	0	2.28434	1
DHCR24	0.841572	0.00607261	118.93	1.1217e-15	0.0917009	10.7995	0	0	23.3989	1
PRKAB1	0.841433	0.00453083	85.0945	1.11723e-09	0.0603877	12.5006	0	0	1.8327	1
DNAJC16	0.840892	0.00357029	64.7988	2.33662e-06	0.0412357	14.0731	0	0	0.978781	1
CAD	-0.840775	0.00604722	116.509	3.10667e-15	0.0912022	-10.8119	0	0	-1.77035	1
COLGALT1	-0.840332	0.0118437	185.508	2.50637e-28	0.188212	-7.72158	1.15463e-14	4.0959e-14	-2.31878	0.909091
RAB30	0.840307	0.0076061	151.843	7.83406e-22	0.123989	9.63512	0	0	3.49372	1
BCAS4	0.840301	0.00435502	81.2757	4.93669e-09	0.0567715	12.7333	0	0	3.21032	1
RANBP1	-0.840167	0.0145632	308.674	5.4426e-53	0.274207	-6.96206	3.35354e-12	1.03005e-11	-6.64552	1
TES	-0.839503	0.0101361	208.393	8.02283e-33	0.178443	-8.33849	0	0	-5.28115	1
TNF	-0.839496	0.00591466	113.631	1.0377e-14	0.0877777	-10.9158	0	0	-0.505839	1
COMMD10	0.839045	0.00493466	93.5313	3.94223e-11	0.0685783	11.9442	0	0	3.35648	1
IRS1	0.839044	0.00285038	50.529	0.00030779	0.0277954	15.7157	0	0	2.19256	1
PGM1	-0.839037	0.00532711	101.587	1.51062e-12	0.076187	-11.4957	0	0	-4.33995	1
CPA4	-0.838849	0.00518003	99.0989	4.16386e-12	0.0735811	-11.6551	0	0	-1.37582	1
CAMLG	0.838847	0.00569642	110.152	4.42485e-14	0.0842145	11.1143	0	0	2.78888	1
LRP12	-0.838784	0.00496261	94.1851	3.03246e-11	0.0687806	-11.9068	0	0	-1.22735	1
STC2	0.838642	0.00440928	81.9853	3.75094e-09	0.0576639	12.6297	0	0	35.2687	1
ASS1	-0.838565	0.00107651	23.3201	0.32715	0.00218009	-25.558	0	0	-23.6174	1
DCLRE1C	-0.838529	0.00277582	49.1274	0.000481848	0.0265359	-15.9156	0	0	-0.857974	1
CDC25B	-0.838527	0.00585874	112.774	1.48493e-14	0.0872365	-10.9551	0	0	-4.03914	1
C14orf132	0.838274	0.0039701	72.8835	1.20342e-07	0.0486487	13.3041	0	0	1.08983	1
DEF8	-0.838001	0.00236746	41.6196	0.00469589	0.0193674	-17.2228	0	0	-1.36138	1
CPEB3	0.837913	0.00397688	72.96	1.16947e-07	0.0491218	13.287	0	0	0.38795	1
UBE2C	-0.83768	0.00748864	148.522	3.35149e-21	0.121301	-9.68003	0	0	-8.54519	1
SIGIRR	0.83742	0.00737172	147.589	5.03692e-21	0.1193	9.75347	0	0	3.17597	1
PAK3	-0.837144	0.0040608	75.1136	5.20429e-08	0.0507315	-13.1369	0	0	-0.453387	1
IKBKB	0.837136	0.00378831	69.2467	4.63817e-07	0.0453316	13.6011	0	0	3.69382	1
TTC13	-0.837134	0.00806972	161.765	9.93069e-24	0.133861	-9.31892	0	0	-1.48952	1
HSD17B8	0.836994	0.00473737	89.5058	1.96363e-10	0.0644733	12.1606	0	0	1.43481	1
PTPRT	0.836643	0.0043363	80.9544	5.58918e-09	0.0563591	12.7052	0	0	2.65208	1
LAMP5	0.83626	0.00371012	67.5516	8.62833e-07	0.0438044	13.7293	0	0	2.54314	1
RBM28	-0.835246	0.00503588	95.8942	1.52411e-11	0.070675	-11.77	0	0	-1.02061	1
HOXA1	-0.835216	0.00430642	79.562	9.55614e-09	0.0555625	-12.7274	0	0	-0.261704	1
INCENP	-0.835046	0.00953253	195.207	3.16845e-30	0.164982	-8.55276	0	0	-1.19861	1
PTGER3	0.834958	0.00300859	53.7123	0.00010865	0.0307523	15.2224	0	0	2.39888	1
POLI	0.834395	0.00395126	72.5211	1.37796e-07	0.0486438	13.2741	0	0	1.51953	1
POLD4	0.834194	0.00657487	129.435	1.29317e-17	0.102237	10.2878	0	0	8.09037	1
CALB2	-0.834144	0.00293038	51.9331	0.000195195	0.0290762	-15.4092	0	0	-7.66783	1
WNT6	-0.833542	0.0155537	328.211	5.55911e-57	0.295095	-6.68359	2.33153e-11	6.82389e-11	-1.10401	1
CBR4	0.833428	0.00400909	74.1243	7.55583e-08	0.0498153	13.1627	0	0	1.50042	1
CCDC88A	-0.833126	0.0038283	69.9844	3.53425e-07	0.0461848	-13.465	0	0	-1.20548	1
DCLRE1B	-0.833019	0.00644992	126.361	4.80375e-17	0.0991709	-10.3724	0	0	-0.736569	1
MYRIP	0.832725	0.00427591	79.7521	8.88258e-09	0.0551524	12.7347	0	0	0.625423	1
WBP1L	0.832603	0.00755871	113.87	9.39286e-15	0.105398	9.57666	0	0	1.80471	0.909091
SLC22A18	0.832258	0.00352563	63.896	3.2288e-06	0.0402921	14.0165	0	0	2.52003	1
CBFB	-0.832202	0.0041567	76.9887	2.55642e-08	0.0527066	-12.9079	0	0	-2.69804	1
NPC1	-0.831923	0.0111594	232.235	1.47847e-37	0.200633	-7.87521	3.33067e-15	1.22184e-14	-1.57337	1
TAF11	-0.831842	0.00872257	178.016	7.21002e-27	0.148246	-8.90674	0	0	-2.59536	1
PNMA3	-0.831293	0.0240836	517.742	2.88389e-96	0.481743	-5.35665	8.47803e-08	1.97775e-07	-0.40972	1
BUB1B	-0.83077	0.00453184	84.5181	1.39979e-09	0.0601082	-12.3408	0	0	-1.80114	1
GPRC5A	0.829838	0.00452857	85.0777	1.1246e-09	0.0599916	12.3314	0	0	11.119	1
CERS2	0.829838	0.00485994	91.9461	7.43415e-11	0.0668136	11.9036	0	0	22.3109	1
MDH1	-0.829837	0.00528252	100.956	1.9547e-12	0.0753622	-11.4175	0	0	-12.0941	1
EHBP1	-0.829834	0.00493928	93.4518	4.06988e-11	0.0681345	-11.8075	0	0	-1.59616	1
RNASEL	0.829476	0.00367807	67.0706	1.028e-06	0.0434077	13.6771	0	0	0.855412	1
DMXL1	0.829448	0.00409405	75.1511	5.13113e-08	0.0510708	12.9632	0	0	0.882843	1
SRF	-0.829139	0.00265167	46.865	0.00097919	0.0243365	-16.1016	0	0	-2.43313	1
KIF13B	0.828621	0.00325273	58.7357	1.98045e-05	0.0353539	14.5289	0	0	3.34562	1
GFOD1	-0.828529	0.00154221	28.4002	0.129162	0.00694758	-21.0978	0	0	-0.560289	1
RBM15	-0.828171	0.00368199	66.8583	1.11045e-06	0.0431124	-13.6483	0	0	-0.559992	1
ASAH1	0.828165	0.00361095	65.5716	1.76928e-06	0.0418271	13.7818	0	0	31.2114	1
CRNKL1	0.827969	0.00273762	48.4053	0.000605429	0.0257743	15.8244	0	0	2.69732	1
HMGA1	-0.827907	0.0246625	532.068	2.89159e-99	0.495151	-5.27185	1.35059e-07	3.11417e-07	-15.7295	1
NAB1	-0.827607	0.00300919	53.3339	0.000123165	0.0303176	-15.0869	0	0	-1.93558	1
ASB8	0.826704	0.00664642	131.891	4.51387e-18	0.104128	10.1404	0	0	1.55217	1
PPM1G	-0.826541	0.0070598	139.98	1.37872e-19	0.112693	-9.83712	0	0	-6.23519	1
TIGD6	0.826288	0.00554899	107.228	1.48704e-13	0.0813569	11.0924	0	0	0.551163	1
TCOF1	-0.825957	0.00663644	131.103	6.3292e-18	0.103874	-10.1389	0	0	-1.51714	1
ZNF688	0.823786	0.00518961	99.6327	3.35148e-12	0.0736753	11.4353	0	0	0.955467	1
SLC24A1	0.823687	0.003306	59.8344	1.353e-05	0.0364574	14.3255	0	0	0.647225	1
XPNPEP1	-0.823575	0.00689664	136.115	7.33084e-19	0.109187	-9.91709	0	0	-2.19962	1
CCT4	-0.823536	0.00591232	114.866	6.19051e-15	0.0885776	-10.7104	0	0	-10.0061	1
CHMP2A	0.823324	0.00340314	61.3569	7.94215e-06	0.0379695	14.1134	0	0	14.7131	1
GATA2	0.823217	0.00561191	108.417	9.08838e-14	0.0820898	10.989	0	0	1.28497	1
GLT8D1	0.823088	0.00350906	63.7703	3.377e-06	0.0402779	13.8947	0	0	3.28565	1
SOX9	-0.822872	0.00340559	61.0728	8.77588e-06	0.0378414	-14.1006	0	0	-7.43109	1
AUNIP	-0.82279	0.00979727	150.14	1.65173e-21	0.148063	-8.31259	0	0	-0.428706	0.909091
NDFIP1	0.822711	0.00588083	114.315	7.79546e-15	0.088213	10.7282	0	0	6.55563	1
SMG5	-0.82214	0.005161	98.192	6.01732e-12	0.0731372	-11.444	0	0	-4.45776	1
CDC5L	-0.821896	0.00420738	78.2896	1.5564e-08	0.0536855	-12.671	0	0	-1.34351	1
COL11A2	-0.82183	0.0165231	359.262	2.36064e-63	0.316863	-6.39347	1.62161e-10	4.4993e-10	-0.906455	1
PRKCA	-0.821134	0.00375157	68.4075	6.31095e-07	0.044577	-13.4062	0	0	-0.728266	1
CA9	-0.821047	0.00998061	205.58	2.88274e-32	0.17511	-8.21844	2.22045e-16	8.63366e-16	-4.03673	1
CERS4	0.82088	0.00426091	79.1927	1.10122e-08	0.0545733	12.5756	0	0	8.14306	1
NUDT4	0.820114	0.00815855	165.398	1.98778e-24	0.135624	9.07963	0	0	0.686557	1
UBL3	0.819818	0.00452602	84.9817	1.16768e-09	0.0600835	12.1859	0	0	3.1274	1
DUSP22	-0.818935	0.0035154	63.6878	3.47792e-06	0.0401541	-13.8122	0	0	-1.92408	1
THEMIS2	-0.817893	0.00539038	77.5312	2.07916e-08	0.0645387	-11.14	0	0	-1.31022	0.909091
ZNF232	-0.817608	0.00438016	81.6161	4.32765e-09	0.0570255	-12.3538	0	0	-1.04049	1
PRR15L	0.816979	0.00468418	88.3187	3.14211e-10	0.0630677	11.937	0	0	7.85715	1
PIGH	0.81685	0.00474579	89.5019	1.96668e-10	0.0643489	11.8574	0	0	1.37536	1
TBC1D22B	-0.816824	0.0110036	228.242	9.24469e-37	0.197226	-7.78682	6.88338e-15	2.47369e-14	-0.944674	1
RALGPS1	0.815093	0.00329572	59.1369	1.72382e-05	0.0359385	14.1982	0	0	0.722359	1
PRDM13	-0.814862	0.0177744	382.43	3.9671e-68	0.344356	-6.11204	9.83663e-10	2.59584e-09	-0.267936	1
SMC4	-0.81484	0.00340147	61.5877	7.32256e-06	0.0381088	-13.9714	0	0	-4.95349	1
CCDC106	0.814693	0.00641082	126.474	4.57893e-17	0.0991053	10.1751	0	0	1.38697	1
ABLIM3	0.813928	0.00443891	83.4939	2.08732e-09	0.058553	12.2165	0	0	2.37816	1
PTCH1	-0.813668	0.00401581	73.8155	8.48566e-08	0.0496234	-12.8399	0	0	-0.573745	1
PPP1R3C	0.813125	0.00509869	97.3767	8.37255e-12	0.0715742	11.3875	0	0	3.73719	1
IL1R2	-0.812945	0.00649552	128.318	2.0841e-17	0.100183	-10.0868	0	0	-1.02763	1
DNAJC17	0.812918	0.00483675	91.9276	7.48937e-11	0.0665452	11.6888	0	0	1.25877	1
BACE2	-0.812668	0.00235696	41.4082	0.00498981	0.0191306	-16.7393	0	0	-7.17445	1
PI3	-0.812553	0.00897546	184.673	3.6473e-28	0.15304	-8.57676	0	0	-14.8853	1
CHD1L	-0.812383	0.00423022	78.313	1.5425e-08	0.0542602	-12.4905	0	0	-2.99423	1
CHAF1A	-0.812361	0.00154038	28.461	0.127555	0.00698501	-20.6984	0	0	-1.63756	1
ADCY6	0.812236	0.00425512	79.4032	1.01573e-08	0.0547796	12.4516	0	0	2.11914	1
GTPBP2	-0.811912	0.00422619	78.7281	1.31589e-08	0.054376	-12.4892	0	0	-2.33688	1
LMX1B	0.811445	0.0187653	405.739	6.02333e-73	0.366156	5.92354	3.15082e-09	8.07864e-09	2.46819	1
COCH	-0.811274	0.00632217	124.083	1.26677e-16	0.0968158	-10.2032	0	0	-1.96961	1
CHST4	-0.81108	0.0120308	253.926	6.68028e-42	0.218592	-7.39465	1.41887e-13	4.73447e-13	-0.541254	1
MAGEB4	-0.811044	0.0147123	315.77	1.94097e-54	0.277193	-6.68658	2.28446e-11	6.69205e-11	-0.322223	1
KLHL24	-0.810656	0.00377479	69.1156	4.8671e-07	0.0450561	-13.1944	0	0	-1.50314	1
SNRPC	-0.810538	0.00739595	147.793	4.6089e-21	0.119588	-9.42489	0	0	-6.75739	1
HOXC6	0.809853	0.00339995	61.1574	8.51892e-06	0.037573	13.889	0	0	1.0383	1
APPL2	0.809744	0.0036184	66.1812	1.41949e-06	0.0423135	13.4614	0	0	2.66983	1
TSPO	-0.809726	0.00403869	74.9089	5.62231e-08	0.0505318	-12.7414	0	0	-11.696	1
MIIP	-0.809424	0.00672591	132.731	3.147e-18	0.105428	-9.86962	0	0	-1.49126	1
NMB	-0.808533	0.00483168	91.5449	8.72536e-11	0.0664719	-11.6319	0	0	-1.91217	1
CT62	0.808468	0.0169918	368.446	3.03529e-65	0.327502	6.20216	5.56941e-10	1.49154e-09	0.850482	1
ACTG2	-0.807947	0.00308052	55.2378	6.52648e-05	0.0320979	-14.557	0	0	-45.1834	1
REPS2	0.807748	0.00367577	67.2564	9.60783e-07	0.0434019	13.323	0	0	3.75741	1
IL2RA	-0.807208	0.00645348	126.868	3.87017e-17	0.0997369	-10.0482	0	0	-0.917592	1
ATG12	0.80677	0.00422875	78.2159	1.60086e-08	0.053832	12.4063	0	0	1.04311	1
TRIT1	-0.806458	0.00376725	69.2447	4.64161e-07	0.0452684	-13.1392	0	0	-1.69839	1
BTRC	0.806361	0.00287956	51.395	0.000232584	0.0285355	15.0268	0	0	2.22369	1
FRMD4A	-0.805504	0.00452389	84.8802	1.21498e-09	0.0601216	-11.976	0	0	-2.11288	1
IFT46	0.80507	0.00279843	49.7264	0.000398175	0.026893	15.2186	0	0	3.30236	1
ASTN2	0.80493	0.00471034	89.2712	2.1551e-10	0.063886	11.7282	0	0	1.22086	1
PFDN5	0.804459	0.0040924	76.036	3.67102e-08	0.051526	12.5752	0	0	31.1947	1
SLC34A2	-0.804458	0.00696895	138.506	2.60949e-19	0.110001	-9.63651	0	0	-6.57281	1
RHEB	-0.804324	0.0058078	112.723	1.51688e-14	0.0865158	-10.5542	0	0	-4.35523	1
SCAMP1	0.804251	0.00565149	109.511	5.77548e-14	0.0832692	10.6982	0	0	2.29747	1
CLIC4	-0.80408	0.00363034	66.2893	1.36499e-06	0.0423917	-13.3452	0	0	-9.94661	1
STK39	0.803805	0.00235083	41.4213	0.00497106	0.0191397	16.5783	0	0	3.76617	1
DGKD	0.803761	0.00338857	61.32	8.04601e-06	0.0376398	13.8076	0	0	1.44069	1
MZF1	0.803398	0.00367436	67.363	9.24223e-07	0.0433723	13.2538	0	0	0.890551	1
SLC25A13	-0.803044	0.00825681	167.253	8.72973e-25	0.138468	-8.83758	0	0	-1.7907	1
HMGN4	-0.802757	0.00372581	67.8928	7.61825e-07	0.0439603	-13.1515	0	0	-5.67075	1
CEP57	-0.802755	0.00204294	36.0259	0.0217193	0.0140685	-17.7605	0	0	-2.02002	1
CCDC40	0.802374	0.00623552	122.405	2.58126e-16	0.0955063	10.1611	0	0	0.698001	1
SPEG	-0.801981	0.00504163	95.9848	1.46943e-11	0.0706356	-11.2948	0	0	-0.88452	1
CYP21A2	0.801925	0.00580059	113.229	1.2279e-14	0.0863866	10.5293	0	0	0.612993	1
LZTS3	-0.801403	0.00289623	40.0511	0.00733108	0.0215942	-14.8914	0	0	-0.630147	0.909091
AMPD2	-0.801325	0.00286645	50.8925	0.000273719	0.0281276	-14.9671	0	0	-1.32483	1
FXYD5	-0.801249	0.00387508	71.3499	2.13157e-07	0.0474443	-12.8714	0	0	-18.0334	1
FBXO5	-0.801244	0.00263116	46.5529	0.00107826	0.023949	-15.6204	0	0	-1.71821	1
EIF3B	-0.801041	0.00409266	75.8754	3.9014e-08	0.051726	-12.5214	0	0	-8.27732	1
CLEC7A	-0.800699	0.00922327	189.66	3.87157e-29	0.158594	-8.33732	0	0	-2.01699	1
TBPL1	-0.80062	0.00435472	81.2593	4.96805e-09	0.0568245	-12.1324	0	0	-1.30308	1
SLC2A6	-0.80061	0.00320006	57.3936	3.14136e-05	0.0341821	-14.1528	0	0	-0.887421	1
PPAN	-0.800557	0.00266462	47.1131	0.000906765	0.024487	-15.5087	0	0	-0.943455	1
CALR	-0.800374	0.0136682	289.793	3.77775e-49	0.254404	-6.84601	7.5937e-12	2.28266e-11	-57.3984	1
KATNA1	-0.800084	0.00618322	120.536	5.69288e-16	0.0941651	-10.1749	0	0	-1.71093	1
NFATC4	0.799712	0.00254463	45.0328	0.00171491	0.0224511	15.8534	0	0	2.05436	1
BBIP1	0.799424	0.00471871	89.3015	2.12935e-10	0.0639872	11.6377	0	0	0.631633	1
SMYD2	-0.799205	0.00370549	67.8	7.88084e-07	0.0439375	-13.1291	0	0	-4.85674	1
GDF15	0.798914	0.00727108	145.79	1.10405e-20	0.117006	9.36915	0	0	3.74205	1
NCAPG2	-0.796476	0.00345309	62.8069	4.75841e-06	0.0392006	-13.5541	0	0	-2.17977	1
TP53BP1	0.796451	0.00299539	53.6175	0.000112122	0.0304918	14.5523	0	0	1.61807	1
NUMA1	0.796404	0.00431493	80.791	5.95301e-09	0.0560649	12.124	0	0	10.6268	1
PIGQ	0.796126	0.00634046	124.921	8.86785e-17	0.0978078	9.99819	0	0	3.03513	1
PRC1	-0.796022	0.0055372	106.891	1.70919e-13	0.0807827	-10.6974	0	0	-4.69143	1
TLR1	-0.795968	0.00348289	63.2446	4.07284e-06	0.0395865	-13.4873	0	0	-1.39048	1
BMP2	-0.795594	0.00744323	149.501	2.18452e-21	0.120281	-9.22169	0	0	-0.574359	1
HMGCL	0.794656	0.00426951	79.9995	8.07652e-09	0.0552636	12.1616	0	0	3.39809	1
CCNJ	-0.794327	0.00808842	162.942	5.89944e-24	0.134604	-8.83217	0	0	-0.7698	1
FRAT1	0.7943	0.00398108	74.0174	7.86586e-08	0.0496803	12.5888	0	0	0.55636	1
PCGF2	0.794121	0.00716278	143.94	2.47118e-20	0.114653	9.3831	0	0	2.75857	1
ZBED4	-0.793863	0.0043723	81.7138	4.16699e-09	0.057015	-12.0058	0	0	-0.937387	1
PCDH8	-0.793592	0.0108201	226.402	2.14935e-36	0.192457	-7.62926	2.35367e-14	8.18472e-14	-0.429935	1
GDF5	-0.793518	0.0126193	266.058	2.40659e-44	0.23167	-7.0638	1.62004e-12	5.07448e-12	-0.695115	1
DCTN4	0.793501	0.00446015	83.7097	1.91902e-09	0.0590369	11.8815	0	0	3.58142	1
XYLT2	0.792568	0.00346973	63.159	4.19884e-06	0.0393825	13.4552	0	0	1.94282	1
CFLAR	-0.792338	0.00449675	84.7392	1.28386e-09	0.0594832	-11.8157	0	0	-2.06991	1
MAP4K4	-0.792027	0.0045537	85.5234	9.44418e-10	0.0608016	-11.737	0	0	-3.68678	1
SPIB	-0.791835	0.00692779	137.251	4.48954e-19	0.108737	-9.51344	0	0	-1.98286	1
SCGB2A2	0.791714	0.00793728	160.832	1.49998e-23	0.131066	8.88653	0	0	700.011	1
GOLGA1	0.791636	0.00497715	95.0022	2.18331e-11	0.0693398	11.2211	0	0	1.04978	1
FOLR1	-0.791328	0.00207793	36.6877	0.0182778	0.0146752	-17.3597	0	0	-6.26464	1
GREB1L	0.791277	0.00240163	42.3661	0.00378361	0.0200229	16.1464	0	0	1.22445	1
TACC3	-0.791105	0.00552	106.35	2.13682e-13	0.080297	-10.6479	0	0	-3.0077	1
C5orf15	0.790956	0.00415296	77.3224	2.25138e-08	0.0528532	12.2736	0	0	5.21762	1
TAF1D	-0.790539	0.00308651	55.3311	6.3248e-05	0.0321084	-14.2295	0	0	-2.2557	1
COX6C	0.790404	0.00382558	70.0983	3.38882e-07	0.046121	12.7791	0	0	179.062	1
C3orf18	0.790156	0.00545685	105.701	2.79233e-13	0.0796209	10.6965	0	0	0.885042	1
PLSCR1	-0.789646	0.00541762	104.789	4.06377e-13	0.0783913	-10.7282	0	0	-5.82804	1
ITPR1	0.789524	0.00742474	149.487	2.1983e-21	0.120719	9.16272	0	0	2.61043	1
LAMC2	-0.789304	0.00457966	86.2494	7.10275e-10	0.0612362	-11.6635	0	0	-6.23858	1
WDR25	0.789217	0.00614262	120.34	6.1855e-16	0.0935253	10.0698	0	0	0.718511	1
PNP	-0.789182	0.00383221	70.7278	2.68493e-07	0.0467472	-12.7483	0	0	-6.44922	1
SLAMF8	-0.788932	0.00544071	104.812	4.0255e-13	0.07888	-10.6958	0	0	-2.23868	1
ETV7	-0.788926	0.00482875	91.4899	8.91884e-11	0.0663358	-11.3532	0	0	-1.17464	1
SURF1	0.788714	0.00431698	80.7067	6.1498e-09	0.0559165	12.0041	0	0	5.19684	1
GTF3C5	-0.787909	0.00448538	84.4273	1.45029e-09	0.059456	-11.7646	0	0	-2.86084	1
IDUA	0.787563	0.00546915	105.736	2.7519e-13	0.0793616	10.6494	0	0	0.932471	1
TTC12	0.787397	0.00514239	97.9414	6.66075e-12	0.0722989	10.9802	0	0	1.46509	1
PANK3	0.786938	0.00135921	26.2113	0.198508	0.00487027	21.3451	0	0	3.95947	1
XK	-0.785685	0.00489897	93.3146	4.29998e-11	0.0677646	-11.2253	0	0	-0.557771	1
ARHGAP35	0.785647	0.00486563	92.6544	5.60128e-11	0.0673579	11.2631	0	0	3.06459	1
TAF9B	0.785385	0.00685384	135.244	1.06703e-18	0.10834	9.48672	0	0	2.40778	1
EPS8L1	0.785267	0.00390379	71.9784	1.68718e-07	0.0476432	12.5682	0	0	2.043	1
PABPC4	-0.785019	0.00295606	52.9028	0.000142008	0.0299553	-14.4385	0	0	-7.38955	1
ACVR1B	0.784871	0.00315554	57.1302	3.43722e-05	0.0337277	13.9721	0	0	2.03109	1
STEAP1B	-0.784443	0.00622681	122.782	2.19979e-16	0.095353	-9.94096	0	0	-0.557576	1
TLX1	-0.783719	0.0100011	206.859	1.61146e-32	0.175501	-7.83677	4.66294e-15	1.69258e-14	-1.22063	1
AFG3L2	-0.78333	0.00548887	106.188	2.28402e-13	0.0798286	-10.5731	0	0	-3.48171	1
KAT6B	0.783258	0.00377887	69.5817	4.10015e-07	0.0453642	12.7416	0	0	2.81721	1
STK38L	-0.782748	0.010853	226.599	1.96421e-36	0.193767	-7.51358	5.75096e-14	1.95771e-13	-6.07067	1
MORC2	-0.782665	0.00486612	92.4989	5.96055e-11	0.0673188	-11.2198	0	0	-1.79936	1
ITPK1	0.78264	0.00545314	105.614	2.89352e-13	0.0792296	10.5984	0	0	2.77535	1
RGS11	0.782542	0.00479876	91.4458	9.07713e-11	0.0658739	11.2965	0	0	1.1401	1
KIF1B	-0.78254	0.0100269	205.907	2.48413e-32	0.175683	-7.81489	5.55112e-15	2.00552e-14	-1.23274	1
ARMC9	0.781853	0.00404566	74.9018	5.63744e-08	0.0507366	12.2922	0	0	0.931149	1
RGS20	-0.78185	0.00896959	184.35	4.21815e-28	0.153574	-8.25538	2.22045e-16	8.63366e-16	-0.323974	1
FAH	0.781443	0.00657189	130.595	7.86902e-18	0.102369	9.63945	0	0	4.87256	1
ABCG1	0.781294	0.00282021	50.3667	0.000324296	0.0274395	14.7121	0	0	3.29588	1
ZNF587	0.781284	0.00269864	47.6943	0.000756672	0.0250598	15.0396	0	0	3.0111	1
SERPINA5	0.781145	0.0052991	101.894	1.33236e-12	0.0759605	10.7308	0	0	8.88289	1
NBR1	0.781118	0.00413268	77.1435	2.41017e-08	0.0526315	12.1507	0	0	5.46349	1
LY6D	-0.781056	0.00919937	190.532	2.61347e-29	0.158027	-8.14335	4.44089e-16	1.70351e-15	-7.70417	1
EVA1B	0.780973	0.00705012	105.134	3.52637e-13	0.0955985	9.30117	0	0	1.10497	0.909091
FAM13B	0.780946	0.00424462	79.3051	1.05471e-08	0.054669	11.9868	0	0	1.38016	1
IL15RA	-0.780611	0.00420207	78.2618	1.573e-08	0.0537917	-12.0421	0	0	-1.5313	1
CD46	0.780247	0.0025694	45.4245	0.00152293	0.022825	15.3928	0	0	16.7586	1
RBL1	-0.779957	0.00879397	180.368	2.51605e-27	0.149507	-8.31723	0	0	-0.776503	1
EPN3	0.779947	0.00398964	74.0467	7.77973e-08	0.0494374	12.348	0	0	2.5674	1
CIB1	0.779739	0.00980276	204.428	4.86329e-32	0.17098	7.87545	3.33067e-15	1.22184e-14	10.7087	1
NKAIN1	0.779457	0.00265105	46.896	0.000969867	0.0242936	15.1385	0	0	6.13464	1
SH3TC2	-0.779014	0.0110588	230.199	3.76476e-37	0.198496	-7.40785	1.28342e-13	4.29118e-13	-0.226375	1
DYNC2LI1	0.778846	0.00362342	66.5005	1.26443e-06	0.0426109	12.9387	0	0	2.23011	1
UBD	-0.778575	0.00392017	72.2958	1.49889e-07	0.0479551	-12.4351	0	0	-21.9615	1
CX3CL1	-0.778427	0.00352425	64.1194	2.98096e-06	0.0403556	-13.1125	0	0	-5.54259	1
VPS72	-0.778181	0.0048171	91.1532	1.02002e-10	0.0660776	-11.2121	0	0	-5.76595	1
ABI1	-0.777585	0.00575519	111.979	2.06893e-14	0.0853522	-10.2499	0	0	-2.36241	1
STRN3	0.777128	0.00464098	88.25	3.22867e-10	0.0627706	11.4074	0	0	1.40622	1
CCL20	-0.776844	0.00604537	118.641	1.26703e-15	0.0911726	-9.99131	0	0	-1.84244	1
LAMB2	0.776764	0.00261719	46.4954	0.00109754	0.0237984	15.1835	0	0	8.34155	1
PLXNA1	-0.776667	0.00313955	56.54	4.20241e-05	0.0332585	-13.8612	0	0	-1.3831	1
CRIP2	0.77554	0.00562288	109.454	5.91263e-14	0.082382	10.3425	0	0	14.009	1
RFC3	-0.775342	0.00329843	59.6434	1.44593e-05	0.0361373	-13.5002	0	0	-1.83144	1
HPX	0.775296	0.0107391	226.149	2.41378e-36	0.191377	7.48141	7.34968e-14	2.48656e-13	4.16437	1
DYNC1I1	-0.775247	0.0026587	47.1706	0.000890735	0.0244923	-15.0351	0	0	-0.77261	1
GATA6	-0.775165	0.00465665	87.5473	4.26104e-10	0.0626776	-11.3594	0	0	-0.885203	1
KRT83	-0.775138	0.0142601	304.794	3.36212e-52	0.268086	-6.49108	8.52238e-11	2.40858e-10	-1.29119	1
HECA	-0.77502	0.00606389	118.234	1.50393e-15	0.0916541	-9.95262	0	0	-1.39582	1
GZMB	-0.774607	0.00329065	59.4928	1.52366e-05	0.0360432	-13.5033	0	0	-3.47396	1
CHAD	0.774396	0.00776835	157.849	5.59241e-23	0.127995	8.78615	0	0	6.95882	1
SYNC	0.774261	0.00584054	113.394	1.14599e-14	0.086902	10.1312	0	0	0.830602	1
KCND3	0.773853	0.00450226	84.9515	1.18156e-09	0.0597546	11.533	0	0	1.01697	1
MSH3	0.773847	0.0046888	88.8702	2.52615e-10	0.0637075	11.3012	0	0	0.956858	1
DHX29	0.773753	0.00360305	66.061	1.48259e-06	0.042125	12.8904	0	0	2.30714	1
DNAH7	0.773625	0.00775956	156.275	1.11832e-22	0.127355	8.78237	0	0	0.369651	1
ALDH6A1	0.773075	0.00372816	68.743	5.58074e-07	0.0445084	12.6612	0	0	1.96501	1
PML	-0.77299	0.00686771	136.612	5.91451e-19	0.108672	-9.32756	0	0	-1.45964	1
PRKCQ	-0.772699	0.00441365	82.7059	2.83603e-09	0.0577836	-11.6308	0	0	-0.604952	1
LRP6	-0.771878	0.00540817	104.369	4.83031e-13	0.0776082	-10.496	0	0	-1.58995	1
TCTN2	0.770837	0.00349871	64.0504	3.05544e-06	0.0402197	13.0319	0	0	1.3294	1
FOSL1	-0.770804	0.00540142	104.569	4.45006e-13	0.078361	-10.4879	0	0	-1.56634	1
MUC1	0.7703	0.00319876	57.7641	2.76698e-05	0.0342246	13.6197	0	0	57.7712	1
PLD1	-0.770099	0.00439715	82.4099	3.18153e-09	0.0574957	-11.6135	0	0	-0.991492	1
DAPP1	-0.769639	0.00592161	115.499	4.74672e-15	0.0883398	-10.0015	0	0	-1.73234	1
ODAM	-0.769637	0.00669355	133.372	2.389e-18	0.104479	-9.40714	0	0	-2.33445	1
SPOP	0.768889	0.003351	61.0435	8.86653e-06	0.0373265	13.2824	0	0	3.78798	1
MAP7D3	-0.768629	0.00806068	163.489	4.6321e-24	0.133952	-8.56112	0	0	-0.736893	1
LIMK2	-0.768592	0.00451006	85.0479	1.13779e-09	0.0601119	-11.4447	0	0	-3.6558	1
TRMU	-0.768419	0.00775463	156.447	1.03699e-22	0.127814	-8.72605	0	0	-1.08637	1
PLAT	0.768202	0.0035397	64.6438	2.47035e-06	0.0407035	12.912	0	0	15.9867	1
LARP6	-0.768096	0.00261496	46.3965	0.00113143	0.0237118	-15.0204	0	0	-1.10156	1
NDUFAF1	0.767674	0.00335183	61.0761	8.76556e-06	0.0374108	13.2598	0	0	1.86152	1
PLEKHF1	-0.767494	0.00298328	53.4161	0.00011986	0.0302579	-14.0517	0	0	-1.71052	1
NUP155	-0.767419	0.00316594	56.9958	3.5985e-05	0.0336117	-13.6389	0	0	-1.39346	1
CORO2A	0.76704	0.00240558	42.72	0.00341241	0.0202335	15.639	0	0	2.17645	1
POLR3D	-0.766795	0.00343219	62.613	5.09713e-06	0.0388419	-13.0886	0	0	-1.14218	1
ADM	-0.766664	0.00322577	58.3979	2.22523e-05	0.034968	-13.4986	0	0	-3.45637	1
RAB6B	-0.766589	0.00525768	101.143	1.81073e-12	0.0752116	-10.5722	0	0	-0.861405	1
TUSC2	0.765837	0.00667206	132.325	3.7462e-18	0.104592	9.37575	0	0	2.04192	1
DCHS2	-0.765824	0.0108667	226.411	2.14115e-36	0.193484	-7.3465	2.03393e-13	6.72273e-13	-0.452786	1
CRY2	0.765594	0.00702882	141.005	8.84249e-20	0.112067	9.13182	0	0	1.73653	1
GOLGB1	0.76525	0.00340111	61.969	6.40129e-06	0.0381917	13.1218	0	0	2.88639	1
LRP10	0.765218	0.00580576	113.664	1.02371e-14	0.0862923	10.0428	0	0	5.48968	1
TRIM27	-0.765129	0.00734022	147.378	5.52365e-21	0.118907	-8.93059	0	0	-1.24166	1
RIF1	-0.764992	0.0049074	93.6129	3.81538e-11	0.0675037	-10.9202	0	0	-0.952272	1
KANK1	-0.764929	0.00392752	72.3005	1.49625e-07	0.047944	-12.2057	0	0	-2.00443	1
PRSS12	-0.764738	0.0051471	98.4581	5.40152e-12	0.0727005	-10.6594	0	0	-1.23943	1
CXADR	-0.764125	0.00387547	71.788	1.81111e-07	0.0475088	-12.2744	0	0	-2.93169	1
C3orf52	0.763776	0.0012894	25.444	0.228446	0.00414288	21.2702	0	0	2.29099	1
NINJ1	0.763638	0.00531788	102.586	1.00382e-12	0.0764061	10.4717	0	0	10.6305	1
THTPA	0.763424	0.00450769	85.4446	9.74038e-10	0.0600559	11.3707	0	0	1.1873	1
DUSP5	0.76323	0.00473013	90.2481	1.46231e-10	0.0645092	11.0973	0	0	4.76095	1
XPC	0.763028	0.00446291	84.1099	1.64166e-09	0.0591184	11.4217	0	0	1.74776	1
RABL3	0.762954	0.00557256	108.541	8.63472e-14	0.0819209	10.2205	0	0	1.55746	1
SNED1	0.762801	0.0029907	53.7046	0.000108928	0.0304428	13.9484	0	0	0.926332	1
PLEKHO1	-0.762739	0.00265575	47.2969	0.000856452	0.0245471	-14.8007	0	0	-4.89243	1
WDR73	0.7626	0.000669095	17.7832	0.662682	0	29.4817	0	0	1.35326	1
IGF1R	0.762361	0.0100631	210.362	3.27544e-33	0.176943	7.59968	2.9754e-14	1.02971e-13	5.59436	1
MFAP1	0.762234	0.00789851	159.591	2.59355e-23	0.130437	8.57661	0	0	2.34275	1
MYOF	0.762157	0.00247622	43.9216	0.00239339	0.0213607	15.3162	0	0	6.68988	1
GMPR2	0.76206	0.00591448	116.211	3.52073e-15	0.0890347	9.90902	0	0	2.84814	1
IRX5	0.76156	0.00402369	74.7315	6.01146e-08	0.0503073	12.0058	0	0	3.7542	1
PIGT	0.761497	0.00374507	69.0186	5.0438e-07	0.0447059	12.4434	0	0	12.4537	1
CROT	0.761439	0.00828499	169.358	3.42646e-25	0.138283	8.36545	0	0	1.74578	1
MCUR1	-0.761247	0.00525828	76.1724	3.486e-08	0.0622395	-10.4979	0	0	-0.957217	0.909091
SLC7A1	-0.761121	0.00304777	54.5051	8.3436e-05	0.0313548	-13.7868	0	0	-1.7678	1
PAFAH2	0.76105	0.00451879	85.7064	8.79013e-10	0.0603115	11.3214	0	0	1.17974	1
CLGN	0.761034	0.00595457	117.108	2.4155e-15	0.0895406	9.86231	0	0	2.75913	1
CLDN1	-0.760594	0.00461617	87.3033	4.69144e-10	0.0621239	-11.1947	0	0	-6.33939	1
SCPEP1	-0.760367	0.00634217	125.094	8.24043e-17	0.097651	-9.54782	0	0	-11.7626	1
E2F2	-0.760073	0.0153457	325.797	1.73304e-56	0.291258	-6.13567	8.47985e-10	2.24651e-09	-0.738452	1
ACBD4	0.760032	0.00489683	93.8704	3.44079e-11	0.0680827	10.8611	0	0	0.913996	1
PTK7	-0.759921	0.003306	60.1414	1.21573e-05	0.0365577	-13.2165	0	0	-8.68355	1
HLA-F	-0.7599	0.00454872	86.1478	7.39178e-10	0.0607636	-11.2671	0	0	-6.47465	1
NDUFA2	0.759297	0.00323673	58.6463	2.04257e-05	0.035133	13.3462	0	0	8.57577	1
KIF5C	0.759184	0.00454395	85.968	7.93264e-10	0.060676	11.2624	0	0	1.75941	1
CA6	-0.758877	0.0129566	277.471	1.18815e-46	0.239724	-6.66693	2.61218e-11	7.61921e-11	-2.2366	1
ZNF124	-0.75885	0.00883157	181.54	1.48822e-27	0.1507	-8.0749	6.66134e-16	2.53841e-15	-0.738444	1
CENPE	-0.758527	0.00353365	64.5341	2.56953e-06	0.0406894	-12.7603	0	0	-1.02376	1
SH3GL3	-0.758319	0.00787919	160.507	1.7311e-23	0.130104	-8.54302	0	0	-0.361903	1
TOX	-0.758288	0.0036658	67.0962	1.01849e-06	0.0431155	-12.5242	0	0	-0.67678	1
SUPT5H	-0.757945	0.00568378	110.31	4.14468e-14	0.0839134	-10.0535	0	0	-3.80002	1
LSR	-0.757589	0.00800096	162.578	6.93158e-24	0.132851	-8.46959	0	0	-10.3079	1
TUBA1C	-0.757257	0.00652677	128.711	1.76229e-17	0.101653	-9.37334	0	0	-18.3035	1
COL4A3	-0.756961	0.0081256	164.645	2.77563e-24	0.135305	-8.39742	0	0	-0.19827	1
PRSS23	0.756725	0.00360533	65.8654	1.59119e-06	0.0418132	12.6027	0	0	20.3913	1
SREBF1	0.756602	0.00304057	54.7031	7.80888e-05	0.0314099	13.7211	0	0	11.9439	1
TLR2	-0.756297	0.00518353	99.6439	3.33623e-12	0.0736617	-10.5046	0	0	-1.64331	1
PPIP5K1	0.756213	0.00340107	62.1876	5.92563e-06	0.0383554	12.9669	0	0	0.851037	1
NUP160	-0.756063	0.00761813	153.635	3.56966e-22	0.124878	-8.66232	0	0	-2.4285	1
ALCAM	0.755979	0.0117588	250.04	4.03106e-41	0.212635	6.97153	3.13505e-12	9.6493e-12	5.63534	1
PLAGL1	-0.755926	0.00570887	110.811	3.36507e-14	0.0844585	-10.0047	0	0	-1.69711	1
PGAP3	0.755855	0.00527767	101.846	1.35911e-12	0.0753176	10.4044	0	0	6.90432	1
LSM6	-0.755837	0.0052626	101.41	1.62405e-12	0.07524	-10.4191	0	0	-1.54323	1
CGRRF1	0.755671	0.00575247	112.178	1.90393e-14	0.0855344	9.96335	0	0	1.34971	1
AGBL5	-0.755638	0.00291613	52.083	0.000185859	0.0290573	-13.993	0	0	-1.52574	1
DNMBP	0.75556	0.00435394	82.1217	3.55781e-09	0.0569681	11.4506	0	0	1.37541	1
MDN1	-0.755415	0.00381223	70.0232	3.484e-07	0.0460507	-12.2348	0	0	-0.629726	1
CNGA1	-0.755043	0.00810862	164.125	3.4949e-24	0.135053	-8.38491	0	0	-0.670572	1
MTCH1	-0.754789	0.00551397	107.239	1.48006e-13	0.0805939	-10.1647	0	0	-8.60601	1
CCNH	0.754679	0.00656239	130.089	9.77244e-18	0.102264	9.31603	0	0	2.21212	1
OMD	0.754559	0.00316701	57.1225	3.44622e-05	0.0336479	13.4081	0	0	2.93172	1
HAUS6	-0.754345	0.00445824	84.0316	1.69261e-09	0.0588727	-11.2977	0	0	-0.952246	1
DDX21	-0.753597	0.00490636	93.7979	3.54234e-11	0.0681926	-10.7587	0	0	-4.34589	1
PTPN13	0.753262	0.00186684	33.3594	0.0423807	0.0115426	17.4338	0	0	2.24088	1
ERCC6L	-0.753236	0.00458944	86.9566	5.37792e-10	0.0616601	-11.1186	0	0	-0.615254	1
BMS1	-0.75246	0.0057081	111.309	2.73451e-14	0.0847631	-9.9595	0	0	-0.919854	1
SNTB1	-0.752276	0.00411787	77.0754	2.47345e-08	0.0521812	-11.7231	0	0	-1.15475	1
MGAT3	-0.752197	0.00385549	71.2397	2.22063e-07	0.0469131	-12.1141	0	0	-0.627628	1
COQ3	-0.75218	0.00468621	88.8321	2.56457e-10	0.0636397	-10.9878	0	0	-1.37833	1
ALDH1A3	-0.751839	0.00541657	104.477	4.62135e-13	0.0785184	-10.2156	0	0	-4.62957	1
NPM3	-0.751426	0.00466427	88.3507	3.10262e-10	0.0629896	-11.0026	0	0	-4.91842	1
LCT	-0.75133	0.00849892	173.702	4.9523e-26	0.14376	-8.14984	4.44089e-16	1.70351e-15	-0.293555	1
FDPS	-0.75122	0.00479751	91.2445	9.83562e-11	0.065725	-10.8457	0	0	-8.78778	1
COQ6	0.751201	0.0047294	89.7812	1.76031e-10	0.0641321	10.9233	0	0	1.66573	1
THPO	0.750744	0.00291939	52.5761	0.000158123	0.0294102	13.8946	0	0	0.757518	1
ERP44	-0.750346	0.00853668	175.013	2.75902e-26	0.144468	-8.12114	4.44089e-16	1.70351e-15	-1.50799	1
CMPK1	-0.750289	0.00393905	72.9704	1.1649e-07	0.0484303	-11.9545	0	0	-6.29027	1
KIAA0319L	0.749767	0.00454282	86.1403	7.41382e-10	0.060825	11.1241	0	0	4.59084	1
UCN	0.749143	0.00374368	69.0964	4.90165e-07	0.044675	12.2438	0	0	0.418152	1
VASH2	-0.749141	0.00309626	55.5835	5.80923e-05	0.0322356	-13.4631	0	0	-1.07126	1
PSMB4	-0.748559	0.00593329	116.047	3.77157e-15	0.0892731	-9.71803	0	0	-37.1702	1
CSNK1G3	0.747997	0.00532818	102.973	8.56686e-13	0.0768865	10.2473	0	0	1.47357	1
ANKRD11	-0.747908	0.00515574	99.3852	3.70638e-12	0.0730365	-10.416	0	0	-1.11963	1
AIM2	-0.747838	0.00289951	52.0522	0.00018774	0.0289256	-13.8882	0	0	-1.36634	1
TET1	-0.74771	0.010383	215.926	2.59156e-34	0.184039	-7.33792	2.16938e-13	7.16018e-13	-0.338276	1
SHMT2	-0.747483	0.00656375	130.382	8.62116e-18	0.102539	-9.22625	0	0	-4.64014	1
E2F8	-0.747323	0.00479178	91.3986	9.24968e-11	0.0657907	-10.7959	0	0	-0.818356	1
PLS3	-0.747304	0.00463894	88.0265	3.52676e-10	0.0625911	-10.9721	0	0	-9.93208	1
CDK16	-0.747219	0.00384932	71.4812	2.0301e-07	0.047002	-12.0436	0	0	-5.32157	1
GPR63	-0.747028	0.00944713	194.677	4.02613e-30	0.16373	-7.68576	1.5099e-14	5.32186e-14	-0.251147	1
CREB3L1	0.746693	0.00473906	90.5085	1.31849e-10	0.0644891	10.8467	0	0	5.54299	1
CCND1	0.746672	0.0055916	108.778	7.82581e-14	0.0821478	9.98532	0	0	27.9059	1
ADCY1	0.746586	0.00342317	62.3345	5.62559e-06	0.0385548	12.7604	0	0	2.26737	1
AGBL2	0.746365	0.00341594	62.2997	5.69529e-06	0.0384689	12.7701	0	0	0.315885	1
CHORDC1	-0.746173	0.00378758	70.1943	3.27067e-07	0.0458784	-12.1243	0	0	-1.63885	1
PITPNB	-0.745927	0.00349948	63.9516	3.16525e-06	0.0402125	-12.6094	0	0	-2.82267	1
CYP4B1	0.745839	0.00968091	201.711	1.66843e-31	0.168827	7.58031	3.44169e-14	1.18735e-13	4.01316	1
SLC2A5	-0.745789	0.00424912	79.7503	8.88893e-09	0.055044	-11.4411	0	0	-0.77118	1
PERP	-0.745408	0.00509355	97.6374	7.53403e-12	0.0720174	-10.4444	0	0	-19.6611	1
TXNL4B	-0.745328	0.00582809	114.046	8.72361e-15	0.0872442	-9.76303	0	0	-0.63013	1
KRT6A	-0.745146	0.011635	247.404	1.36286e-40	0.211024	-6.90809	4.91207e-12	1.49445e-11	-14.9094	1
IFT22	0.745002	0.00435382	61.6883	7.06752e-06	0.0460608	11.2907	0	0	0.966202	0.909091
NPRL2	0.744785	0.00418802	78.5309	1.41911e-08	0.0537503	11.5087	0	0	1.85382	1
KCNE4	0.744491	0.00343403	62.5211	5.26595e-06	0.0387228	12.7045	0	0	9.87162	1
DYSF	-0.744363	0.00465802	88.3318	3.12582e-10	0.0630338	-10.9065	0	0	-0.931857	1
TANC2	0.744255	0.00240007	42.3749	0.00377396	0.0199597	15.1918	0	0	2.22217	1
OXCT1	-0.744052	0.0030779	55.0601	6.92814e-05	0.0319192	-13.4115	0	0	-2.82198	1
ANXA1	-0.743568	0.00308308	55.599	5.77897e-05	0.0323102	-13.3915	0	0	-36.7028	1
MUTYH	-0.743554	0.00444427	83.7456	1.89237e-09	0.0587047	-11.1535	0	0	-0.817137	1
GIN1	0.743469	0.00622682	122.836	2.15058e-16	0.0956328	9.42171	0	0	0.470811	1
CACNG4	0.743117	0.00387091	71.8021	1.80167e-07	0.0473905	11.944	0	0	7.66941	1
CBR1	-0.743084	0.00167414	30.533	0.0817885	0.00886342	-18.1611	0	0	-6.03646	1
VPS37C	0.743003	0.00197777	35.2224	0.0266881	0.0132277	16.7072	0	0	2.69084	1
POLQ	-0.742925	0.00642468	127.507	2.94737e-17	0.099732	-9.26871	0	0	-0.460043	1
PLA2G10	0.742852	0.00409635	76.5496	3.02092e-08	0.0518277	11.6066	0	0	0.753282	1
MS4A2	0.742637	0.00499029	95.6877	1.65649e-11	0.0697412	10.5127	0	0	0.813093	1
ATG2B	0.742527	0.00562022	109.613	5.53646e-14	0.0828	9.90457	0	0	0.583379	1
TANK	-0.742037	0.003667	67.3315	9.34874e-07	0.0430697	-12.2538	0	0	-2.36088	1
CD2BP2	0.741923	0.00401497	74.8169	5.82105e-08	0.0502181	11.7089	0	0	2.48931	1
LY75	-0.741556	0.00366694	67.3646	9.23675e-07	0.0432244	-12.2459	0	0	-1.20168	1
ICA1	0.741371	0.0038981	72.5873	1.34434e-07	0.047945	11.8743	0	0	3.5751	1
ACTN4	-0.740797	0.00702268	140.732	9.95509e-20	0.112197	-8.8399	0	0	-14.9927	1
PLK4	-0.740553	0.00523931	101.039	1.88919e-12	0.0747353	-10.231	0	0	-0.945094	1
TXNRD3	-0.740461	0.00211478	34.2994	0.033652	0.0132239	-16.1016	0	0	-0.767101	0.954545
NCAM2	0.740417	0.00640839	127.675	2.74288e-17	0.0992757	9.24914	0	0	1.64675	1
KANK2	0.739799	0.00319562	57.9888	2.56164e-05	0.0343892	13.0869	0	0	2.01699	1
GINS4	-0.739689	0.00457191	86.7972	5.72619e-10	0.061254	-10.9396	0	0	-1.18205	1
NFYA	-0.739669	0.00284897	51.1099	0.000255129	0.0280507	-13.8578	0	0	-2.42801	1
GJC1	-0.739635	0.00360545	65.8627	1.59275e-06	0.0419003	-12.3179	0	0	-0.63414	1
ROR1	-0.739255	0.00228324	40.315	0.00680734	0.0180024	-15.471	0	0	-0.52718	1
COG7	0.73886	0.00507333	97.9541	6.62667e-12	0.0717638	10.3733	0	0	1.98384	1
UQCRQ	0.738818	0.00279962	49.9688	0.000368466	0.0269475	13.9633	0	0	16.0299	1
PPARD	-0.738775	0.00420397	78.5837	1.39072e-08	0.0539802	-11.3942	0	0	-1.41383	1
TNFAIP3	-0.738532	0.00285099	50.9167	0.000271593	0.0279253	-13.8316	0	0	-2.44274	1
CLSPN	-0.738444	0.0145585	310.412	2.40669e-53	0.27437	-6.12011	9.35116e-10	2.47111e-09	-0.745536	1
MGST2	0.738223	0.00367727	67.5969	8.48681e-07	0.0433862	12.1738	0	0	3.88692	1
KIF3A	0.738197	0.00449302	85.103	1.11351e-09	0.0599896	11.0129	0	0	0.921138	1
FRS2	0.737931	0.00588819	115.516	4.71279e-15	0.0881978	9.61668	0	0	3.09074	1
PTPRZ1	-0.737895	0.00472736	90.0831	1.56144e-10	0.0642781	-10.7321	0	0	-1.06989	1
ETV5	-0.737648	0.00329469	60.0015	1.27651e-05	0.0362597	-12.8512	0	0	-1.94519	1
CXCL1	-0.737505	0.00382277	70.4943	2.92731e-07	0.0462093	-11.9282	0	0	-2.21359	1
BAG6	-0.736971	0.00504133	96.4144	1.23547e-11	0.0708067	-10.3795	0	0	-2.18509	1
ANXA3	-0.736937	0.0031945	57.7294	2.80012e-05	0.0342852	-13.0385	0	0	-7.03362	1
AMFR	0.736802	0.00392366	73.085	1.116e-07	0.0485049	11.7627	0	0	9.43976	1
ZMYND8	0.736728	0.00195509	34.7667	0.0299446	0.0128066	16.6618	0	0	2.75035	1
FAM107A	-0.736512	0.00389896	72.3336	1.47789e-07	0.0478434	-11.7952	0	0	-2.18409	1
NOL10	-0.736255	0.0125102	262.249	1.41031e-43	0.229369	-6.58259	4.62328e-11	1.32873e-10	-1.85415	1
WDR46	-0.736016	0.00546266	106.297	2.18342e-13	0.0796361	-9.9583	0	0	-1.03106	1
DTX3	0.735976	0.00650881	129.597	1.20648e-17	0.101373	9.12249	0	0	1.59992	1
STX18	0.735967	0.0038273	71.1061	2.33352e-07	0.0466327	11.8963	0	0	1.18553	1
SLC2A1	-0.735854	0.00435559	82.2383	3.40057e-09	0.0570895	-11.1498	0	0	-8.14267	1
DLG5	0.735822	0.00235954	41.7354	0.00454188	0.0192958	15.1481	0	0	3.83863	1
BTN2A1	-0.735769	0.00324543	59.0096	1.80147e-05	0.0353885	-12.9153	0	0	-1.01689	1
MYO6	0.735712	0.00224717	39.7092	0.00806599	0.0174335	15.5199	0	0	6.75471	1
ASPN	0.735479	0.00315638	56.9021	3.71527e-05	0.0333942	13.0911	0	0	21.4906	1
TGM5	-0.735316	0.00722198	145.802	1.09823e-20	0.116362	-8.65259	0	0	-0.638721	1
ANKMY1	0.735158	0.00511818	98.5593	5.18411e-12	0.0725751	10.276	0	0	0.685493	1
HTATIP2	-0.734829	0.00385938	71.5551	1.97509e-07	0.047181	-11.8284	0	0	-4.98459	1
ERI2	0.734327	0.00218929	38.7929	0.0103895	0.0165571	15.6941	0	0	1.33336	1
KIF3B	0.73429	0.00416507	78.2879	1.55738e-08	0.0534067	11.3778	0	0	2.28638	1
AURKA	-0.734054	0.00391468	72.711	1.28359e-07	0.048267	-11.7322	0	0	-2.77373	1
CTDSP1	0.734043	0.00767047	155.308	1.71161e-22	0.125647	8.38129	0	0	3.72715	1
KPNA4	-0.733856	0.00618641	122.053	2.99634e-16	0.0946909	-9.33021	0	0	-1.38089	1
CETN3	0.733664	0.0038358	71.1117	2.32869e-07	0.0467125	11.8459	0	0	1.89001	1
RAB11A	0.733593	0.00547349	106.082	2.38628e-13	0.0793636	9.91569	0	0	3.51494	1
DHCR7	-0.73328	0.0046848	89.1953	2.2209e-10	0.0635975	-10.7133	0	0	-5.99194	1
NKRF	-0.733279	0.0035987	66.3417	1.33933e-06	0.0421742	-12.2235	0	0	-0.75221	1
VRK1	-0.73322	0.00337951	61.6576	7.14457e-06	0.0378968	-12.6127	0	0	-1.82799	1
S100A2	-0.732922	0.00240703	42.769	0.00336383	0.02023	-14.9388	0	0	-29.3505	1
LCN2	-0.732741	0.00465364	88.0924	3.43613e-10	0.0627113	-10.7412	0	0	-26.1558	1
SPATA6	0.732695	0.00366339	67.6285	8.38954e-07	0.0434001	12.1055	0	0	0.766052	1
PRRG2	0.73269	0.00400831	74.758	5.95176e-08	0.050205	11.5728	0	0	1.55679	1
PLAUR	-0.732678	0.00317368	57.4278	3.10485e-05	0.0341134	-13.0056	0	0	-4.17577	1
TLE1	-0.73263	0.0030521	54.8272	7.49105e-05	0.0316713	-13.2613	0	0	-2.69762	1
ZNF44	0.732589	0.00342383	62.0817	6.15151e-06	0.0384859	12.52	0	0	0.718087	1
STARD13	0.732531	0.00185413	33.329	0.0426944	0.0114508	17.012	0	0	1.39243	1
RNF138	-0.73228	0.00321491	58.4316	2.19954e-05	0.0347362	-12.9149	0	0	-1.12491	1
GATAD2A	-0.732125	0.00516804	99.3934	3.69415e-12	0.0730888	-10.1841	0	0	-1.84063	1
PARD6B	0.732003	0.0054856	106.493	2.01441e-13	0.0800494	9.88328	0	0	3.58275	1
YOD1	-0.731893	0.00460961	87.1244	5.0341e-10	0.0615957	-10.7799	0	0	-0.74431	1
SERPINB8	-0.731885	0.00257681	45.8495	0.001338	0.0231396	-14.4179	0	0	-0.690982	1
DDX39A	-0.731871	0.00422989	79.4122	1.0122e-08	0.0546103	-11.253	0	0	-6.01746	1
TRIM23	0.73171	0.00740064	148.28	3.72559e-21	0.120313	8.50559	0	0	0.772149	1
TPSAB1	0.731444	0.0116492	247.072	1.58909e-40	0.211258	6.77694	1.22746e-11	3.64891e-11	6.10413	1
DNAJC1	0.731359	0.00309437	55.6798	5.62352e-05	0.0323447	13.1476	0	0	10.5907	1
ZNF516	0.731253	0.00419294	78.7419	1.30895e-08	0.0538903	11.293	0	0	0.838999	1
NARF	-0.731209	0.00845537	173.998	4.34013e-26	0.142893	-7.95198	1.77636e-15	6.62058e-15	-2.63048	1
SPR	0.731091	0.00252823	45.049	0.00170652	0.0223639	14.54	0	0	6.06394	1
PJA2	0.730822	0.00541866	105.307	3.28444e-13	0.0787543	9.92809	0	0	4.5119	1
SMAP1	-0.730754	0.00467572	88.7201	2.68084e-10	0.0632256	-10.6868	0	0	-1.6074	1
URB2	-0.730618	0.00415523	77.6559	1.98261e-08	0.0528504	-11.3343	0	0	-0.818476	1
CYBRD1	0.730503	0.00401995	74.9619	5.51106e-08	0.050253	11.5216	0	0	14.3846	1
VEGFA	-0.730497	0.00184894	33.2369	0.0436555	0.0113711	-16.9886	0	0	-6.43146	1
CMAS	-0.730449	0.0063977	126.948	3.74165e-17	0.0989864	-9.13225	0	0	-4.18697	1
GNL2	-0.730391	0.00437061	82.451	3.1312e-09	0.0573899	-11.048	0	0	-4.23173	1
TGM1	-0.730329	0.0102895	215.34	3.38592e-34	0.181395	-7.19983	6.02851e-13	1.94231e-12	-0.49509	1
DSG2	-0.730132	0.0043885	82.7232	2.81708e-09	0.057543	-11.0216	0	0	-7.47528	1
NPR3	-0.730048	0.00359285	66.0399	1.49393e-06	0.0419924	-12.1796	0	0	-1.36837	1
JMJD4	-0.729893	0.0059968	117.631	1.93866e-15	0.0902328	-9.4254	0	0	-1.2731	1
ELOVL2	0.729495	0.00383596	70.9833	2.44234e-07	0.0466682	11.7784	0	0	4.74394	1
ABCC10	-0.728718	0.00586864	115.031	5.77527e-15	0.0881253	-9.51241	0	0	-0.628825	1
WDR74	-0.72867	0.00477642	91.0686	1.05496e-10	0.0652256	-10.5434	0	0	-2.595	1
CXCL3	-0.728171	0.0052478	101.051	1.87989e-12	0.0745783	-10.0518	0	0	-0.450478	1
MMP20	-0.72805	0.0129135	277.087	1.42097e-46	0.238442	-6.40678	1.48628e-10	4.13075e-10	-0.347804	1
PLEKHB1	-0.727981	0.00303911	54.615	8.0427e-05	0.031227	-13.2053	0	0	-4.40158	1
SPOCK2	-0.727725	0.00289793	51.9048	0.000197007	0.0287973	-13.5183	0	0	-2.19933	1
GCFC2	-0.727249	0.00326293	59.1025	1.74446e-05	0.0354404	-12.7315	0	0	-0.644968	1
GOLT1B	-0.726562	0.00335707	61.3403	7.98881e-06	0.0374142	-12.5398	0	0	-2.83301	1
SLCO4A1	-0.726529	0.0034662	63.2267	4.09888e-06	0.0394628	-12.3403	0	0	-0.667963	1
DMRT1	-0.726341	0.0150494	325.991	1.58229e-56	0.285401	-5.92081	3.20355e-09	8.20746e-09	-0.284383	1
COL4A4	-0.726227	0.00999162	207.058	1.47228e-32	0.175466	-7.26532	3.72147e-13	1.21493e-12	-0.358159	1
ARFIP1	0.72605	0.00459966	87.5159	4.31417e-10	0.06199	10.7054	0	0	1.86279	1
ABT1	-0.726003	0.00510776	98.4342	5.45412e-12	0.0720814	-10.1583	0	0	-1.16097	1
IQCK	0.725904	0.0028578	51.5039	0.000224495	0.0283047	13.5789	0	0	1.66851	1
PREP	-0.725285	0.00607192	119.238	9.84866e-16	0.092149	-9.30778	0	0	-3.40452	1
GMNN	-0.725044	0.00293606	52.8769	0.000143223	0.0296314	-13.3808	0	0	-3.60025	1
PHF20	0.725009	0.00139577	26.6602	0.182387	0.00527629	19.406	0	0	2.06802	1
ITPR3	-0.724866	0.00615005	121.148	4.39571e-16	0.0936374	-9.24312	0	0	-1.74709	1
HEMK1	0.724781	0.00471836	90.2377	1.46836e-10	0.0644672	10.5514	0	0	0.731273	1
TRAF3IP3	-0.724485	0.00443717	83.7986	1.85362e-09	0.0585299	-10.8762	0	0	-2.0618	1
ACTL6A	-0.724343	0.00517546	99.9867	2.90166e-12	0.0736529	-10.0686	0	0	-6.74794	1
RAB40C	0.723784	0.00404881	75.583	4.35813e-08	0.0509481	11.3748	0	0	1.3632	1
KTN1	0.723483	0.00276878	49.4953	0.000428636	0.0264851	13.7494	0	0	8.52842	1
TMEM9B	0.723312	0.00529135	102.318	1.12016e-12	0.0759442	9.94357	0	0	4.62695	1
SIRT3	0.723225	0.00704969	141.864	6.09121e-20	0.11299	8.61367	0	0	1.29696	1
SCML2	-0.722895	0.0133204	280.919	2.38071e-47	0.247183	-6.26349	3.76446e-10	1.01843e-09	-0.596387	1
CDS1	0.722847	0.00142731	27.1526	0.165858	0.00571426	19.1332	0	0	2.72995	1
CD38	-0.722723	0.00379187	70.2194	3.2405e-07	0.0459145	-11.7367	0	0	-1.22061	1
CCNA1	-0.722257	0.00702496	141.45	7.29046e-20	0.111804	-8.61727	0	0	-0.631959	1
RASGRP3	-0.72207	0.00352668	64.8202	2.31878e-06	0.0407959	-12.159	0	0	-0.866496	1
TAOK2	0.721944	0.00480495	92.0384	7.16523e-11	0.0661822	10.415	0	0	1.20718	1
MAD2L1	-0.721584	0.00397023	74.2164	7.29859e-08	0.0494511	-11.4519	0	0	-2.23369	1
CDCA4	-0.72139	0.00521064	100.843	2.04639e-12	0.0746217	-9.99367	0	0	-1.53791	1
B3GNT3	-0.721013	0.00512244	98.3208	5.71109e-12	0.0725199	-10.0741	0	0	-1.73309	1
BECN1	0.720815	0.00428844	80.7866	5.96315e-09	0.0557669	11.0071	0	0	3.86571	1
CNOT1	-0.720815	0.00491459	94.0978	3.14057e-11	0.0682961	-10.2821	0	0	-2.97792	1
TSPYL1	0.720766	0.00445279	84.6962	1.30564e-09	0.0591451	10.8014	0	0	3.61556	1
MALT1	-0.720521	0.00288557	51.6959	0.000210893	0.0285445	-13.4132	0	0	-0.762163	1
KIFC3	-0.720495	0.00531077	102.337	1.11145e-12	0.0764131	-9.88672	0	0	-1.11646	1
GAR1	-0.720297	0.00339405	62.1323	6.04256e-06	0.0382538	-12.3638	0	0	-2.02942	1
MDFI	-0.720014	0.00621547	123.141	1.88891e-16	0.0952035	-9.1328	0	0	-7.83803	1
SSBP2	0.719785	0.00356709	65.4706	1.83488e-06	0.0414125	12.0516	0	0	1.31439	1
MFAP3	0.719678	0.00533756	103.921	5.80774e-13	0.0773628	9.85069	0	0	1.37526	1
KIF11	-0.719591	0.003826	70.9598	2.46373e-07	0.0465282	-11.6336	0	0	-2.06219	1
DNMT1	-0.719527	0.00372675	68.8302	5.40506e-07	0.044672	-11.7864	0	0	-3.35145	1
ERBB2	0.719304	0.00444466	84.2347	1.56365e-09	0.0586057	10.7893	0	0	45.7082	1
ARSD	0.719241	0.0023759	42.0803	0.00411101	0.0196555	14.7557	0	0	4.58214	1
C1QTNF3	0.719053	0.00420358	78.6146	1.37438e-08	0.05349	11.0905	0	0	2.2418	1
CARD10	0.719003	0.00552842	108.075	1.04745e-13	0.0810679	9.67009	0	0	0.824172	1
SNAP23	0.718594	0.00534983	104.177	5.22785e-13	0.0773223	9.82457	0	0	2.20208	1
FANCC	-0.718508	0.00547652	106.309	2.17268e-13	0.0798913	-9.70911	0	0	-0.587236	1
CPE	0.717881	0.00463259	88.4668	2.96336e-10	0.0623909	10.5473	0	0	10.6116	1
ZFYVE16	0.717495	0.00679887	136.454	6.33369e-19	0.107363	8.70163	0	0	1.1232	1
ACSL6	-0.717374	0.00575802	112.433	1.71174e-14	0.0852624	-9.45385	0	0	-0.778346	1
NOVA1	0.717368	0.00495553	95.5029	1.78459e-11	0.0692775	10.1905	0	0	3.17747	1
C6orf15	-0.717283	0.0121528	260.649	2.96285e-43	0.221767	-6.50658	7.68789e-11	2.18101e-10	-1.68161	1
CARD9	-0.717088	0.00314305	56.8216	3.81864e-05	0.0334442	-12.7908	0	0	-0.549176	1
SLC29A3	0.717041	0.00291526	52.4542	0.00016458	0.0291971	13.2802	0	0	1.93565	1
CSPG4	-0.716922	0.00347431	63.5371	3.66991e-06	0.0396002	-12.1629	0	0	-2.34914	1
EFCC1	0.716665	0.00714486	108.489	8.82303e-14	0.0980104	8.4785	0	0	0.446391	0.909091
MYC	-0.715457	0.00679072	136.215	7.02213e-19	0.106808	-8.68212	0	0	-6.67695	1
SIGMAR1	-0.7152	0.00393691	73.2257	1.05873e-07	0.0486557	-11.3986	0	0	-4.65725	1
CKAP2	-0.715082	0.00391176	72.9349	1.18049e-07	0.0483061	-11.4333	0	0	-2.28552	1
GSE1	0.714694	0.00224676	31.977	0.0588642	0.0123373	15.0779	0	0	1.29683	0.909091
PODXL	-0.714664	0.00339568	61.9214	6.50993e-06	0.0379701	-12.2642	0	0	-3.92771	1
ZNF484	0.714163	0.00401506	74.796	5.86706e-08	0.0502413	11.2707	0	0	0.48495	1
TET3	-0.71407	0.0111472	231.885	1.73633e-37	0.199958	-6.76328	1.34905e-11	3.99956e-11	-0.724156	1
WDFY3	0.713833	0.00317542	57.7712	2.76024e-05	0.0341328	12.6676	0	0	0.810802	1
PTK6	0.713714	0.00609243	120.75	5.20177e-16	0.0922344	9.14385	0	0	1.03824	1
JADE2	0.71359	0.00547154	80.2348	7.37691e-09	0.0667554	9.64703	0	0	1.03118	0.909091
ABCD3	0.713589	0.00283291	50.9085	0.000272308	0.0278276	13.407	0	0	7.11007	1
QDPR	0.713328	0.00258706	46.3128	0.00116093	0.0234813	14.0245	0	0	13.1926	1
LASP1	0.712831	0.004899	94.1791	3.03969e-11	0.0678954	10.1844	0	0	13.8699	1
FBXW4	0.71272	0.00373973	69.3327	4.49374e-07	0.0450277	11.6546	0	0	2.40226	1
DNM1L	-0.712571	0.00285086	51.1634	0.000250737	0.0280009	-13.3457	0	0	-3.43766	1
SPDL1	-0.712428	0.00424932	60.6658	1.01216e-05	0.0444267	-10.929	0	0	-0.696307	0.909091
GEMIN8	0.712414	0.00243207	43.3262	0.00285548	0.0207374	14.4459	0	0	1.19933	1
ZNF667	-0.712404	0.00297373	53.6108	0.000112373	0.0302859	-13.064	0	0	-0.558756	1
SH3BP1	-0.712192	0.00999314	206.455	1.93709e-32	0.17546	-7.12437	1.04561e-12	3.312e-12	-1.49197	1
PPP2R3A	-0.712049	0.00158831	29.3221	0.106481	0.00772125	-17.8666	0	0	-1.2365	1
TLE4	-0.711717	0.00343842	62.7984	4.77268e-06	0.0388646	-12.1375	0	0	-0.913632	1
RAD17	0.711508	0.00401529	75.1227	5.18651e-08	0.0503054	11.2285	0	0	1.34031	1
COL4A5	0.711466	0.00250043	44.3677	0.00209485	0.0217219	14.2281	0	0	2.13089	1
ZNF747	0.711405	0.00331182	60.5301	1.06137e-05	0.0367717	12.3618	0	0	0.93898	1
GLUL	0.711296	0.00432248	81.8432	3.96335e-09	0.0564725	10.8189	0	0	42.0346	1
GTF2H4	-0.711137	0.00971579	202.409	1.21572e-31	0.169693	-7.21463	5.40901e-13	1.74636e-12	-0.698041	1
TBC1D4	-0.710139	0.00346376	63.2824	4.01846e-06	0.0394048	-12.0662	0	0	-1.37693	1
CAMKV	-0.709915	0.0158969	343.173	4.77356e-60	0.3039	-5.63054	1.79644e-08	4.38835e-08	-0.32516	1
GEMIN4	-0.709882	0.00391423	72.2821	1.50654e-07	0.0477947	-11.3465	0	0	-0.784738	1
STOML2	-0.709768	0.00411349	76.9523	2.5921e-08	0.0521085	-11.0665	0	0	-7.72314	1
PPP2R5D	-0.708992	0.00514898	99.727	3.22533e-12	0.0732001	-9.88055	0	0	-2.19161	1
E2F1	-0.708988	0.00338104	61.8784	6.60928e-06	0.0379934	-12.1931	0	0	-1.98246	1
ST6GALNAC2	0.708703	0.0026513	47.47	0.000811524	0.0245649	13.7637	0	0	6.35496	1
BMPR1B	0.70857	0.00247089	44.0126	0.00232938	0.0213969	14.2546	0	0	19.4726	1
CNKSR2	-0.708298	0.0116288	243.569	8.00411e-40	0.210631	-6.56824	5.09146e-11	1.45892e-10	-0.258047	1
VPS39	0.707922	0.0138645	295.941	2.12901e-50	0.259468	6.0122	1.83027e-09	4.75237e-09	1.83657	1
TMED7	0.707407	0.00421418	79.3236	1.04725e-08	0.054383	10.8972	0	0	4.59103	1
FEM1C	0.707275	0.00281367	50.7531	0.000286333	0.0275961	13.3337	0	0	1.38782	1
DIAPH2	-0.707167	0.00354963	65.2742	1.96941e-06	0.04118	-11.8695	0	0	-0.641933	1
ADAMDEC1	-0.707149	0.00471306	90.0396	1.58864e-10	0.0642837	-10.3005	0	0	-3.20187	1
ARHGEF2	-0.706987	0.00446167	83.8302	1.83091e-09	0.0586688	-10.5843	0	0	-3.70312	1
ECI1	0.706985	0.00433618	81.7688	4.0792e-09	0.0567248	10.7363	0	0	4.83552	1
CCL7	-0.706678	0.0050946	98.525	5.25687e-12	0.0720641	-9.90072	0	0	-0.982719	1
GDE1	0.706612	0.00301813	54.6584	7.92676e-05	0.0312367	12.8621	0	0	4.76682	1
SF3A3	-0.706171	0.00587586	115.252	5.26547e-15	0.0882077	-9.21243	0	0	-3.42406	1
LMNB1	-0.706049	0.00459012	87.3613	4.58523e-10	0.0616801	-10.4213	0	0	-3.86198	1
RNGTT	-0.70584	0.00551086	107.171	1.52193e-13	0.080362	-9.50817	0	0	-0.707681	1
IFIH1	-0.705723	0.00478984	91.897	7.58154e-11	0.0658167	-10.197	0	0	-4.35207	1
PPM1A	0.705603	0.00435049	82.2486	3.38697e-09	0.0569152	10.6977	0	0	1.20708	1
P2RX4	0.705567	0.00265954	47.6018	0.000778843	0.0247106	13.6816	0	0	2.97125	1
TPGS2	-0.705542	0.00463956	88.4034	3.03861e-10	0.0625916	-10.3582	0	0	-4.23757	1
STK16	0.705062	0.00578599	113.652	1.02883e-14	0.0865806	9.26912	0	0	1.28581	1
PBLD	0.705017	0.00216383	38.5831	0.0110028	0.0162968	15.1561	0	0	0.755633	1
GAPDH	-0.704852	0.00952026	197.383	1.18454e-30	0.165608	-7.22393	5.05151e-13	1.63505e-12	-269.035	1
SPATA7	0.704846	0.00351144	64.5735	2.53343e-06	0.0404569	11.8947	0	0	0.556415	1
NES	-0.704836	0.00271076	48.507	0.000586336	0.0255191	-13.5376	0	0	-5.60261	1
FLVCR2	-0.704816	0.00580024	113.564	1.06722e-14	0.0868352	-9.2545	0	0	-0.58385	1
ACTR3	-0.704714	0.00770545	157.221	7.37567e-23	0.126929	-8.02812	8.88178e-16	3.36016e-15	-6.13512	1
TRAF1	-0.704647	0.0025125	44.7616	0.00186112	0.0220625	-14.0579	0	0	-0.819469	1
PTH2R	-0.704251	0.00430313	81.0952	5.29333e-09	0.0560598	-10.7358	0	0	-0.801443	1
HPSE	-0.704222	0.00442317	83.7252	1.90743e-09	0.0584557	-10.5887	0	0	-0.492306	1
JMJD7	0.703819	0.00569951	111.739	2.28675e-14	0.0845184	9.32271	0	0	0.767218	1
MED8	-0.703622	0.00530356	103.029	8.37284e-13	0.0763599	-9.66174	0	0	-2.00532	1
SLC9A1	0.703537	0.00409571	76.9387	2.60558e-08	0.0518309	10.9932	0	0	2.10941	1
GTF3C2	-0.703506	0.0046501	88.2341	3.24896e-10	0.0629383	-10.3166	0	0	-1.89066	1
FAM83E	0.703203	0.00194614	34.8619	0.0292363	0.0128475	15.9402	0	0	1.81215	1
GOLM1	0.70316	0.00184029	33.1984	0.0440625	0.0112993	16.3912	0	0	21.9159	1
HDAC11	0.703125	0.00461952	88.0899	3.43945e-10	0.0624905	10.3451	0	0	2.81247	1
F2RL2	0.703001	0.0038827	72.3234	1.4835e-07	0.0476443	11.2821	0	0	2.96741	1
RORC	0.702945	0.0068942	138.757	2.3416e-19	0.10952	8.46602	0	0	2.1929	1
MAPK3	0.70294	0.00601002	118.865	1.15266e-15	0.0911243	9.06736	0	0	5.03259	1
RHCG	-0.702816	0.0155739	339.176	3.15291e-59	0.29674	-5.63174	1.78398e-08	4.36021e-08	-1.01484	1
SCGB1D2	0.702289	0.00743923	151.043	1.11226e-21	0.120966	8.14239	4.44089e-16	1.70351e-15	225.658	1
CD83	-0.701791	0.00271509	48.6525	0.000560019	0.0257193	-13.4684	0	0	-2.28764	1
ADCY7	-0.701628	0.00648499	129.147	1.46262e-17	0.100876	-8.71269	0	0	-1.2471	1
SLC48A1	0.701196	0.00466199	89.2289	2.19151e-10	0.0632745	10.2696	0	0	1.15115	1
NAE1	-0.701026	0.00497542	95.6065	1.71162e-11	0.0696602	-9.93846	0	0	-3.93172	1
PRKAG1	0.700957	0.00645917	128.971	1.57654e-17	0.100382	8.72174	0	0	3.8703	1
CUEDC1	0.70086	0.00388986	71.9917	1.67886e-07	0.0475288	11.2374	0	0	1.94323	1
LAG3	-0.700321	0.00448591	85.094	1.11743e-09	0.0596699	-10.4561	0	0	-1.32063	1
TMEM135	0.700218	0.0042847	80.6885	6.1932e-09	0.0554515	10.6973	0	0	1.35747	1
ADD1	0.699919	0.00788414	160.891	1.46121e-23	0.130796	7.88262	3.10862e-15	1.14311e-14	4.59874	1
WASF1	-0.699884	0.00385634	71.2483	2.21358e-07	0.046985	-11.2704	0	0	-1.14814	1
SELENBP1	0.699861	0.00863825	177.615	8.62746e-27	0.146366	7.53007	5.06262e-14	1.73079e-13	-1.00233	1
TOM1L1	0.699858	0.00250331	44.7214	0.00188379	0.0219875	13.9879	0	0	7.11581	1
ZCCHC24	0.699259	0.00262112	46.9774	0.00094572	0.0240644	13.6582	0	0	2.06922	1
ATP11B	-0.698905	0.00482273	92.5213	5.90751e-11	0.0661367	-10.064	0	0	-2.1036	1
LGALSL	-0.698849	0.00354489	65.2435	1.99132e-06	0.0411946	-11.7377	0	0	-1.41261	1
AP1G2	0.698722	0.00467502	89.4525	2.00559e-10	0.0634604	10.2191	0	0	3.64967	1
AP2B1	0.698668	0.00556144	108.898	7.44859e-14	0.0818438	9.36865	0	0	9.40155	1
TMOD1	-0.698652	0.00450633	85.5004	9.52974e-10	0.0598003	-10.4076	0	0	-0.612675	1
GPI	-0.698649	0.00663067	132.161	4.01898e-18	0.104122	-8.57986	0	0	-11.3123	1
RGS12	0.69863	0.0034137	62.5654	5.18394e-06	0.0386198	11.9573	0	0	0.587675	1
PAN2	0.698557	0.00290501	52.0973	0.000184995	0.0288423	12.9607	0	0	0.912152	1
RGR	-0.698423	0.0148988	320.428	2.17051e-55	0.282379	-5.72194	1.05315e-08	2.60794e-08	-0.412536	1
HAGH	0.698314	0.00257098	45.9783	0.00128632	0.0231647	13.7722	0	0	3.59916	1
TBC1D12	0.697952	0.00184877	33.3729	0.0422421	0.0114545	16.2325	0	0	0.843249	1
RGL2	0.697649	0.00206477	36.7131	0.0181562	0.0145856	15.3533	0	0	2.35437	1
B4GALT5	-0.697544	0.00226736	40.4243	0.00660086	0.0180324	-14.6491	0	0	-3.25248	1
ARHGAP11A	-0.697413	0.00590569	116.248	3.4669e-15	0.0887536	-9.07517	0	0	-0.95431	1
MRPS18A	-0.697164	0.00308963	56.1993	4.71749e-05	0.0326204	-12.5424	0	0	-3.02133	1
MAP3K1	0.696811	0.00396119	74.0361	7.81066e-08	0.0493495	11.0714	0	0	3.49392	1
UCHL5	-0.696633	0.00214625	38.1798	0.0122773	0.015931	-15.0371	0	0	-1.58508	1
IPO5	-0.696428	0.00345394	63.3988	3.85539e-06	0.0393219	-11.85	0	0	-5.1248	1
TCP1	-0.69642	0.00460648	87.2067	4.87349e-10	0.0619847	-10.2609	0	0	-9.09363	1
SLC35A3	0.696333	0.00397172	73.7257	8.77677e-08	0.0491646	11.0491	0	0	2.32738	1
QPCT	-0.696268	0.00237561	42.3736	0.00377535	0.0197818	-14.2853	0	0	-5.11268	1
C12orf4	-0.696237	0.00326092	59.6029	1.46647e-05	0.0357493	-12.1923	0	0	-0.959128	1
SLC6A11	-0.695579	0.0133742	283.977	5.71508e-48	0.248728	-6.01468	1.80237e-09	4.68203e-09	-0.709097	1
YIPF1	0.695561	0.00371042	68.8188	5.42765e-07	0.0442987	11.4189	0	0	3.74496	1
EED	-0.695378	0.00235892	42.035	0.00416528	0.0194865	-14.3174	0	0	-1.3101	1
TRAPPC13	0.695287	0.00334104	46.6311	0.00105256	0.0288488	12.0288	0	0	0.703085	0.909091
WWP2	-0.694874	0.00535488	103.67	6.43749e-13	0.0771447	-9.49579	0	0	-1.75377	1
SHROOM2	0.694788	0.001999	35.67	0.0238056	0.0136186	15.5398	0	0	0.608711	1
CCL13	-0.694583	0.00299356	54.2111	9.20387e-05	0.030801	-12.6949	0	0	-2.34517	1
PEX7	0.69436	0.00353368	65.18	2.03738e-06	0.0409152	11.6808	0	0	1.58662	1
TBRG4	-0.693206	0.00578971	113.434	1.12689e-14	0.0864102	-9.11032	0	0	-2.6317	1
RASA2	-0.692942	0.00488587	93.9737	3.3011e-11	0.067754	-9.91348	0	0	-0.750551	1
TMEM127	0.692821	0.00427273	80.6147	6.37212e-09	0.0553857	10.5991	0	0	2.08687	1
KXD1	-0.692444	0.00356891	65.8547	1.59737e-06	0.041662	-11.5909	0	0	-3.01823	1
DERA	-0.692199	0.00597122	117.914	1.72075e-15	0.0900807	-8.95776	0	0	-2.30006	1
PROSER1	-0.692148	0.00487232	93.6533	3.75403e-11	0.0676602	-9.91588	0	0	-1.29258	1
ETNK2	0.692123	0.00375807	70.0017	3.5118e-07	0.0453394	11.2902	0	0	4.88264	1
FARP2	0.69172	0.00369995	68.5056	6.08813e-07	0.0440285	11.3719	0	0	0.68269	1
RMND1	0.691444	0.0024486	43.7179	0.00254288	0.0210705	13.9733	0	0	7.70049	1
HECTD4	0.691283	0.00212123	30.5907	0.0807441	0.0107601	15.0094	0	0	0.470646	0.909091
ZCCHC10	0.690879	0.00314058	56.9591	3.6438e-05	0.0335006	12.3281	0	0	1.3323	1
APEH	0.690846	0.00558665	109.255	6.42292e-14	0.0822347	9.24284	0	0	4.24249	1
HMGN3	-0.69053	0.00360244	66.4953	1.2668e-06	0.0423788	-11.5049	0	0	-6.23993	1
BMP4	0.690496	0.00415977	78.5479	1.40993e-08	0.0532278	10.706	0	0	1.86029	1
NCAN	-0.690485	0.0119566	255.143	3.80194e-42	0.218044	-6.31467	2.70743e-10	7.40178e-10	-1.20036	1
CLIP4	-0.690394	0.00323464	58.947	1.84095e-05	0.0351569	-12.139	0	0	-1.27766	1
RPP25	-0.690167	0.00432166	81.3828	4.73645e-09	0.0564774	-10.4985	0	0	-1.49663	1
MED7	0.690153	0.00590831	116.184	3.56128e-15	0.0891714	8.9787	0	0	0.89258	1
RPP38	-0.689954	0.00349671	64.4161	2.68051e-06	0.0403883	-11.6678	0	0	-1.65323	1
SLC39A14	-0.689867	0.00277462	49.8126	0.000387345	0.0266988	-13.0968	0	0	-2.80049	1
ZFP69B	-0.689574	0.00510633	73.8159	8.48465e-08	0.0595254	-9.64998	0	0	-0.289586	0.909091
CCDC134	-0.689528	0.00917498	188.024	8.08686e-29	0.157813	-7.19862	6.0818e-13	1.95784e-12	-0.472733	1
PAGR1	0.689488	0.00234056	33.2971	0.0430251	0.013773	14.2517	0	0	1.39327	0.909091
MEAF6	0.689402	0.00205616	36.7818	0.0178313	0.0146152	15.2035	0	0	4.10014	1
ZSCAN32	0.689149	0.00270625	38.0237	0.0128064	0.0190866	13.2473	0	0	0.650166	0.909091
FANCG	-0.689111	0.00312115	56.2903	4.57429e-05	0.0328711	-12.3348	0	0	-1.14065	1
UEVLD	0.689108	0.00346307	63.5727	3.62367e-06	0.0396057	11.71	0	0	1.55302	1
ADA	-0.689068	0.00267981	48.1236	0.000661495	0.0251567	-13.311	0	0	-1.33037	1
R3HDM1	-0.689041	0.00320337	58.5385	2.11996e-05	0.0348655	-12.1742	0	0	-1.66577	1
TRAF3IP1	0.689019	0.00675349	134.664	1.37006e-18	0.106771	8.3843	0	0	0.89153	1
SCARB1	-0.688784	0.00404977	75.9059	3.85654e-08	0.0509557	-10.8235	0	0	-6.18278	1
NUDT1	-0.688728	0.00434959	82.5106	3.05949e-09	0.0571702	-10.443	0	0	-2.23863	1
DNPH1	-0.688479	0.0033579	46.9291	0.000959982	0.028996	-11.8811	0	0	-1.34379	0.909091
CST3	0.688353	0.00552074	108.017	1.07295e-13	0.0809194	9.2643	0	0	44.1886	1
CALML5	-0.687961	0.00347093	63.7854	3.3588e-06	0.0397312	-11.6773	0	0	-27.1165	1
RIN3	-0.687663	0.0050282	96.6425	1.12675e-11	0.0707218	-9.69771	0	0	-0.917193	1
NEIL1	0.687632	0.00225049	40.0804	0.00727108	0.0176443	14.495	0	0	0.908134	1
TCP11L1	-0.687613	0.00326886	59.5297	1.50422e-05	0.0358612	-12.0267	0	0	-0.722268	1
ZNF711	-0.687002	0.0060702	119.826	7.68551e-16	0.0919734	-8.81772	0	0	-0.998394	1
MYBL1	-0.686928	0.00287008	51.6791	0.000212055	0.0284135	-12.8222	0	0	-2.2816	1
NUBPL	0.686831	0.00575762	113.63	1.03818e-14	0.0860808	9.05166	0	0	0.780762	1
NPTN	0.686784	0.00425212	80.257	7.31416e-09	0.0548711	10.5322	0	0	5.78505	1
ECE1	0.686754	0.00287389	52.0088	0.000190425	0.0286662	12.8105	0	0	6.72363	1
BTN2A2	-0.686691	0.0033579	61.394	7.83911e-06	0.0373897	-11.8502	0	0	-0.857905	1
TM7SF2	0.686079	0.00642692	128.829	1.67535e-17	0.0996848	8.558	0	0	2.59986	1
NF2	-0.68564	0.00288223	51.7038	0.000210352	0.0285461	-12.7712	0	0	-0.743405	1
HNMT	0.685388	0.00513334	99.2788	3.87032e-12	0.0726986	9.56614	0	0	2.25408	1
SLC24A2	0.685235	0.00318745	57.8219	2.71266e-05	0.0342681	12.1372	0	0	0.449042	1
LTBR	-0.685144	0.00501384	96.5705	1.15999e-11	0.0703212	-9.67602	0	0	-6.08874	1
UPF2	-0.685032	0.00270841	48.5968	0.00056995	0.0256718	-13.163	0	0	-1.76984	1
VIPR1	0.684953	0.00551762	108.486	8.83525e-14	0.0809536	9.22115	0	0	1.06409	1
NR4A2	0.684704	0.00281216	50.5814	0.000302632	0.0273639	12.9117	0	0	2.12506	1
RNASEH2A	-0.684685	0.00287612	51.7243	0.000208955	0.0285127	-12.767	0	0	-4.32679	1
TULP3	-0.684592	0.00483896	92.9581	4.96014e-11	0.0669187	-9.84138	0	0	-1.89635	1
SHC2	0.684545	0.00321744	58.5424	2.11713e-05	0.0347623	12.0683	0	0	1.38754	1
GRP	0.684283	0.0031381	56.855	3.77544e-05	0.0331945	12.2153	0	0	2.00108	1
TMEM39A	-0.684207	0.0035821	66.1759	1.42222e-06	0.042013	-11.4319	0	0	-1.21956	1
DENND3	-0.684009	0.003853	71.4448	2.05771e-07	0.0469619	-11.0195	0	0	-0.6696	1
TPSG1	0.683968	0.0091936	191.605	1.61089e-29	0.158557	7.13334	9.79661e-13	3.1095e-12	1.46091	1
NR2E3	0.683868	0.0092171	192.052	1.31687e-29	0.158848	7.1232	1.05449e-12	3.33968e-12	0.193621	1
GP2	0.683848	0.00962787	202.089	1.40546e-31	0.168015	6.96938	3.18323e-12	9.79169e-12	6.93549	1
CCL18	-0.683479	0.00468447	89.1638	2.24879e-10	0.063618	-9.98607	0	0	-8.0028	1
MZT2B	0.683406	0.00637499	126.201	5.14355e-17	0.098361	8.55931	0	0	4.52417	1
SAP30	-0.683207	0.00379409	70.3704	3.06459e-07	0.0458287	-11.0917	0	0	-1.71806	1
ELOVL1	-0.683128	0.00806322	165.434	1.95642e-24	0.134596	-7.60761	2.79776e-14	9.69108e-14	-5.8932	1
CKS2	-0.682727	0.00444897	84.5577	1.37829e-09	0.0590931	-10.2357	0	0	-14.0317	1
ALX1	-0.682714	0.00677693	135.773	8.49593e-19	0.106854	-8.2932	0	0	-0.282557	1
UBE2B	0.682496	0.00386074	72.0066	1.66953e-07	0.0472799	10.9841	0	0	3.12467	1
ANGPT1	-0.682193	0.00345961	63.7454	3.40718e-06	0.0396542	-11.5983	0	0	-1.13514	1
EPHA2	-0.681348	0.00322336	58.7839	1.94772e-05	0.0351046	-12.0009	0	0	-1.01905	1
SLC27A2	0.681259	0.00475079	91.3776	9.32738e-11	0.0651326	9.88392	0	0	3.7878	1
KCNS1	-0.681224	0.0164785	355.598	1.33808e-62	0.31629	-5.30678	1.11577e-07	2.58123e-07	-0.468236	1
PCBP4	-0.680863	0.00487773	93.714	3.66374e-11	0.0677873	-9.74879	0	0	-1.68588	1
RCC1	-0.680322	0.00817588	167.964	6.36758e-25	0.136932	-7.52397	5.30687e-14	1.81241e-13	-3.10143	1
CTSO	0.680291	0.00327883	60.1153	1.22684e-05	0.0362364	11.8805	0	0	3.0682	1
ANKS1A	-0.680055	0.00300363	54.3516	8.78261e-05	0.0309239	-12.4085	0	0	-0.956254	1
NUDT11	-0.679689	0.00379376	70.6686	2.74439e-07	0.0460717	-11.0351	0	0	-0.683801	1
RNF19B	-0.679529	0.0072107	145.871	1.0657e-20	0.116486	-8.00238	1.11022e-15	4.18785e-15	-1.99093	1
NEBL	0.679129	0.00328	59.8036	1.36758e-05	0.0360044	11.8581	0	0	3.34428	1
PLCB4	-0.67877	0.00254591	45.4416	0.00151506	0.0226465	-13.4525	0	0	-1.31547	1
DDIT4	-0.678298	0.00169824	31.0187	0.0733471	0.00926858	-16.4596	0	0	-24.1211	1
RAD51	-0.678157	0.00635151	126.038	5.5139e-17	0.097904	-8.50926	0	0	-1.00984	1
MVP	0.678066	0.00424722	80.3274	7.11828e-09	0.054987	10.4045	0	0	6.19843	1
RARB	-0.677986	0.00302826	54.8611	7.40636e-05	0.0314094	-12.3204	0	0	-0.946047	1
SH3BP4	0.677869	0.0037873	70.3561	3.08085e-07	0.0456941	11.0149	0	0	3.73717	1
RPL39L	-0.677244	0.0050259	97.4242	8.21319e-12	0.0707022	-9.55297	0	0	-4.58915	1
TRPM8	-0.677116	0.0121672	259.277	5.59866e-43	0.222537	-6.13859	8.32594e-10	2.20637e-09	-0.545793	1
SLC26A2	-0.677074	0.00318846	57.9049	2.63645e-05	0.0340889	-11.9907	0	0	-2.02058	1
PLEKHA6	0.676977	0.00276272	49.7599	0.00039393	0.0265597	12.8797	0	0	2.20817	1
GRPR	0.676964	0.00691158	139.272	1.8733e-19	0.109992	8.14286	4.44089e-16	1.70351e-15	2.90465	1
RPS6KA3	-0.676761	0.00295992	53.5414	0.000114989	0.030064	-12.4393	0	0	-1.27462	1
CCR1	-0.67641	0.00211088	37.7196	0.0138984	0.0154879	-14.7224	0	0	-2.19147	1
RLBP1	-0.676306	0.0252502	561.089	2.38536e-105	0.508196	-4.25609	2.08037e-05	4.1025e-05	-0.562933	1
USP39	-0.676032	0.0040803	76.4297	3.16172e-08	0.0515745	-10.5833	0	0	-2.53104	1
MYO1E	-0.675995	0.00427435	80.6906	6.18807e-09	0.0556556	-10.3397	0	0	-1.48752	1
CYP26B1	-0.675825	0.00347646	63.8946	3.23042e-06	0.0398074	-11.4621	0	0	-0.660779	1
PPARGC1A	-0.675701	0.00351533	64.7903	2.34377e-06	0.040733	-11.3965	0	0	-0.588035	1
RAPGEF3	0.675375	0.00725046	147.809	4.57588e-21	0.117324	7.93162	2.22045e-15	8.2319e-15	0.561653	1
PDIA5	-0.675085	0.00582763	114.669	6.72212e-15	0.0874231	-8.84327	0	0	-3.00446	1
GINS1	-0.675083	0.00300032	54.4298	8.55631e-05	0.0309821	-12.3246	0	0	-1.42534	1
QKI	-0.67506	0.00414635	78.1204	1.66038e-08	0.0529861	-10.4836	0	0	-1.04935	1
IER3	0.675022	0.00363604	66.9457	1.07576e-06	0.0426109	11.1945	0	0	6.1828	1
SULT2B1	0.674913	0.00734833	149.572	2.11807e-21	0.119004	7.87324	3.55271e-15	1.30103e-14	1.78513	1
IFI16	-0.674867	0.00264951	47.6236	0.00077357	0.0246406	-13.111	0	0	-11.5645	1
GABRE	-0.674566	0.00303887	55.054	6.94222e-05	0.0316697	-12.2368	0	0	-1.20334	1
MYL5	0.674457	0.00367999	68.4477	6.21869e-07	0.043906	11.1181	0	0	1.53303	1
RNF220	-0.674221	0.00488279	93.6493	3.76e-11	0.0675076	-9.64869	0	0	-1.78047	1
APBA1	-0.674173	0.00698019	139.995	1.36985e-19	0.111361	-8.06934	6.66134e-16	2.53841e-15	-0.68451	1
HPS5	-0.674042	0.00246321	44.0304	0.00231709	0.0213188	-13.5811	0	0	-0.944404	1
AGPAT4	-0.673926	0.0041401	77.8446	1.84487e-08	0.0529281	-10.4739	0	0	-0.450493	1
UBA2	-0.67379	0.00737221	149.996	1.75898e-21	0.119773	-7.8474	4.21885e-15	1.53572e-14	-7.90193	1
UPF3B	-0.673321	0.00647043	129.351	1.34041e-17	0.100995	-8.37058	0	0	-1.17854	1
RFC2	-0.673262	0.0049972	96.5427	1.1731e-11	0.0702561	-9.52403	0	0	-2.52963	1
IBTK	0.672617	0.00433601	82.4216	3.16712e-09	0.0567996	10.2146	0	0	1.92191	1
SCAMP4	0.672308	0.00580292	114.774	6.43183e-15	0.0868515	8.82562	0	0	3.35423	1
CACNA1H	0.672262	0.00372922	69.5584	4.13542e-07	0.0448689	11.0085	0	0	1.66171	1
RRAGC	-0.672173	0.00347748	64.3523	2.7425e-06	0.0400701	-11.3985	0	0	-1.60909	1
HTRA1	0.671724	0.00315937	57.5521	2.97548e-05	0.0337507	11.9506	0	0	29.1011	1
GFER	0.671472	0.00316825	57.8719	2.66652e-05	0.0341445	11.9294	0	0	1.24443	1
MON2	0.671438	0.00371287	68.4547	6.20282e-07	0.0440234	11.0192	0	0	0.708269	1
MRPL11	-0.671148	0.00363457	67.3032	9.44571e-07	0.0428228	-11.1325	0	0	-2.59795	1
GLS2	0.671017	0.00305343	55.649	5.68236e-05	0.0320951	12.1434	0	0	0.694569	1
UQCC1	0.670981	0.00413081	58.9761	1.8225e-05	0.0424832	10.4398	0	0	0.808679	0.909091
KHSRP	-0.670923	0.005654	110.85	3.31085e-14	0.0835271	-8.92267	0	0	-4.44712	1
WDR12	-0.670878	0.00734684	148.875	2.87274e-21	0.119223	-7.82696	5.10703e-15	1.85029e-14	-0.943171	1
ZNF750	-0.670724	0.00225347	40.2278	0.00697646	0.0178077	-14.1292	0	0	-1.04477	1
NELFE	-0.670555	0.00623553	92.9035	5.06968e-11	0.0806343	-8.49175	0	0	-1.67784	0.909091
PYGB	-0.669794	0.00371266	68.9188	5.23197e-07	0.0445406	-10.9926	0	0	-7.64406	1
LCP1	-0.669602	0.0036551	67.8576	7.71683e-07	0.0433568	-11.0756	0	0	-12.7015	1
CEACAM6	0.66958	0.00749219	152.752	5.25755e-22	0.12202	7.73567	1.02141e-14	3.63558e-14	18.5466	1
SMURF1	-0.669506	0.00261375	46.7249	0.00102253	0.023881	-13.0955	0	0	-0.840107	1
PIGV	0.669446	0.00241881	43.3807	0.00280991	0.0206597	13.6118	0	0	1.12766	1
PPP2CA	0.669135	0.00368389	68.5965	5.88875e-07	0.0441271	11.0245	0	0	5.72486	1
WDR3	-0.668823	0.00288018	52.1157	0.000183886	0.0287684	-12.4624	0	0	-2.21156	1
TUBB2B	-0.668459	0.0027553	49.6997	0.000401581	0.0265271	-12.7347	0	0	-3.47182	1
PIGB	0.668342	0.00247658	44.2422	0.00217504	0.0215249	13.4299	0	0	0.935422	1
ACE2	-0.668176	0.0144911	314.907	2.91197e-54	0.273015	-5.5506	2.84697e-08	6.87175e-08	-1.66526	1
UCHL3	-0.668161	0.00503553	97.4424	8.15287e-12	0.0710804	-9.41583	0	0	-3.87822	1
CD63	0.667485	0.00395683	74.2937	7.08945e-08	0.0491922	10.6113	0	0	38.5549	1
DAZAP1	-0.6674	0.00594654	117.083	2.44131e-15	0.0896917	-8.65473	0	0	-3.21663	1
THRB	0.667298	0.00650107	129.808	1.10229e-17	0.101223	8.27613	2.22045e-16	8.63366e-16	0.95726	1
NKX2-5	-0.666976	0.0106515	224.02	6.40361e-36	0.190015	-6.46255	1.02952e-10	2.89158e-10	-0.856131	1
ATP1A1	-0.666469	0.00298598	54.3126	8.89763e-05	0.0308449	-12.1966	0	0	-28.5616	1
GTDC1	-0.666272	0.00259662	46.4975	0.00109683	0.0236536	-13.0752	0	0	-0.999454	1
CAB39L	0.666264	0.00486138	93.3164	4.29688e-11	0.0673203	9.55579	0	0	1.83184	1
HERC5	-0.666086	0.00433834	82.4326	3.15353e-09	0.0567899	-10.1127	0	0	-1.62152	1
CXCL11	-0.666057	0.0040111	75.4878	4.51799e-08	0.0504482	-10.5167	0	0	-5.89184	1
TMEM115	0.665859	0.00718478	145.117	1.48019e-20	0.11575	7.85554	3.9968e-15	1.45834e-14	2.10667	1
CD58	-0.665676	0.00218203	39.0563	0.00966436	0.0166799	-14.2506	0	0	-1.96191	1
BRCA2	-0.665641	0.0039119	73.2505	1.0489e-07	0.0484417	-10.6426	0	0	-0.343085	1
INA	-0.665481	0.0137833	298.658	5.96494e-51	0.257714	-5.66838	1.44155e-08	3.54239e-08	-0.568516	1
HPN	0.665148	0.00416751	78.5286	1.42038e-08	0.053508	10.3034	0	0	3.88179	1
PNMA1	0.665095	0.00379377	71.0715	2.36374e-07	0.0462279	10.7981	0	0	1.57142	1
CFB	0.665077	0.00447111	85.2166	1.06507e-09	0.0595926	9.94636	0	0	23.5624	1
ISCU	0.665047	0.00436262	82.9166	2.61314e-09	0.0572353	10.0688	0	0	4.46668	1
ANG	0.664896	0.00232602	41.5754	0.00475594	0.0190176	13.7863	0	0	2.05073	1
UBE2J1	-0.664717	0.00430005	81.4853	4.55229e-09	0.05614	-10.1368	0	0	-2.61273	1
RALGAPB	0.664696	0.00190121	34.1862	0.0346103	0.0121845	15.2443	0	0	2.14798	1
SUV39H1	-0.66457	0.0031424	57.3553	3.18276e-05	0.0336362	-11.8552	0	0	-0.758819	1
DNAAF1	0.664484	0.00962793	202.067	1.41944e-31	0.168019	6.77202	1.26998e-11	3.7724e-11	0.535688	1
NEK2	-0.664466	0.00391104	72.8025	1.24044e-07	0.0480519	-10.6249	0	0	-2.29389	1
HPGDS	0.66419	0.00390957	73.194	1.07138e-07	0.048342	10.6225	0	0	0.720292	1
IL23A	-0.664022	0.00483889	92.9769	4.92294e-11	0.0667505	-9.54574	0	0	-0.509863	1
CALCOCO2	0.663976	0.00369091	68.5656	5.95583e-07	0.0439858	10.9291	0	0	6.13488	1
IQCB1	-0.663976	0.00233696	41.7795	0.00448447	0.0192227	-13.7349	0	0	-1.3168	1
GRIK3	0.663954	0.00842455	172.301	9.24489e-26	0.142001	7.23377	4.69846e-13	1.5242e-12	1.19537	1
SESN1	0.663916	0.00321508	58.6045	2.07224e-05	0.0347391	11.7089	0	0	1.82683	1
CCSER2	-0.663469	0.00377052	53.0862	0.000133673	0.0359603	-10.8049	0	0	-0.633864	0.909091
HAUS7	-0.663404	0.00656811	131.923	4.45109e-18	0.102703	-8.18574	2.22045e-16	8.63366e-16	-0.673149	1
IL1RL2	-0.663389	0.00671129	134.323	1.58658e-18	0.105821	-8.09776	6.66134e-16	2.53841e-15	-0.446832	1
MRPS27	0.663386	0.00860217	177.908	7.5678e-27	0.146183	7.15257	8.51763e-13	2.71436e-12	2.5693	1
CCDC87	0.663369	0.00348841	64.5927	2.51609e-06	0.040275	11.2316	0	0	0.353414	1
OR7A5	-0.663355	0.00611253	121.626	3.59066e-16	0.0931802	-8.48469	0	0	-0.186783	1
SH3D21	0.662963	0.00449934	86.0529	7.67245e-10	0.0601657	9.88359	0	0	1.09576	1
TCEA2	0.662902	0.00431931	82.0914	3.59981e-09	0.0564665	10.0865	0	0	1.40217	1
SUMO3	-0.662788	0.00249065	44.6863	0.00190379	0.0218806	-13.2806	0	0	-7.98376	1
ZNF214	0.662618	0.00460539	88.1273	3.38906e-10	0.0623258	9.76405	0	0	0.461061	1
SOX12	0.662469	0.00346212	63.6609	3.51147e-06	0.0394932	11.2589	0	0	1.24498	1
PPDPF	0.662419	0.00392033	73.3307	1.01786e-07	0.0485131	10.5797	0	0	31.6326	1
TTC22	-0.6621	0.00539381	104.674	4.26077e-13	0.077997	-9.01521	0	0	-0.67459	1
ULK4	0.661693	0.00527358	102.564	1.0128e-12	0.0760226	9.11179	0	0	0.518385	1
SMAGP	-0.661592	0.0012971	25.6754	0.219097	0.00431981	-18.3697	0	0	-2.41651	1
SIAH2	0.661584	0.00312501	57.0256	3.56216e-05	0.0334109	11.8348	0	0	11.9128	1
EIF4E2	-0.661529	0.00590913	117.029	2.49685e-15	0.0892307	-8.60572	0	0	-3.23408	1
FAM135A	-0.661424	0.0068699	137.643	3.79023e-19	0.108717	-7.98003	1.55431e-15	5.81081e-15	-0.618652	1
ADAMTS3	-0.661265	0.00324258	59.1413	1.72122e-05	0.0353888	-11.6126	0	0	-0.343372	1
KDM1A	-0.661121	0.00527278	102.16	1.19523e-12	0.0757633	-9.1046	0	0	-4.30959	1
MAGOHB	-0.660925	0.00368319	68.5495	5.991e-07	0.0439894	-10.8903	0	0	-1.33423	1
MAPK9	0.660623	0.000664762	20.7677	0.473204	0	25.6224	0	0	3.69144	1
ATP2C1	-0.660455	0.00778307	159.371	2.85815e-23	0.12857	-7.4863	7.08322e-14	2.39852e-13	-3.15617	1
TM9SF1	0.660289	0.00425988	80.9769	5.54077e-09	0.0553101	10.1166	0	0	3.11335	1
DLAT	-0.659421	0.0035075	64.6343	2.47879e-06	0.0404407	-11.1343	0	0	-1.19497	1
SLC35D1	0.659183	0.00293762	53.3627	0.000121999	0.0298856	12.1621	0	0	0.789321	1
GNA15	-0.659031	0.00162144	29.8982	0.094052	0.00822527	-16.3665	0	0	-1.51214	1
CCL8	-0.658826	0.00373525	69.6605	3.98275e-07	0.0450731	-10.7798	0	0	-2.42636	1
KLHL21	-0.658683	0.00351791	64.556	2.54942e-06	0.0404197	-11.1054	0	0	-1.61439	1
GNRH1	-0.658336	0.00631292	125.091	8.25005e-17	0.097041	-8.28576	2.22045e-16	8.63366e-16	-0.267611	1
CHAC1	-0.658219	0.00804207	164.456	3.01832e-24	0.134254	-7.33984	2.13829e-13	7.05959e-13	-0.708263	1
SIKE1	-0.658057	0.0108302	229.424	5.37489e-37	0.193667	-6.32332	2.56005e-10	7.01213e-10	-1.01872	1
KRT19	0.657996	0.00265333	47.5711	0.00078635	0.0246282	12.774	0	0	164.02	1
HAO1	-0.657996	0.0150745	326.067	1.52636e-56	0.285721	-5.35922	8.35807e-08	1.95036e-07	-0.180085	1
HEBP2	-0.657809	0.00577816	113.798	9.68088e-15	0.0862932	-8.65377	0	0	-7.00588	1
GPR37	-0.657803	0.00224078	40.1174	0.00719609	0.0176506	-13.8962	0	0	-0.753669	1
RYR3	-0.657721	0.00404474	75.9825	3.74617e-08	0.0510101	-10.3418	0	0	-0.162168	1
SLC16A5	0.657571	0.000663716	19.3148	0.564955	0	25.5242	0	0	1.52905	1
CRAT	0.656981	0.00641078	128.571	1.87059e-17	0.0991146	8.20536	2.22045e-16	8.63366e-16	7.81983	1
ELF4	-0.656978	0.00458859	87.3248	4.65179e-10	0.0616617	-9.69865	0	0	-1.10136	1
PIR	-0.656699	0.00379754	71.1272	2.31533e-07	0.0463156	-10.6565	0	0	-1.86007	1
ZNF391	-0.656696	0.00611543	120.911	4.85956e-16	0.0932795	-8.39751	0	0	-0.437156	1
COX7C	0.656222	0.0038473	71.8754	1.75314e-07	0.0470132	10.5797	0	0	19.7685	1
PITRM1	-0.65568	0.00539953	105.252	3.35965e-13	0.0784599	-8.92306	0	0	-3.09887	1
DENND2D	0.655629	0.00369565	68.9563	5.1605e-07	0.0442898	10.7848	0	0	3.10733	1
ARFGAP3	-0.655321	0.00156778	29.1536	0.110364	0.00753171	-16.5505	0	0	-3.27267	1
SMC2	-0.655267	0.00340459	62.5209	5.26625e-06	0.0383692	-11.2302	0	0	-0.993626	1
PRPF18	-0.655071	0.00384639	71.9701	1.69242e-07	0.0472291	-10.5624	0	0	-1.7543	1
CHCHD3	-0.655055	0.00298272	54.3188	8.87924e-05	0.0307656	-11.9942	0	0	-3.3145	1
VPS54	-0.654773	0.00329231	60.2118	1.18624e-05	0.0363036	-11.4114	0	0	-1.68434	1
CDK19	-0.65451	0.00352205	64.8973	2.2554e-06	0.040664	-11.0286	0	0	-1.54744	1
DCXR	0.654499	0.00329592	60.5157	1.06675e-05	0.0364655	11.4004	0	0	11.5336	1
S100A10	-0.65437	0.0063705	127.206	3.35098e-17	0.0989132	-8.19854	2.22045e-16	8.63366e-16	-34.0019	1
UBE3B	0.654146	0.00374156	69.8112	3.76755e-07	0.0451798	10.6942	0	0	1.40472	1
OIP5	-0.654038	0.00402855	75.7849	4.03742e-08	0.0507358	-10.3045	0	0	-0.924666	1
ZNF587B	0.654006	0.00255653	41.4926	0.00487041	0.0202599	12.9347	0	0	1.59316	0.954545
HYOU1	-0.653937	0.00513988	99.5769	3.42843e-12	0.0730723	-9.12136	0	0	-6.62352	1
MAN1C1	0.653657	0.00323852	59.4004	1.57329e-05	0.035403	11.4862	0	0	1.27155	1
IZUMO4	0.653596	0.00409925	77.4238	2.16611e-08	0.0521657	10.2084	0	0	0.515411	1
CDKL3	0.653508	0.00253663	45.588	0.00144909	0.0227361	12.9754	0	0	0.3209	1
MYLIP	0.653496	0.00283037	50.9924	0.00026502	0.0277994	12.2835	0	0	2.66779	1
UBE3A	0.653464	0.00348114	64.368	2.72708e-06	0.0400952	11.0754	0	0	3.09134	1
TTF2	-0.653449	0.00411622	77.7485	1.91377e-08	0.0524349	-10.185	0	0	-0.737967	1
TOX4	0.653385	0.00201842	36.1415	0.0210785	0.0140178	14.5433	0	0	2.02365	1
SMUG1	0.653199	0.00459432	87.9031	3.70286e-10	0.0619142	9.63684	0	0	0.997172	1
METTL4	-0.653101	0.00205108	36.7223	0.0181125	0.014533	-14.4208	0	0	-0.724724	1
PTP4A3	-0.652772	0.00432678	81.6646	4.24704e-09	0.0562998	-9.92383	0	0	-2.82061	1
DSG1	-0.65254	0.00614556	122.751	2.22924e-16	0.0938614	-8.32389	0	0	-2.0436	1
BAIAP3	0.652482	0.00583132	115.662	4.43345e-15	0.0875556	8.54447	0	0	1.22485	1
CIAPIN1	-0.652456	0.00453283	86.6235	6.13118e-10	0.0608785	-9.69096	0	0	-1.6361	1
TRIM52	0.652299	0.00350208	64.2021	2.89403e-06	0.0402395	11.0226	0	0	0.627709	1
HIP1	0.652295	0.00602865	119.828	7.67747e-16	0.0917821	8.40106	0	0	1.59996	1
KIF3C	-0.652203	0.00336216	61.5394	7.44826e-06	0.037631	-11.248	0	0	-0.983228	1
PLEKHH3	0.652108	0.00561803	110.358	4.06257e-14	0.0829827	8.70017	0	0	1.41847	1
ARHGAP1	0.651907	0.00321607	58.8883	1.8787e-05	0.0349647	11.4954	0	0	4.60369	1
BICD1	-0.651901	0.00419256	79.2035	1.09666e-08	0.0538706	-10.068	0	0	-0.874989	1
PDCD4	0.651802	0.00191236	34.4029	0.0327968	0.0123949	14.905	0	0	22.8479	1
LAMB3	-0.651669	0.00338814	62.1014	6.1089e-06	0.0381097	-11.1956	0	0	-5.60088	1
ZNF281	0.651658	0.00245067	44.0563	0.00229928	0.0212913	13.1637	0	0	2.27548	1
UXS1	-0.651528	0.00563536	111.025	3.07755e-14	0.0833247	-8.67905	0	0	-1.78318	1
NAPA	0.651271	0.00562306	110.586	3.69451e-14	0.083136	8.68511	0	0	10.2236	1
RMDN3	0.651206	0.00561976	83.0248	2.50544e-09	0.0691808	8.68679	0	0	1.21443	0.909091
CANT1	0.651168	0.00195522	35.0812	0.0276614	0.0130234	14.7263	0	0	8.3123	1
RSAD1	0.650926	0.00237323	42.5641	0.00357145	0.0198702	13.3617	0	0	2.25628	1
STAM2	0.650603	0.00573788	112.498	1.66603e-14	0.0852761	8.58896	0	0	1.09601	1
MMP1	-0.65053	0.0038734	72.6075	1.33422e-07	0.0477613	-10.4525	0	0	-15.8654	1
MOGS	-0.650525	0.00880103	181.44	1.55635e-27	0.149872	-6.93421	4.08495e-12	1.2484e-11	-2.10968	1
MYBBP1A	-0.650479	0.0047349	90.5594	1.29208e-10	0.0646899	-9.45318	0	0	-1.03851	1
SMARCC2	0.650411	0.00601144	119.639	8.31734e-16	0.0912559	8.38877	0	0	1.96369	1
ENOX2	-0.650322	0.00383398	71.6577	1.90115e-07	0.0468314	-10.5028	0	0	-0.863846	1
DDX28	-0.649985	0.00408041	76.8595	2.68525e-08	0.0517926	-10.1754	0	0	-0.694421	1
MEX3C	-0.649892	0.00334686	61.2943	8.11885e-06	0.0372196	-11.2337	0	0	-1.71874	1
HMMR	-0.649491	0.00396256	74.5576	6.41865e-08	0.0494919	-10.3177	0	0	-1.34447	1
KRT6C	-0.649271	0.0104899	222.962	1.03948e-35	0.186479	-6.33928	2.30848e-10	6.33585e-10	-3.24276	1
PARVB	-0.649156	0.00249558	44.6236	0.00194	0.0218549	-12.9946	0	0	-1.67358	1
TINAGL1	-0.649013	0.00424451	80.3575	7.03634e-09	0.055009	-9.96184	0	0	-4.54026	1
DCAF10	0.648884	0.000784527	21.5344	0.426751	0.000492561	23.1666	0	0	6.09698	1
KRT7	-0.648872	0.00427534	80.9814	5.5312e-09	0.0558152	-9.92371	0	0	-54.409	1
BLVRB	0.648839	0.00622584	124.222	1.19374e-16	0.0952625	8.22315	2.22045e-16	8.63366e-16	10.0161	1
RIOK3	-0.648809	0.00357935	66.4679	1.27947e-06	0.0420682	-10.8446	0	0	-1.73506	1
SNAI1	-0.648805	0.00379689	70.5986	2.81651e-07	0.0462024	-10.5293	0	0	-0.890986	1
PURA	0.648667	0.00313115	57.2578	3.29061e-05	0.0335522	11.5923	0	0	0.746524	1
LRRK1	-0.648572	0.0066798	133.401	2.35921e-18	0.104732	-7.93554	1.9984e-15	7.42181e-15	-0.533429	1
RLF	-0.648558	0.00187941	33.8886	0.0372468	0.0119006	-14.9602	0	0	-0.827391	1
TMPRSS6	0.648556	0.00748693	153.237	4.25138e-22	0.122542	7.49542	6.61693e-14	2.2449e-13	1.27811	1
CAPN9	0.648444	0.00539475	105.919	2.55204e-13	0.078419	8.8285	0	0	1.37854	1
CASP8AP2	-0.648438	0.00333295	61.0315	8.90395e-06	0.0371665	-11.2319	0	0	-0.891469	1
ROCK2	-0.648434	0.00376976	69.9939	3.52194e-07	0.0453908	-10.5611	0	0	-1.15433	1
VCAM1	-0.648423	0.00447465	85.1378	1.09846e-09	0.0594297	-9.69347	0	0	-6.57459	1
SERPINB7	-0.647963	0.00368483	68.3716	6.39451e-07	0.0437169	-10.6743	0	0	-1.4872	1
PES1	-0.647756	0.00279594	50.7101	0.000290334	0.0274301	-12.2503	0	0	-3.22574	1
MED17	-0.647609	0.00312729	57.0209	3.56789e-05	0.0333329	-11.5805	0	0	-1.17727	1
DCBLD2	-0.647543	0.00329452	60.4113	1.1064e-05	0.0364462	-11.2816	0	0	-1.41384	1
ITGBL1	0.647539	0.00286739	51.7493	0.000207255	0.0283623	12.0927	0	0	4.11582	1
SRSF6	0.647369	0.00378411	70.5562	2.86104e-07	0.0457147	10.5237	0	0	3.67351	1
SLC1A4	0.647306	0.00297677	54.2212	9.1729e-05	0.0305993	11.8642	0	0	5.04522	1
FAF2	0.647302	0.00228548	40.9449	0.0056957	0.0184226	13.54	0	0	2.26257	1
DNMT3A	-0.647229	0.00514117	99.8171	3.10915e-12	0.0733098	-9.02665	0	0	-1.05986	1
ZNF226	0.647227	0.00350027	64.3413	2.75334e-06	0.0401781	10.9397	0	0	0.67347	1
PRKG1	0.647194	0.00331942	60.8608	9.45336e-06	0.0368724	11.2332	0	0	0.482865	1
CHD7	-0.647173	0.00275438	49.6497	0.000408039	0.0265216	-12.3313	0	0	-0.968775	1
UBAP2	-0.647058	0.00474833	91.0431	1.06574e-10	0.0651975	-9.39015	0	0	-1.36172	1
PAAF1	0.646969	0.00359905	66.7522	1.15409e-06	0.0422558	10.7842	0	0	2.16146	1
ZNF442	0.646815	0.00542175	106.072	2.39565e-13	0.079093	8.78437	0	0	0.358793	1
AVEN	-0.646809	0.00564956	110.811	3.36461e-14	0.0835668	-8.60535	0	0	-0.77695	1
WNT5B	-0.646728	0.00266074	47.9308	0.000702731	0.0249141	-12.5378	0	0	-0.915033	1
HMBS	-0.646496	0.00284938	51.5841	0.000218714	0.0283188	-12.1113	0	0	-1.6072	1
IFT122	0.646478	0.00318298	58.108	2.45873e-05	0.0342516	11.4587	0	0	1.93295	1
SLC27A6	-0.64637	0.00350433	64.799	2.33646e-06	0.0404139	-10.9189	0	0	-0.816878	1
SYT1	0.646303	0.00446181	85.2178	1.06456e-09	0.0593174	9.67566	0	0	3.90249	1
ECHDC1	-0.646221	0.00186145	33.5775	0.0401931	0.0116245	-14.978	0	0	-3.71848	1
TRAF5	0.645713	0.0014627	27.7374	0.147757	0.0062118	16.8835	0	0	2.25738	1
HDAC7	0.64559	0.00490333	95.044	2.14683e-11	0.0683179	9.21959	0	0	1.55809	1
SPC25	-0.645336	0.00288021	52.1189	0.000183692	0.0287623	-12.0247	0	0	-1.2789	1
CDK18	-0.645034	0.00381256	70.7755	2.63782e-07	0.0460303	-10.4466	0	0	-1.11452	1
PCBP2	0.644794	0.00481801	93.1805	4.53743e-11	0.0666298	9.28939	0	0	11.1875	1
DDO	0.644667	0.00301711	54.978	7.12156e-05	0.0313862	11.7365	0	0	0.64472	1
CDK1	-0.6446	0.00251287	45.1646	0.00164787	0.0222984	-12.859	0	0	-4.92249	1
SMPX	-0.644579	0.0115511	246.832	1.7757e-40	0.208998	-5.99741	2.00484e-09	5.19631e-09	-0.262195	1
CHML	-0.644505	0.00531004	102.936	8.69788e-13	0.076476	-8.84459	0	0	-1.70161	1
DYNC2H1	0.644264	0.00344858	63.8088	3.33093e-06	0.0395012	10.9709	0	0	0.58939	1
NFIX	-0.64398	0.0049857	96.0469	1.43307e-11	0.0693697	-9.1203	0	0	-5.4403	1
SNAPC2	0.643693	0.0052196	101.996	1.27782e-12	0.0748135	8.90965	0	0	1.91556	1
RTN2	0.643475	0.00322014	58.9468	1.84107e-05	0.0350563	11.3395	0	0	1.81099	1
NQO1	0.643451	0.00420176	79.4112	1.01261e-08	0.053843	9.9266	0	0	11.8525	1
GRK6	-0.643349	0.00476971	91.8005	7.87904e-11	0.0654974	-9.31537	0	0	-1.53775	1
ELAVL1	-0.643279	0.00332781	61.0332	8.89865e-06	0.0370242	-11.1512	0	0	-1.37668	1
PDE1C	-0.643205	0.00399441	75.0825	5.26573e-08	0.0500941	-10.1771	0	0	-0.508307	1
GSTZ1	0.64312	0.00286149	51.8368	0.000201429	0.0284286	12.0225	0	0	1.99954	1
MGAT4A	0.643069	0.00383447	71.6258	1.92379e-07	0.0468183	10.385	0	0	2.57612	1
OPN3	-0.642955	0.00581732	114.473	7.29761e-15	0.0871736	-8.42983	0	0	-1.81007	1
MLLT10	-0.642871	0.00549818	107.543	1.3052e-13	0.0803125	-8.66991	0	0	-0.972433	1
PLA2G7	-0.642784	0.00255154	45.7901	0.00136247	0.0229603	-12.7252	0	0	-2.24148	1
BCL2L1	0.642754	0.00373424	69.6872	3.94372e-07	0.0450658	10.5183	0	0	5.42199	1
NXPH3	0.642695	0.0049123	95.2737	1.95725e-11	0.0685648	9.16985	0	0	1.04116	1
ARPC5	-0.64261	0.00417956	79.1988	1.09861e-08	0.0537351	-9.93991	0	0	-7.61857	1
ZNF146	-0.642487	0.00361735	67.3115	9.41708e-07	0.0427432	-10.6824	0	0	-4.52836	1
TNNI2	-0.642445	0.00450204	86.0543	7.66842e-10	0.0599907	-9.57483	0	0	-1.19057	1
CILP	0.642228	0.00267584	48.1628	0.00065341	0.0250663	12.4153	0	0	12.1104	1
FAM172A	0.642224	0.0039504	74.4472	6.69128e-08	0.0494075	10.218	0	0	1.02143	1
PRAME	-0.642204	0.00459626	88.4518	2.98104e-10	0.0619669	-9.47264	0	0	-4.40947	1
CPSF4	-0.642178	0.00198487	35.7311	0.0234349	0.0135913	-14.4142	0	0	-1.3664	1
STUB1	0.642171	0.00412309	78.0028	1.73666e-08	0.0527593	10.0009	0	0	3.69026	1
MFSD12	-0.642001	0.00400148	75.1263	5.17936e-08	0.0502589	-10.149	0	0	-2.32207	1
PIP	0.641942	0.00887455	185.252	2.81225e-28	0.151466	6.81432	9.47109e-12	2.83152e-11	142.684	1
MRPS30	0.641782	0.0016479	30.3074	0.0859831	0.00859406	15.8097	0	0	21.8702	1
BIRC3	-0.641717	0.00491913	94.7704	2.39667e-11	0.0681749	-9.14954	0	0	-2.35371	1
COL9A1	-0.641593	0.00632953	127.158	3.42039e-17	0.0977888	-8.06444	6.66134e-16	2.53841e-15	-1.15619	1
NLK	0.64143	0.00136669	26.4999	0.188024	0.00508013	17.3506	0	0	1.99684	1
EPHX3	-0.641019	0.0090321	188.5	6.52638e-29	0.154943	-6.74492	1.53111e-11	4.52768e-11	-1.53644	1
CCNO	0.64088	0.00216528	38.7056	0.0106405	0.016331	13.7727	0	0	2.63777	1
ARID4A	0.640861	0.00416025	78.5532	1.40708e-08	0.0532354	9.93583	0	0	0.634423	1
PDK2	0.640785	0.00237471	42.6524	0.00348053	0.0199645	13.1494	0	0	2.33269	1
FGF9	-0.640709	0.00523296	102.436	1.06744e-12	0.0749243	-8.85701	0	0	-0.275528	1
SLC10A3	-0.640481	0.00459013	87.9697	3.60677e-10	0.0619595	-9.45352	0	0	-1.47365	1
TRIP11	0.639998	0.00571261	112.541	1.63668e-14	0.0847168	8.46762	0	0	0.841175	1
POPDC3	-0.639865	0.00664997	133.679	2.09295e-18	0.104729	-7.84654	4.21885e-15	1.53572e-14	-0.589685	1
LARP4B	-0.639809	0.00455071	87.0008	5.28514e-10	0.0612107	-9.48442	0	0	-1.66328	1
ARL1	0.639497	0.00344079	63.62	3.56302e-06	0.0393357	10.9021	0	0	6.08104	1
RAB31	0.639354	0.001648	30.2594	0.0868976	0.00855259	15.7494	0	0	15.0493	1
WDR91	-0.639294	0.0071664	144.688	1.78463e-20	0.115664	-7.55179	4.28546e-14	1.47032e-13	-0.479784	1
RHBDL1	0.639127	0.0060112	119.859	7.57985e-16	0.0913634	8.24341	2.22045e-16	8.63366e-16	0.801438	1
MDC1	-0.639069	0.00380666	70.9772	2.44785e-07	0.0463364	-10.358	0	0	-0.600625	1
DNAH17	-0.638973	0.00476884	92.1455	6.86492e-11	0.0654536	-9.25287	0	0	-0.333267	1
TRPV6	-0.638675	0.00471957	90.6231	1.25971e-10	0.0647884	-9.29669	0	0	-2.21314	1
SMIM8	-0.638555	0.0065909	99.3854	3.70607e-12	0.087333	-7.8655	3.77476e-15	1.3795e-14	-0.284745	0.909091
CLPB	-0.63814	0.00315943	57.6831	2.84493e-05	0.0338946	-11.353	0	0	-0.717096	1
AREG	0.638009	0.00436343	82.9894	2.54014e-09	0.0571497	9.65858	0	0	7.64318	1
BAZ2A	0.637949	0.004174	79.0859	1.14725e-08	0.0536097	9.87439	0	0	1.86138	1
PUS1	-0.637676	0.00374736	70.1357	3.34234e-07	0.0453907	-10.4169	0	0	-1.08351	1
ADRA2A	0.637653	0.00345126	64.0072	3.10299e-06	0.0396338	10.8541	0	0	1.87925	1
NRBF2	-0.63751	0.00888202	184.581	3.80115e-28	0.152139	-6.76443	1.3384e-11	3.96847e-11	-1.40094	1
TSPAN9	0.63744	0.00269716	48.6082	0.000567911	0.0255077	12.274	0	0	2.20471	1
SEC23IP	0.637429	0.0016962	31.0996	0.0720159	0.00929845	15.4772	0	0	1.71899	1
CSRNP2	0.637392	0.00121263	24.7916	0.256301	0.00349455	18.3038	0	0	2.08839	1
KCNMB1	-0.637297	0.00297233	53.941	0.000100701	0.0304022	-11.6894	0	0	-1.26039	1
BTD	0.63727	0.00460507	88.2287	3.25584e-10	0.0623637	9.39087	0	0	2.09821	1
CCNC	-0.636913	0.00348804	64.5088	2.59286e-06	0.0402277	-10.7842	0	0	-5.05961	1
POLH	-0.636874	0.00495301	95.6974	1.65e-11	0.0691894	-9.04938	0	0	-0.723174	1
MOCS2	0.636682	0.00404266	76.3351	3.27734e-08	0.0511687	10.0136	0	0	2.89183	1
CD40	-0.636593	0.00381225	71.1989	2.25454e-07	0.0464764	-10.3103	0	0	-1.69521	1
NCL	-0.636352	0.00367788	68.3833	6.36716e-07	0.0438181	-10.493	0	0	-24.1928	1
NFKBIB	-0.636049	0.00227114	40.8248	0.0058936	0.0182585	-13.3465	0	0	-1.03709	1
ZFHX3	0.635994	0.00180964	32.7978	0.0485084	0.0108729	14.9505	0	0	0.601543	1
ABHD14A	0.635422	0.00469389	90.4137	1.36917e-10	0.0640896	9.27461	0	0	1.07566	1
SNRPD1	-0.635365	0.00652463	131.167	6.15589e-18	0.102212	-7.86584	3.77476e-15	1.3795e-14	-1.97193	1
LTBP1	-0.635091	0.00244647	43.8579	0.00243924	0.0211277	-12.84	0	0	-3.18205	1
PTS	-0.634849	0.00394047	74.09	7.65401e-08	0.049102	-10.1134	0	0	-3.50544	1
EPB41L2	-0.634645	0.00430047	81.3202	4.85232e-09	0.0559301	-9.67772	0	0	-3.40014	1
ANKMY2	0.634631	0.00435808	82.8981	2.63197e-09	0.0571766	9.61332	0	0	1.20828	1
PIK3CD	-0.634582	0.00261609	46.9556	0.000952143	0.0239992	-12.4068	0	0	-0.928234	1
OLAH	-0.634529	0.0150753	328.218	5.54069e-57	0.286252	-5.16796	2.36667e-07	5.37549e-07	-1.02104	1
NAA60	0.634478	0.00509212	99.1934	4.00702e-12	0.072254	8.89134	0	0	1.86692	1
AKR7A2	0.634361	0.00249196	44.8933	0.00178868	0.0220021	12.7077	0	0	3.27293	1
HIRA	-0.634239	0.00655902	131.897	4.50061e-18	0.102631	-7.8313	4.88498e-15	1.77262e-14	-1.17426	1
ZNF22	-0.634187	0.00272192	49.0244	0.000497848	0.0258589	-12.1557	0	0	-2.42049	1
GJB5	-0.633967	0.00674411	134.741	1.32559e-18	0.106097	-7.71977	1.15463e-14	4.0959e-14	-1.03217	1
CCT6A	-0.633951	0.00519827	101.498	1.56627e-12	0.0745029	-8.79278	0	0	-12.6036	1
MMP17	0.633935	0.00459763	88.47	2.9597e-10	0.0622031	9.34927	0	0	0.741749	1
TCF3	-0.63365	0.00370539	68.632	5.81265e-07	0.0442249	-10.4096	0	0	-1.99188	1
SHQ1	0.633289	0.00351205	65.1998	2.02291e-06	0.0407424	10.6862	0	0	0.931685	1
MAN2B1	-0.633104	0.00380652	71.2536	2.20924e-07	0.046513	-10.2615	0	0	-4.32374	1
SEC14L2	0.633049	0.00167246	30.7295	0.0782795	0.008962	15.4796	0	0	7.27419	1
AQR	0.632929	0.00288675	52.0693	0.000186696	0.0287326	11.7801	0	0	1.11139	1
MMACHC	-0.632734	0.00402879	75.7378	4.11012e-08	0.0505047	-9.96859	0	0	-0.510378	1
AKR1B1	-0.632729	0.00330235	60.7984	9.66221e-06	0.0368116	-11.0105	0	0	-4.54732	1
PRSS16	-0.632559	0.00272404	49.0647	0.000491525	0.0259162	-12.1198	0	0	-1.31032	1
MVD	-0.632217	0.00539748	105.905	2.56733e-13	0.0786815	-8.60539	0	0	-1.89546	1
DIAPH1	-0.631971	0.00510425	99.2923	3.84907e-12	0.0722928	-8.84568	0	0	-2.12865	1
RNF14	0.631709	0.00294996	53.7549	0.000107124	0.0302436	11.6308	0	0	2.73849	1
NOP16	-0.631494	0.00383822	72.119	1.60103e-07	0.0472181	-10.1931	0	0	-2.92181	1
ASF1A	-0.631469	0.00436282	82.9599	2.56949e-09	0.057347	-9.56023	0	0	-1.76904	1
PSMB9	-0.631469	0.00323648	59.482	1.52936e-05	0.0354806	-11.0998	0	0	-7.20475	1
DOK1	0.631418	0.00299194	54.5001	8.3575e-05	0.030953	11.5436	0	0	1.54231	1
PTCD2	0.631331	0.00701335	142.093	5.51531e-20	0.112395	7.53867	4.75175e-14	1.62596e-13	0.420648	1
SLC44A1	0.630953	0.00198555	35.7973	0.0230393	0.0136416	14.1598	0	0	4.97294	1
CSNK2B	-0.630887	0.0066662	133.958	1.85681e-18	0.104721	-7.72703	1.11022e-14	3.94442e-14	-2.11789	1
PDZK1IP1	-0.630851	0.00346011	63.8003	3.34101e-06	0.0395347	-10.7246	0	0	-11.4494	1
DUOX2	-0.63083	0.0062658	125.096	8.23319e-17	0.0965001	-7.96937	1.55431e-15	5.81081e-15	-0.183105	1
OTUD7B	0.630766	0.00384821	72.1926	1.55772e-07	0.0473783	10.1681	0	0	1.59047	1
FZD5	-0.630469	0.00358362	66.3737	1.32389e-06	0.0418888	-10.5318	0	0	-0.396853	1
RABEP2	0.630215	0.00270407	48.7146	0.000549143	0.0255196	12.1194	0	0	1.3651	1
ATG9A	-0.630205	0.00589423	116.737	2.82321e-15	0.0888768	-8.20859	2.22045e-16	8.63366e-16	-1.51659	1
TRIM62	0.630087	0.00435746	83.3133	2.23938e-09	0.0573575	9.54517	0	0	0.586384	1
SAR1B	0.629995	0.00926226	193.857	5.83157e-30	0.16021	6.54604	5.9083e-11	1.68483e-10	1.78825	1
TEKT2	0.629882	0.00261561	46.9136	0.000964575	0.023936	12.3161	0	0	0.44394	1
TUBGCP3	-0.62987	0.00418318	79.2533	1.07589e-08	0.0538785	-9.73863	0	0	-1.18756	1
SCRN3	0.629723	0.00333758	61.2857	8.14364e-06	0.0373449	10.9002	0	0	0.965074	1
BRD8	0.629699	0.0026093	47.0937	0.000912226	0.0240434	12.3274	0	0	1.71491	1
FLNA	-0.629516	0.00463683	89.0344	2.36708e-10	0.062946	-9.24477	0	0	-20.5525	1
NRG2	-0.629256	0.00678634	136.573	6.0157e-19	0.107345	-7.63852	2.19824e-14	7.65574e-14	-0.393077	1
FMO5	0.629007	0.00655729	132.301	3.78445e-18	0.102478	7.76771	7.99361e-15	2.86377e-14	1.97388	1
BIN1	-0.628946	0.00206382	37.0036	0.0168182	0.0147643	-13.8445	0	0	-1.76991	1
HCFC1R1	0.628908	0.00496549	96.306	1.29079e-11	0.0694883	8.92495	0	0	4.00083	1
ZDHHC17	0.62878	0.00292007	52.9022	0.000142033	0.0294492	11.636	0	0	0.814385	1
SUPV3L1	-0.62874	0.00578968	114.539	7.09811e-15	0.0868232	-8.26311	2.22045e-16	8.63366e-16	-1.38087	1
POLR2D	-0.628678	0.00584974	116.167	3.58662e-15	0.088034	-8.21977	2.22045e-16	8.63366e-16	-1.17806	1
GALNT3	-0.628242	0.0022187	39.8123	0.00783733	0.0173548	-13.3376	0	0	-3.70497	1
EML2	0.628159	0.00594463	117.251	2.27501e-15	0.0898351	8.14718	4.44089e-16	1.70351e-15	2.49645	1
ZBED2	-0.627985	0.00307527	56.1204	4.84531e-05	0.0324378	-11.3242	0	0	-0.476453	1
EXTL1	-0.627896	0.00400568	75.2016	5.03417e-08	0.0502349	-9.92086	0	0	-1.38358	1
L1CAM	-0.627714	0.00355528	66.059	1.48364e-06	0.0415848	-10.5275	0	0	-1.53479	1
EDN1	-0.627478	0.00287141	52.0064	0.000190574	0.0286767	-11.7098	0	0	-2.25827	1
TIPARP	0.627237	0.00331572	60.7162	9.94455e-06	0.0367008	10.8929	0	0	2.0212	1
TLE6	0.626903	0.00346588	64.3761	2.71924e-06	0.0399755	10.6486	0	0	0.853802	1
MRPS12	-0.626663	0.00521463	102.026	1.26251e-12	0.07475	-8.67805	0	0	-2.35947	1
STAG3	-0.626626	0.0124553	267.49	1.23664e-44	0.229114	-5.61476	1.96835e-08	4.80017e-08	-0.608384	1
IL13RA1	0.626586	0.00451463	86.3397	6.85515e-10	0.0604712	9.32545	0	0	5.83796	1
GRB10	-0.626414	0.00390515	72.8846	1.20293e-07	0.0481229	-10.024	0	0	-1.31151	1
SHOC2	0.626347	0.00264685	47.9201	0.000705076	0.0247826	12.1745	0	0	3.01152	1
TAGLN2	-0.62622	0.00402842	76.1748	3.48282e-08	0.05092	-9.86643	0	0	-63.7498	1
NFIC	0.626018	0.00473412	91.4552	9.04291e-11	0.0649908	9.09845	0	0	2.25859	1
FSTL3	0.625916	0.00356714	66.243	1.38808e-06	0.0416343	10.4799	0	0	1.58277	1
UBR7	0.625817	0.00349188	64.9145	2.24149e-06	0.0403989	10.5905	0	0	2.28299	1
RPS27L	0.625619	0.00535528	104.887	3.9039e-13	0.07722	8.54906	0	0	3.37487	1
C6orf120	0.62536	0.00335166	61.9297	6.49069e-06	0.0377593	10.8019	0	0	1.26341	1
SEC13	-0.625236	0.00452702	86.8064	5.70558e-10	0.0606668	-9.29262	0	0	-4.75676	1
HK3	-0.624924	0.00419081	79.231	1.08511e-08	0.0540709	-9.65335	0	0	-0.674824	1
ELAC1	-0.624772	0.00309377	56.3822	4.4338e-05	0.0327438	-11.2325	0	0	-0.492248	1
PDPK1	0.624734	0.00365909	68.3574	6.42788e-07	0.0436644	10.3278	0	0	1.16322	1
NCAPH2	-0.624604	0.00500943	97.2272	8.89493e-12	0.0705147	-8.82492	0	0	-1.58382	1
ARPC2	-0.624294	0.00516629	100.885	2.01221e-12	0.0739152	-8.68561	0	0	-12.8957	1
PBK	-0.62422	0.00259489	46.6311	0.00105259	0.0236202	-12.254	0	0	-2.42394	1
CCL5	-0.624218	0.00246222	44.2446	0.00217351	0.0214474	-12.5798	0	0	-8.8371	1
RNF24	-0.623768	0.00472215	90.8336	1.15849e-10	0.0647569	-9.07722	0	0	-1.30188	1
CLP1	-0.623622	0.00248185	44.4347	0.0020532	0.021628	-12.518	0	0	-0.785397	1
ABHD2	0.623561	0.00295502	53.6695	0.000110204	0.0301764	11.4709	0	0	7.38949	1
SPARCL1	0.62314	0.00450171	86.3569	6.80877e-10	0.0602104	9.28746	0	0	22.1907	1
TYRO3	-0.623124	0.00402104	75.6354	4.27247e-08	0.0507098	-9.82665	0	0	-0.429135	1
TNFRSF9	-0.623098	0.00341905	63.0631	4.34453e-06	0.0388489	-10.6562	0	0	-0.429502	1
CALCOCO1	0.622826	0.00668497	135.33	1.02846e-18	0.105506	7.61757	2.57572e-14	8.93803e-14	2.38113	1
MOXD1	-0.622548	0.00406984	76.5806	2.98561e-08	0.051398	-9.75852	0	0	-1.81763	1
TFEB	-0.622497	0.00301549	54.7422	7.70733e-05	0.0311614	-11.336	0	0	-0.856008	1
ZFP2	0.622462	0.00354901	65.9539	1.54113e-06	0.0414761	10.4486	0	0	0.315229	1
TROAP	-0.622439	0.00510651	99.5274	3.49811e-12	0.0727418	-8.71033	0	0	-1.49264	1
NUP62	-0.622301	0.00388327	72.6267	1.32466e-07	0.047664	-9.98622	0	0	-1.8344	1
RRM2	-0.622268	0.00531022	104.022	5.57163e-13	0.076847	-8.53927	0	0	-3.91655	1
GADD45G	0.622254	0.00391699	73.2293	1.0573e-07	0.0482414	9.94241	0	0	2.02936	1
PTPRK	-0.62224	0.00269717	48.6505	0.000560378	0.0255314	-11.9813	0	0	-5.86306	1
EGLN1	-0.622036	0.00217791	38.7874	0.0104051	0.0164415	-13.3289	0	0	-1.00576	1
CASZ1	0.621955	0.00594579	117.57	1.98862e-15	0.0897307	8.06592	6.66134e-16	2.53841e-15	1.07464	1
MIPEP	0.621893	0.00274331	49.7285	0.000397903	0.0264566	11.8735	0	0	2.33975	1
SMCHD1	-0.621798	0.00376532	70.244	3.21119e-07	0.0453738	-10.1332	0	0	-1.20707	1
SLC15A2	-0.621591	0.00625177	124.794	9.3606e-17	0.0964131	-7.86146	3.77476e-15	1.3795e-14	-0.853205	1
DDX47	-0.621588	0.00395513	74.3768	6.87112e-08	0.0492811	-9.88376	0	0	-3.65965	1
ITGB7	-0.621486	0.00445224	84.9483	1.183e-09	0.0591802	-9.31412	0	0	-1.10596	1
SOX4	-0.621158	0.00308355	56.4026	4.40326e-05	0.0326739	-11.186	0	0	-6.6052	1
RASAL2	-0.620968	0.00320812	58.8151	1.92686e-05	0.0348343	-10.9634	0	0	-0.55617	1
PRSS53	-0.62078	0.00534373	104.081	5.43829e-13	0.0774201	-8.4921	0	0	-0.376082	1
PFN1	-0.620779	0.00674626	135.874	8.13312e-19	0.106993	-7.55797	4.08562e-14	1.4028e-13	-49.9691	1
DSTN	0.620678	0.00217361	38.9616	0.00991935	0.0165475	13.313	0	0	28.0065	1
AGTR1	0.620574	0.00473048	91.2768	9.7097e-11	0.0649567	9.0228	0	0	6.08686	1
DDN	-0.620278	0.0244079	543.016	1.47078e-101	0.490107	-3.97028	7.17893e-05	0.000135686	-0.283439	1
TALDO1	-0.620266	0.00637158	127.507	2.94704e-17	0.0987003	-7.7706	7.77156e-15	2.78508e-14	-10.7027	1
ZNF609	0.620193	0.00240878	43.2877	0.00288813	0.0205286	12.6365	0	0	1.26938	1
CBX4	0.620169	0.00233496	41.8353	0.00441284	0.0192225	12.8343	0	0	3.59354	1
SLTM	0.620151	0.00269879	48.562	0.000576253	0.025379	11.9375	0	0	2.13905	1
COA3	0.619828	0.00334804	47.2284	0.000874876	0.029251	10.7121	0	0	4.01072	0.909091
N4BP3	0.619753	0.00584985	115.962	3.90922e-15	0.0880931	8.103	4.44089e-16	1.70351e-15	1.18557	1
UFSP2	0.619734	0.00685553	138.906	2.19461e-19	0.109122	7.48488	7.17204e-14	2.42752e-13	1.45785	1
VAX2	-0.619505	0.00252709	45.5003	0.00148828	0.0226013	-12.3235	0	0	-0.820777	1
AKAP3	-0.619411	0.00434189	82.4268	3.16067e-09	0.0568375	-9.40025	0	0	-0.264603	1
NETO2	-0.619197	0.00238438	42.9172	0.00322083	0.0201937	-12.6806	0	0	-1.76668	1
HSPB8	0.619101	0.00213637	38.233	0.0121017	0.0159033	13.3944	0	0	9.11827	1
S1PR2	-0.618783	0.00759337	154.183	2.80634e-22	0.124628	-7.10103	1.23834e-12	3.90376e-12	-0.614646	1
DGKZ	-0.618689	0.00453101	86.2783	7.02251e-10	0.0606798	-9.19125	0	0	-1.67642	1
ASF1B	-0.618587	0.0028523	51.8318	0.000201751	0.0284021	-11.5825	0	0	-2.94717	1
LIMS1	-0.618564	0.00391739	73.7339	8.75002e-08	0.0485236	-9.88294	0	0	-1.6809	1
PEX19	0.618417	0.00404043	76.4688	3.11506e-08	0.0512157	9.72899	0	0	4.0888	1
CETN2	0.618244	0.00239286	42.9061	0.00323132	0.0201952	12.6387	0	0	6.64448	1
TPPP3	0.618192	0.0036351	67.7024	8.16663e-07	0.0429733	10.2533	0	0	3.04976	1
DEPTOR	0.617816	0.00266014	48.1187	0.000662515	0.0249139	11.9786	0	0	2.92247	1
SMAD3	0.617628	0.00318567	58.566	2.09996e-05	0.0346606	10.9428	0	0	1.42742	1
SGCD	0.617546	0.000662898	17.6976	0.668051	0	23.9853	0	0	1.54333	1
P2RY2	0.617426	0.00263927	47.689	0.00075794	0.0245576	12.0183	0	0	1.00219	1
ZNF280D	0.617225	0.00340903	62.983	4.46995e-06	0.0388005	10.5713	0	0	0.800055	1
MSL1	0.616894	0.00358306	66.4462	1.28959e-06	0.0418497	10.3058	0	0	5.32077	1
CD47	-0.61678	0.0023272	41.6644	0.00463573	0.0190177	-12.7854	0	0	-5.6375	1
MTHFD2	-0.616639	0.00418813	79.6481	9.24515e-09	0.0542237	-9.52843	0	0	-5.55018	1
CRABP2	0.616355	0.003189	58.5394	2.11928e-05	0.0345698	10.9145	0	0	55.9584	1
DNMT3B	-0.616226	0.00908275	189.014	5.17747e-29	0.156816	-6.46594	1.0067e-10	2.82885e-10	-0.729141	1
NDC1	-0.616191	0.00369588	52.3397	0.000170876	0.034887	-10.1358	0	0	-1.10319	0.909091
LAMTOR3	0.616145	0.00499056	97.2477	8.82149e-12	0.0702477	8.72184	0	0	1.71527	1
VMP1	0.616106	0.00421487	79.3811	1.02439e-08	0.053885	9.48994	0	0	9.47599	1
PGRMC2	0.61597	0.00169463	31.0532	0.0727776	0.00926265	14.9631	0	0	4.0358	1
SRM	-0.615857	0.00287605	52.1592	0.000181283	0.0288344	-11.4837	0	0	-6.65116	1
SEC14L4	-0.615686	0.0122732	261.749	1.77893e-43	0.225346	-5.55751	2.73644e-08	6.61395e-08	-0.429044	1
MAP9	0.615674	0.00152867	28.6189	0.123457	0.00703226	15.7469	0	0	1.13731	1
NPEPPS	0.615664	0.0017121	31.342	0.0681515	0.00951856	14.8792	0	0	5.66101	1
HOXC5	0.615635	0.00279035	50.5455	0.000306158	0.0272282	11.6545	0	0	0.314627	1
DYNLT3	0.615583	0.00176885	32.2133	0.0557018	0.0103291	14.6366	0	0	2.96475	1
MLH1	0.615224	0.00304882	55.4511	6.07444e-05	0.0317611	11.1421	0	0	1.36079	1
NAA50	-0.615176	0.00156429	29.1834	0.109667	0.0075292	-15.5539	0	0	-4.10634	1
DDX49	-0.615136	0.00357381	66.5236	1.2539e-06	0.0419022	-10.2898	0	0	-2.47659	1
DPP8	0.614993	0.00286146	51.7768	0.000205405	0.0283955	11.4968	0	0	0.844091	1
CDC42EP3	-0.614791	0.00254875	45.6599	0.00141769	0.022781	-12.1777	0	0	-1.53297	1
COL4A2	-0.614547	0.00290061	52.6008	0.000156843	0.0291873	-11.4106	0	0	-10.2174	1
KERA	0.614544	0.00499125	97.1952	9.01086e-12	0.0701074	8.69858	0	0	0.585799	1
NEDD4	0.614519	0.00432279	82.4583	3.12228e-09	0.0565723	9.34659	0	0	0.563483	1
GNA14	0.614307	0.00420692	80.1421	7.64483e-09	0.054376	9.47115	0	0	0.921701	1
BCL11B	-0.614276	0.00345858	63.9473	3.17016e-06	0.0396648	-10.4451	0	0	-0.514999	1
CYP27A1	-0.614272	0.00168326	30.7851	0.0773103	0.00903213	-14.9722	0	0	-4.92957	1
LOXL1	0.614239	0.00314475	57.4398	3.09217e-05	0.0335882	10.9533	0	0	3.89247	1
NECAP2	-0.614093	0.00202438	36.3852	0.0197835	0.0141856	-13.6486	0	0	-2.19595	1
LMF1	0.61404	0.00446963	85.449	9.72388e-10	0.0594823	9.18461	0	0	0.276247	1
CHN2	0.614001	0.00540187	106.439	2.05987e-13	0.0785911	8.35405	0	0	0.804238	1
HSDL2	0.613939	0.0042393	80.5209	6.6067e-09	0.0550742	9.42927	0	0	2.56716	1
ECM1	0.613879	0.00320368	58.7759	1.95316e-05	0.0347387	10.8457	0	0	18.9836	1
DFFA	-0.6138	0.00344638	63.4233	3.82184e-06	0.0391841	-10.4555	0	0	-1.0589	1
SORL1	0.613559	0.00384577	72.1834	1.56305e-07	0.0471436	9.89383	0	0	1.89689	1
CASD1	0.613506	0.00339088	62.6627	5.00815e-06	0.0384041	10.5357	0	0	4.42831	1
INTS12	0.613408	0.00530177	104.059	5.48731e-13	0.0767254	8.4244	0	0	1.59297	1
SLC25A5	-0.613393	0.00455707	87.6574	4.07988e-10	0.0614961	-9.08649	0	0	-19.3946	1
RGS2	-0.613277	0.00325452	59.9003	1.3223e-05	0.0358796	-10.7501	0	0	-13.8684	1
APOBEC3A	-0.612808	0.00620658	123.997	1.31392e-16	0.095174	-7.77855	7.32747e-15	2.63001e-14	-0.879687	1
HIF1AN	0.612737	0.00564265	111.454	2.57486e-14	0.0837018	8.15703	4.44089e-16	1.70351e-15	0.836045	1
ABCA2	0.612648	0.00477605	92.4338	6.11779e-11	0.0658824	8.86494	0	0	1.19026	1
ABCF2	-0.612289	0.00615251	121.964	3.11142e-16	0.0941992	-7.80603	5.9952e-15	2.16292e-14	-1.63382	1
AIG1	0.612156	0.004541	87.0354	5.21364e-10	0.0610225	9.08419	0	0	3.74143	1
TBCC	-0.611958	0.00436743	83.3327	2.22254e-09	0.057498	-9.25995	0	0	-1.82457	1
PAX9	0.611915	0.00357272	66.4726	1.27731e-06	0.0417416	10.2374	0	0	0.744452	1
ARHGEF12	0.611904	0.00248059	44.6869	0.00190343	0.0218268	12.2859	0	0	3.26458	1
DNAJC22	0.611784	0.00165889	30.5504	0.081473	0.00878085	15.0207	0	0	1.40157	1
PHB2	-0.611778	0.00282187	51.026	0.000262153	0.0277097	-11.5166	0	0	-14.184	1
CAP2	0.611559	0.00149302	28.1506	0.135932	0.0065906	15.8272	0	0	3.00721	1
RAPGEF6	0.611515	0.00314859	57.7561	2.7746e-05	0.0339336	10.8981	0	0	0.710758	1
BIK	0.61149	0.00314385	57.5916	2.93552e-05	0.0336352	10.9058	0	0	2.31945	1
ADI1	-0.611474	0.00189187	34.1806	0.0346582	0.0121514	-14.0583	0	0	-5.46587	1
SERINC3	0.61139	0.00066155	14.8223	0.831764	0	23.7704	0	0	9.50083	1
CSN3	-0.611193	0.00598281	119.443	9.03224e-16	0.0904346	-7.9018	2.66454e-15	9.83095e-15	-23.4932	1
OVOL2	0.611074	0.00273294	49.5198	0.000425298	0.0262668	11.689	0	0	1.13398	1
RPA1	-0.610745	0.00256082	46.0772	0.00124797	0.0230934	-12.069	0	0	-2.53379	1
PDK3	-0.610697	0.00610285	121.753	3.402e-16	0.0924994	-7.81735	5.32907e-15	1.92831e-14	-2.17499	1
MZT2A	0.610417	0.00447155	85.3266	1.02014e-09	0.0595302	9.12846	0	0	4.21521	1
HIRIP3	0.610383	0.00175232	32.0635	0.0576893	0.0101626	14.5813	0	0	1.45996	1
SERINC1	0.610311	0.00476807	92.5773	5.77663e-11	0.0658001	8.83853	0	0	11.7282	1
ETFDH	0.610294	0.00415429	78.7459	1.30698e-08	0.0532707	9.46871	0	0	1.07687	1
TEX264	0.610283	0.00460744	88.5977	2.81386e-10	0.0624077	8.99086	0	0	3.69228	1
ITGA3	0.610236	0.00586574	116.893	2.64381e-15	0.0881912	7.96777	1.55431e-15	5.81081e-15	2.30915	1
PCNA	-0.610221	0.00420846	79.7557	8.87035e-09	0.0542994	-9.40645	0	0	-10.461	1
MX2	-0.610203	0.00525145	102.874	8.9215e-13	0.0755719	-8.42044	0	0	-2.39151	1
PPP1R37	0.610047	0.00617629	123.145	1.88633e-16	0.0947765	7.76246	8.43769e-15	3.01818e-14	2.18028	1
IL20RA	0.610045	0.00213699	38.3811	0.011625	0.015973	13.1966	0	0	2.08586	1
MTMR12	-0.609833	0.00342181	63.1301	4.24229e-06	0.0388281	-10.4252	0	0	-1.81099	1
DRG1	-0.60937	0.00219294	39.4824	0.00859092	0.0169979	-13.0127	0	0	-3.0067	1
SREK1IP1	0.609206	0.00225343	40.3747	0.00669373	0.0178929	12.8334	0	0	0.597484	1
ZEB1	0.609124	0.00227065	40.7582	0.00600599	0.0181906	12.7829	0	0	1.39015	1
PROX1	-0.609104	0.00412113	77.8571	1.83608e-08	0.05261	-9.48819	0	0	-0.273363	1
CENPJ	-0.608942	0.00267577	48.3789	0.000610483	0.0252378	-11.772	0	0	-0.44671	1
PARPBP	-0.608887	0.0044448	85.053	1.13554e-09	0.0590632	-9.13295	0	0	-0.650447	1
VGLL4	-0.608765	0.00248996	44.7136	0.00188823	0.0218421	-12.1998	0	0	-2.57292	1
TBC1D19	0.608708	0.00539026	105.996	2.4727e-13	0.0786516	8.29095	2.22045e-16	8.63366e-16	0.504847	1
MYO9B	-0.608593	0.00376986	70.605	2.80979e-07	0.0458487	-9.91207	0	0	-1.41734	1
PCSK6	0.608447	0.00293846	53.7236	0.000108244	0.0301241	11.2244	0	0	3.17746	1
PPIH	-0.608354	0.00269449	48.7013	0.000551459	0.0255048	-11.7198	0	0	-2.86235	1
PAX2	0.608319	0.00349349	64.9652	2.20106e-06	0.0403897	10.292	0	0	0.393048	1
AHCYL1	0.608249	0.00225506	40.5847	0.00630857	0.018018	12.8086	0	0	4.84178	1
EPOR	0.608166	0.00217454	39.0756	0.00961322	0.0166196	13.0418	0	0	0.54541	1
MPP2	0.607924	0.00324557	59.7907	1.37373e-05	0.0357291	10.671	0	0	1.05548	1
LANCL2	-0.607438	0.00444709	84.9831	1.167e-09	0.058996	-9.10886	0	0	-2.21463	1
NUCB2	0.607149	0.00259892	46.7081	0.00102785	0.023673	11.9096	0	0	16.6451	1
GPR3	-0.607083	0.00873751	181.149	1.77337e-27	0.14928	-6.49463	8.32401e-11	2.35539e-10	-0.272096	1
DOCK3	-0.606721	0.0040581	76.8068	2.73963e-08	0.0514731	-9.52418	0	0	-0.31837	1
ZNF318	-0.606697	0.00338444	62.287	5.72085e-06	0.0381043	-10.4287	0	0	-0.640043	1
BCAR3	0.60665	0.00274111	49.6565	0.000407151	0.0263566	11.5871	0	0	1.98219	1
SBF1	-0.606534	0.0044105	84.0371	1.68899e-09	0.0582876	-9.13295	0	0	-0.86791	1
MFSD5	0.606515	0.00569159	112.649	1.56393e-14	0.0847551	8.03942	8.88178e-16	3.36016e-15	1.60676	1
CLUH	-0.606426	0.00583362	85.9927	7.8561e-10	0.073234	-7.93979	1.9984e-15	7.42181e-15	-0.717116	0.909091
ABCA3	0.606338	0.00301983	55.3426	6.30038e-05	0.0315528	11.0338	0	0	3.06256	1
TRAK1	0.606217	0.00408588	77.575	2.04472e-08	0.0521571	9.48386	0	0	1.22356	1
LGR5	-0.606177	0.00327592	60.2268	1.18002e-05	0.0361874	-10.5909	0	0	-1.23475	1
AGFG1	-0.606119	0.00309298	56.697	3.98408e-05	0.0328804	-10.8986	0	0	-1.51695	1
ZNF629	0.605989	0.00545364	107.449	1.35713e-13	0.0798515	8.20581	2.22045e-16	8.63366e-16	0.956832	1
ST3GAL4	-0.605922	0.00597771	119.067	1.05858e-15	0.0904376	-7.83699	4.66294e-15	1.69258e-14	-3.5692	1
ZNF286A	-0.605821	0.014409	309.88	3.09034e-53	0.271405	-5.04694	4.48946e-07	1.00024e-06	-0.6805	1
PDGFD	0.605587	0.00477223	92.5096	5.93529e-11	0.0657696	8.76629	0	0	1.71626	1
CUL1	-0.605471	0.00150987	28.4361	0.128212	0.00684211	-15.582	0	0	-2.41431	1
PPRC1	-0.605464	0.00403396	75.6128	4.30926e-08	0.0508379	-9.53285	0	0	-1.00679	1
CLIP2	-0.605292	0.00391761	73.3554	1.00849e-07	0.0484039	-9.67062	0	0	-0.663641	1
CENPM	-0.605117	0.002631	47.4247	0.000823061	0.0243458	-11.7972	0	0	-1.39448	1
PDCD11	-0.605074	0.00409029	77.1568	2.39801e-08	0.052061	-9.46088	0	0	-1.00196	1
PDE6B	0.604954	0.00308582	56.7055	3.97247e-05	0.032845	10.8902	0	0	1.01566	1
CCDC86	-0.604801	0.00235429	42.148	0.00403115	0.0195048	-12.4647	0	0	-1.92346	1
SMAD5	0.6047	0.00567547	111.832	2.19929e-14	0.0844664	8.02674	1.11022e-15	4.18785e-15	1.37945	1
PCYOX1L	0.604651	0.00145756	27.7784	0.146549	0.00622284	15.8377	0	0	0.910588	1
SEPHS2	0.604272	0.00326577	59.9571	1.29643e-05	0.0358608	10.574	0	0	7.64242	1
ZNF423	0.604234	0.00343859	63.8765	3.25134e-06	0.0394239	10.3042	0	0	0.677716	1
PDHB	0.604046	0.00274229	49.8444	0.00038343	0.0265383	11.5349	0	0	5.22209	1
PPP3CB	0.603856	0.00319014	58.7836	1.94792e-05	0.0347445	10.6912	0	0	2.18064	1
MPHOSPH10	-0.603822	0.00403674	76.0737	3.61893e-08	0.0509589	-9.50372	0	0	-2.04356	1
DDOST	-0.603797	0.00564912	111.4	2.63283e-14	0.0834995	-8.03342	8.88178e-16	3.36016e-15	-9.45227	1
ZNF652	0.603753	0.00407084	76.9955	2.54989e-08	0.0515911	9.46276	0	0	1.59789	1
KRT86	-0.603609	0.00534025	104.753	4.12424e-13	0.0773355	-8.25991	2.22045e-16	8.63366e-16	-4.99512	1
NAA10	-0.603554	0.00344825	64.0786	3.02472e-06	0.039666	-10.2782	0	0	-4.4694	1
DHX38	-0.603526	0.00472389	91.2345	9.87501e-11	0.0649856	-8.78105	0	0	-1.15858	1
SRSF5	0.603226	0.00228417	41.0177	0.00557885	0.0183992	12.6216	0	0	11.4711	1
ST6GAL1	-0.603211	0.00250837	44.9809	0.00174199	0.0221349	-12.0441	0	0	-5.08494	1
PPM1F	-0.603085	0.00427707	80.8239	5.87791e-09	0.0553401	-9.22158	0	0	-0.684212	1
PRPS2	-0.603043	0.00442387	84.5561	1.37913e-09	0.0585817	-9.06666	0	0	-3.63468	1
PRDX3	0.602735	0.00415687	79.1699	1.11086e-08	0.0535002	9.34853	0	0	13.0442	1
PNO1	-0.602468	0.00361471	67.4321	9.01255e-07	0.0427815	-10.0207	0	0	-1.49928	1
SECISBP2	0.602067	0.00198858	35.7245	0.0234746	0.0135889	13.5012	0	0	1.98482	1
ACSF2	0.602041	0.00249669	44.9867	0.00173896	0.0220414	12.0488	0	0	4.57457	1
CELSR2	0.60195	0.00227232	40.7967	0.00594069	0.0182137	12.6277	0	0	3.53868	1
RASA1	0.601934	0.00310085	56.6348	4.06916e-05	0.0327625	10.8096	0	0	2.38111	1
TRPM6	-0.601899	0.0067288	134.602	1.40717e-18	0.106158	-7.33761	2.17382e-13	7.17381e-13	-0.164556	1
BATF3	-0.601635	0.00261254	47.2695	0.000863766	0.0242023	-11.7707	0	0	-0.4973	1
ADCY3	-0.601303	0.00405571	76.2016	3.44753e-08	0.0509302	-9.44191	0	0	-1.36185	1
GPC1	0.601274	0.0050093	97.0785	9.44654e-12	0.0702326	8.4954	0	0	0.403958	1
RACGAP1	-0.601176	0.00354547	65.9085	1.5666e-06	0.0414006	-10.0964	0	0	-2.36581	1
GABRA5	-0.600839	0.00562205	111.341	2.69889e-14	0.0830943	-8.01328	1.11022e-15	4.18785e-15	-0.373706	1
LDLRAD4	0.600515	0.00163761	25.9414	0.208694	0.00549414	14.8395	0	0	1.38098	0.909091
TBC1D9B	0.600406	0.00248363	44.6621	0.00191767	0.0217858	12.0476	0	0	2.53172	1
CHIC2	-0.600406	0.00428811	81.8345	3.9766e-09	0.0561315	-9.16879	0	0	-1.18514	1
PRKDC	-0.600348	0.00194294	35.0781	0.0276827	0.0129429	-13.6199	0	0	-5.26933	1
CHD1	0.600297	0.00211611	38.0649	0.0126648	0.0156943	13.0496	0	0	2.02055	1
GPR39	0.599799	0.00293395	53.2865	0.000125111	0.0297955	11.0734	0	0	0.612573	1
SNRNP35	0.59977	0.00207175	37.3381	0.0153901	0.0150261	13.177	0	0	1.48126	1
DNA2	-0.599664	0.00493564	95.7678	1.60384e-11	0.0692363	-8.53565	0	0	-0.79417	1
CDK7	0.599662	0.00331115	61.1418	8.56581e-06	0.036942	10.4212	0	0	1.55262	1
CIT	-0.599252	0.00349922	64.986	2.18462e-06	0.0405695	-10.1303	0	0	-0.658301	1
IL1RAP	-0.599232	0.00347802	64.6185	2.49284e-06	0.0402433	-10.1608	0	0	-0.681006	1
MRPL4	-0.599212	0.00261236	47.1638	0.000892603	0.0240814	-11.7237	0	0	-2.46286	1
FGD1	-0.59901	0.00225787	40.6293	0.00622942	0.0180557	-12.6062	0	0	-1.27504	1
QSER1	-0.598757	0.00421436	80.0385	7.95592e-09	0.0544916	-9.22326	0	0	-1.37967	1
CTLA4	-0.598705	0.00431662	82.1842	3.4726e-09	0.0564577	-9.11257	0	0	-0.62109	1
MTUS1	0.598573	0.0026681	48.3675	0.000612675	0.0251675	11.5882	0	0	2.72677	1
NCALD	-0.598192	0.00122084	24.9015	0.251453	0.00358885	-17.1203	0	0	-4.53749	1
ALG3	-0.597803	0.00710468	144.249	2.16059e-20	0.114578	-7.09228	1.31917e-12	4.14724e-12	-3.28028	1
TMOD2	-0.597466	0.00365072	67.9557	7.44518e-07	0.0433031	-9.88835	0	0	-0.410741	1
DDX10	-0.597394	0.00430308	81.7236	4.15119e-09	0.0561896	-9.10691	0	0	-0.91342	1
RIOK2	0.597287	0.00437778	83.7908	1.85932e-09	0.0579443	9.02726	0	0	0.745422	1
WIPF2	0.597243	0.00425846	81.385	4.73224e-09	0.0554815	9.15218	0	0	2.18092	1
TUFT1	0.597076	0.00285575	51.5406	0.000221836	0.028161	11.173	0	0	2.3388	1
TIMM50	-0.596662	0.00612611	122.344	2.64909e-16	0.0938068	-7.62318	2.4647e-14	8.56048e-14	-2.14496	1
FAM120A	0.596589	0.00753403	154.118	2.88687e-22	0.123702	6.87324	6.27587e-12	1.89688e-11	4.56078	1
TNFRSF11A	-0.596536	0.00228837	41.1179	0.00542182	0.0185149	-12.4702	0	0	-0.694183	1
ULBP2	-0.596335	0.0134865	289.022	5.41738e-49	0.252136	-5.13499	2.82155e-07	6.38044e-07	-0.76811	1
IK	0.596103	0.00402455	76.2927	3.33045e-08	0.0509127	9.39642	0	0	3.18936	1
ARRB1	0.596085	0.00325106	60.0252	1.26602e-05	0.0358974	10.4543	0	0	2.43867	1
PRF1	-0.595477	0.00421896	79.9341	8.2822e-09	0.0544924	-9.16773	0	0	-0.88926	1
TCN2	-0.595437	0.00452366	86.8248	5.66426e-10	0.0608917	-8.85301	0	0	-2.23645	1
TLX3	-0.595252	0.0322198	713.473	1.88802e-137	0.661021	-3.31619	0.000912539	0.00156149	-0.549403	1
PFN2	-0.595146	0.00368245	68.8938	5.28035e-07	0.0441567	-9.80743	0	0	-9.02856	1
RNF208	0.595014	0.00789749	163.092	5.52015e-24	0.13115	6.69549	2.14953e-11	6.30637e-11	0.901761	1
C1orf116	-0.594525	0.0027278	49.2648	0.000461265	0.026037	-11.3832	0	0	-2.19028	1
MLH3	0.594498	0.00233854	42.095	0.00409358	0.0193737	12.2936	0	0	0.482719	1
PIGG	0.594486	0.0020106	36.1813	0.0208618	0.0139653	13.258	0	0	1.43431	1
RBM7	-0.594386	0.00278125	50.4163	0.000319157	0.0270593	-11.2706	0	0	-1.07896	1
ZNF764	0.594304	0.00178086	32.4816	0.0522903	0.0105509	14.0829	0	0	0.535214	1
KCNJ3	0.594231	0.00323906	59.6098	1.46294e-05	0.0355437	10.4411	0	0	4.79093	1
EMG1	-0.594116	0.00290655	52.8437	0.000144799	0.0292991	-11.02	0	0	-2.84616	1
APPBP2	0.593971	0.00200625	36.1394	0.0210899	0.013918	13.2609	0	0	2.38087	1
HELLS	-0.593916	0.00140048	26.9831	0.171415	0.00550032	-15.8704	0	0	-1.06237	1
ARL15	0.593437	0.00385111	72.4461	1.4171e-07	0.0473903	9.56272	0	0	1.62263	1
FAT2	-0.593374	0.00323451	59.3503	1.60087e-05	0.0353183	-10.4334	0	0	-0.549162	1
PRMT2	-0.593318	0.00344133	63.8694	3.25963e-06	0.0393871	-10.114	0	0	-2.38329	1
SEMA4D	-0.592917	0.00460156	88.4062	3.03525e-10	0.062185	-8.74061	0	0	-1.01616	1
RTP4	-0.592854	0.00375764	70.4001	3.03116e-07	0.0453803	-9.67141	0	0	-2.77674	1
AMIGO2	0.592739	0.00323906	59.519	1.50981e-05	0.0354104	10.4149	0	0	3.46882	1
PLAG1	-0.592429	0.00293051	53.3703	0.000121692	0.0298474	-10.9437	0	0	-0.297538	1
GRK4	0.592425	0.00122564	24.972	0.248379	0.00364772	16.922	0	0	0.230147	1
DDX19A	-0.592419	0.00365625	68.2825	6.6066e-07	0.0435303	-9.79741	0	0	-1.68443	1
CREG1	-0.592141	0.00255839	46.1663	0.00121434	0.0231529	-11.7069	0	0	-10.3417	1
TEX261	-0.591927	0.00585024	115.992	3.86073e-15	0.0877402	-7.73894	9.99201e-15	3.56038e-14	-2.13108	1
PSMD7	-0.591825	0.00897132	187.36	1.09007e-28	0.154383	-6.24835	4.14803e-10	1.11958e-09	-5.11735	1
EXD2	0.591508	0.00264145	48.0085	0.000685826	0.0247729	11.509	0	0	1.19823	1
MIA3	0.591506	0.00364949	68.3289	6.49528e-07	0.0434395	9.79137	0	0	2.42119	1
IFNG	-0.591353	0.0036122	67.2382	9.67199e-07	0.0426282	-9.83923	0	0	-0.419287	1
PSD4	0.59133	0.00306407	56.2575	4.62531e-05	0.0324014	10.6827	0	0	1.55415	1
SLC22A4	0.591293	0.00290264	52.9097	0.000141682	0.0293201	10.975	0	0	0.764018	1
SPSB1	-0.591266	0.00256681	46.1489	0.00122085	0.0231938	-11.6704	0	0	-2.25327	1
DECR2	0.590664	0.00127613	25.4849	0.226774	0.004127	16.5346	0	0	1.90174	1
ARMC6	-0.590397	0.0043709	83.2185	2.32359e-09	0.057608	-8.93015	0	0	-1.45091	1
MXD4	0.590238	0.00338404	62.718	4.91084e-06	0.0383242	10.1463	0	0	1.69248	1
FANCI	-0.590029	0.00333001	61.5566	7.40329e-06	0.0373099	-10.2247	0	0	-1.88547	1
SSBP1	-0.589984	0.00317425	58.3876	2.23313e-05	0.0344341	-10.4718	0	0	-7.55944	1
KPNA2	-0.589885	0.00443255	84.9907	1.16356e-09	0.0589864	-8.86015	0	0	-14.508	1
LRP2BP	0.589818	0.00449229	86.0926	7.5539e-10	0.0600314	8.80004	0	0	0.195646	1
MRTO4	-0.589806	0.00358174	66.8492	1.11412e-06	0.0422083	-9.85513	0	0	-2.13322	1
IL2RG	-0.589734	0.00311233	56.9785	3.61977e-05	0.0331781	-10.5709	0	0	-5.78155	1
NFKB2	-0.589645	0.00439724	84.0437	1.68467e-09	0.0581766	-8.89202	0	0	-1.94422	1
TMEM254	0.589538	0.00253376	36.0353	0.0216664	0.0166657	11.7119	0	0	3.23146	0.909091
CLTA	-0.589328	0.00492964	95.6488	1.68265e-11	0.0689148	-8.39362	0	0	-4.87701	1
CEACAM5	0.589275	0.00557674	110.532	3.77842e-14	0.0821685	7.89092	3.10862e-15	1.14311e-14	5.158	1
WDR62	-0.589226	0.00588841	117.116	2.40716e-15	0.0889559	-7.67862	1.59872e-14	5.61863e-14	-0.660538	1
AQP5	-0.589161	0.00359622	67.0296	1.04344e-06	0.0423794	-9.82451	0	0	-8.36692	1
COASY	0.589144	0.00321823	59.3105	1.62316e-05	0.0352351	10.3852	0	0	3.39054	1
SLC25A16	0.589125	0.00341549	63.1087	4.27468e-06	0.0387377	10.0805	0	0	0.9413	1
PPP1R26	0.58907	0.00367859	68.8853	5.29675e-07	0.0441336	9.71239	0	0	0.929229	1
FXN	-0.58905	0.00233748	42.0048	0.00420191	0.0193177	-12.1837	0	0	-0.417012	1
CNNM4	0.588977	0.00161256	29.9563	0.09287	0.00822108	14.667	0	0	1.97331	1
FAIM	-0.588824	0.00307688	56.4555	4.32482e-05	0.0326031	-10.6153	0	0	-1.7114	1
DUSP2	-0.588718	0.00298847	54.4772	8.42171e-05	0.0307947	-10.7692	0	0	-1.36502	1
PSMD2	-0.588696	0.00465986	90.0013	1.613e-10	0.0636704	-8.62393	0	0	-6.9061	1
RTF1	0.588559	0.0045924	88.6858	2.71741e-10	0.0622964	8.68501	0	0	1.91347	1
KLHL36	-0.588374	0.00262535	47.3418	0.000844573	0.0242418	-11.4831	0	0	-0.592706	1
GATAD1	0.588366	0.00440096	84.3491	1.49532e-09	0.0582514	8.86898	0	0	1.29861	1
THBS4	0.588363	0.00257967	46.6769	0.00103781	0.0235305	11.5841	0	0	7.57674	1
EIF3E	-0.58831	0.00270817	49.0801	0.000489136	0.0258124	-11.3049	0	0	-29.4113	1
AP1AR	0.588039	0.004598	88.3876	3.05773e-10	0.0623919	8.67206	0	0	1.92096	1
MAFG	-0.587842	0.00177118	32.2786	0.054854	0.0103661	-13.9679	0	0	-0.832933	1
ZNF74	-0.587838	0.00432781	82.6475	2.90109e-09	0.0567309	-8.9356	0	0	-0.557409	1
NRAS	-0.587803	0.00319633	58.8097	1.93043e-05	0.0347162	-10.397	0	0	-4.3366	1
ZNF263	0.587744	0.00270978	49.2934	0.000457093	0.0260097	11.2907	0	0	1.5825	1
BCAT2	0.587638	0.00286891	52.2849	0.000173976	0.0287855	10.9711	0	0	2.73174	1
PRDM4	0.587564	0.000661358	15.7653	0.782688	0	22.8474	0	0	1.66767	1
FANCL	-0.587528	0.00371925	69.639	4.01449e-07	0.0447993	-9.63387	0	0	-1.45889	1
CD180	-0.58705	0.00291021	52.9993	0.00013756	0.0294806	-10.8821	0	0	-1.0082	1
TRPM4	0.586806	0.00612659	123.179	1.85912e-16	0.0937292	7.49696	6.52811e-14	2.21542e-13	1.7157	1
CDC25C	-0.5868	0.00237454	42.7176	0.00341477	0.0199531	-12.042	0	0	-0.76374	1
CCNB1	-0.586664	0.00344239	63.805	3.33541e-06	0.039417	-9.99907	0	0	-4.04156	1
MED20	-0.586604	0.00293461	53.5897	0.00011316	0.0299644	-10.8285	0	0	-1.36049	1
HOXC4	0.586097	0.00179257	32.5436	0.0515299	0.0106139	13.843	0	0	1.03788	1
DNM2	-0.585926	0.00803621	165.318	2.05986e-24	0.133918	-6.53608	6.31519e-11	1.79933e-10	-2.26912	1
ELOVL4	-0.585904	0.00359789	67.0262	1.04472e-06	0.0423656	-9.76793	0	0	-0.734311	1
LRRC42	-0.585857	0.00235274	42.2552	0.00390766	0.0195364	-12.0783	0	0	-2.41638	1
KDM5A	-0.585832	0.0044547	85.4528	9.7094e-10	0.0590828	-8.77737	0	0	-0.812088	1
AMN	-0.585277	0.0155969	337.925	5.69144e-59	0.297328	-4.68643	2.78013e-06	5.86327e-06	-0.355818	1
TRAK2	0.585181	0.00075662	21.4089	0.434231	0.000376122	21.2741	0	0	2.89865	1
LTC4S	0.585055	0.00993483	209.914	4.01644e-33	0.174639	5.86971	4.36551e-09	1.10909e-08	0.50553	1
NUSAP1	-0.584853	0.00389085	73.241	1.05268e-07	0.0481114	-9.37614	0	0	-3.22444	1
SLC30A5	0.584642	0.00395683	74.9231	5.59243e-08	0.0496386	9.29429	0	0	1.9613	1
TCTN3	0.584597	0.0034204	63.4738	3.75366e-06	0.039049	9.9958	0	0	2.07899	1
KBTBD4	0.584531	0.00587656	117.29	2.23715e-15	0.0888553	7.62511	2.44249e-14	8.48591e-14	1.02385	1
RPS19	-0.584295	0.00425528	81.3196	4.85347e-09	0.0555896	-8.95711	0	0	-88.1999	1
PLEKHG6	-0.584215	0.00259458	46.8456	0.000985096	0.0237843	-11.4694	0	0	-1.22851	1
TSR1	-0.583943	0.00299323	54.4623	8.46381e-05	0.0308211	-10.6733	0	0	-0.974133	1
LONP2	0.583874	0.00271022	48.9254	0.000513713	0.0256843	11.2155	0	0	2.95331	1
FOXL1	-0.583487	0.018244	396.375	5.21626e-71	0.354927	-4.31988	1.56117e-05	3.11507e-05	-0.464056	1
ZNF24	0.583445	0.00295158	53.8864	0.000102547	0.0303303	10.7392	0	0	3.84748	1
TMEM41B	0.58316	0.00351558	65.0501	2.13485e-06	0.0406084	9.83534	0	0	1.21066	1
LIAS	0.582972	0.00302554	55.2944	6.40353e-05	0.0315858	10.5985	0	0	0.628475	1
SLC41A3	-0.58274	0.00314699	57.5718	2.95555e-05	0.0336162	-10.3879	0	0	-1.55112	1
FTCD	-0.58256	0.0100716	212.613	1.17442e-33	0.178006	-5.80484	6.44282e-09	1.61746e-08	-0.340007	1
DTX4	-0.582482	0.00301259	55.0688	6.9078e-05	0.0314324	-10.6124	0	0	-1.30275	1
HAUS5	-0.582357	0.00495778	96.3863	1.24957e-11	0.0696351	-8.27077	2.22045e-16	8.63366e-16	-0.555897	1
ITGB4	-0.582222	0.00581525	115.651	4.45422e-15	0.0872519	-7.63492	2.26485e-14	7.88298e-14	-5.68835	1
AZGP1	0.582062	0.00634266	128.266	2.13159e-17	0.0982767	7.30858	2.70006e-13	8.87246e-13	92.7037	1
PTPRA	0.581818	0.00356336	66.6	1.21964e-06	0.0419245	9.74671	0	0	2.84845	1
THUMPD1	0.581763	0.00295585	54.036	9.7567e-05	0.0303576	10.7005	0	0	1.9172	1
HCK	-0.581638	0.00334467	61.8554	6.66324e-06	0.0376846	-10.0572	0	0	-1.91755	1
NCAPD3	-0.581529	0.00372489	69.5699	4.11794e-07	0.044843	-9.52828	0	0	-1.08094	1
DHTKD1	-0.581477	0.0036571	68.081	7.11176e-07	0.0435764	-9.61532	0	0	-2.61396	1
ILF3	-0.581433	0.00452467	86.5171	6.39337e-10	0.0604991	-8.64383	0	0	-3.99368	1
RAB11FIP1	0.581047	0.00282492	51.264	0.00024269	0.0277939	10.9322	0	0	9.15639	1
EGR3	0.580764	0.00366585	68.6099	5.85996e-07	0.0437292	9.59206	0	0	1.9506	1
SLC35C1	-0.580687	0.00543724	106.639	1.89612e-13	0.0794472	-7.87504	3.33067e-15	1.22184e-14	-1.03478	1
SPCS1	0.580608	0.00908564	191.565	1.64038e-29	0.156664	6.09124	1.12041e-09	2.94493e-09	7.29043	1
CYP4F11	0.580503	0.00356355	66.6384	1.20277e-06	0.0419836	9.72441	0	0	0.821567	1
GNAI1	-0.580416	0.00212598	38.2771	0.0119579	0.0158559	-12.5881	0	0	-1.54182	1
HS3ST1	-0.580405	0.00379833	71.2074	2.24741e-07	0.0463835	-9.41748	0	0	-0.496886	1
APP	-0.580304	0.00349655	64.8873	2.26349e-06	0.0404488	-9.81376	0	0	-49.1541	1
CD14	-0.580087	0.00265154	47.9565	0.000697078	0.0247875	-11.2653	0	0	-8.84311	1
POSTN	0.580016	0.00213841	38.3567	0.0117023	0.0159467	12.5428	0	0	101.912	1
IL21R	-0.579915	0.00368218	68.7243	5.61914e-07	0.0440157	-9.55678	0	0	-0.514226	1
KANSL1L	-0.579836	0.00856597	158.879	3.55156e-23	0.135623	-6.26494	3.72972e-10	1.00927e-09	-0.604887	0.954545
TRPS1	0.579293	0.0045412	87.3355	4.63214e-10	0.0611851	8.59633	0	0	7.19464	1
CPB1	0.579139	0.00482998	93.6431	3.76939e-11	0.0668662	8.33317	0	0	341.174	1
PGK1	-0.579018	0.00889666	186.257	1.79019e-28	0.152752	-6.13873	8.31833e-10	2.20474e-09	-11.9431	1
MT1X	-0.57893	0.00304559	55.7484	5.49496e-05	0.0319028	-10.4904	0	0	-16.0853	1
ANO1	0.578781	0.00253524	45.8709	0.00132926	0.0228133	11.4949	0	0	8.25304	1
CLEC4E	-0.578585	0.00587141	116.515	3.09907e-15	0.088413	-7.55086	4.32987e-14	1.48489e-13	-0.639286	1
TMEM106B	0.578557	0.00356897	66.4861	1.27108e-06	0.0418678	9.68444	0	0	1.71081	1
POLDIP3	-0.578443	0.00293564	53.5921	0.00011307	0.0299093	-10.676	0	0	-2.20198	1
KRT9	-0.577897	0.0235898	529.295	1.10143e-98	0.472129	-3.7626	0.000168155	0.000307849	-0.334959	1
FAN1	0.577889	0.00502855	98.0712	6.31943e-12	0.0710633	8.14934	4.44089e-16	1.70351e-15	0.627758	1
ABCC1	-0.577871	0.00567818	112.455	1.69641e-14	0.0843413	-7.66878	1.73195e-14	6.07668e-14	-1.04541	1
TBC1D17	0.57786	0.00571526	113.414	1.13656e-14	0.0850948	7.64371	2.10942e-14	7.35751e-14	1.3759	1
MRPS17	-0.57783	0.00315187	58.0067	2.5459e-05	0.0339971	-10.2924	0	0	-4.19462	1
LRRC23	0.577711	0.00126586	25.4085	0.229907	0.00404909	16.2375	0	0	1.02251	1
SCN7A	0.577586	0.00515574	100.756	2.12045e-12	0.0735305	8.04398	8.88178e-16	3.36016e-15	0.432748	1
ANKS1B	0.577534	0.00415105	78.7312	1.31436e-08	0.0532791	8.96394	0	0	0.582997	1
EFNA4	-0.577511	0.00202771	36.5461	0.0189689	0.0142909	-12.825	0	0	-2.9784	1
EIF4G3	0.577158	0.00303001	55.6442	5.69166e-05	0.0317744	10.4851	0	0	1.69177	1
SCEL	-0.576956	0.0111207	238.5	8.28315e-39	0.200418	-5.47113	4.47163e-08	1.065e-07	-0.507216	1
MKNK2	0.576907	0.00427671	81.9283	3.83478e-09	0.0557733	8.82167	0	0	4.13815	1
SOCS1	-0.576857	0.00214323	38.5797	0.011013	0.0161557	-12.4605	0	0	-1.25087	1
FLOT1	0.576832	0.00347675	64.5897	2.51877e-06	0.0401384	9.78279	0	0	5.07529	1
PRG2	-0.576784	0.00902065	188.177	7.54903e-29	0.154979	-6.07287	1.25641e-09	3.29155e-09	-0.45132	1
COPS7B	-0.576717	0.004963	96.5664	1.16191e-11	0.0697761	-8.18637	2.22045e-16	8.63366e-16	-1.42023	1
LTB	-0.576322	0.00312936	57.2543	3.29455e-05	0.033293	-10.3024	0	0	-1.79064	1
CCL4	-0.576194	0.00248555	44.8751	0.0017985	0.0219318	-11.5573	0	0	-2.98159	1
SCN1B	0.575613	0.00234838	42.3684	0.00378104	0.019611	11.8781	0	0	0.942995	1
BANP	-0.57547	0.0037028	69.4501	4.3036e-07	0.0446086	-9.45709	0	0	-0.479766	1
E2F5	-0.57529	0.00268497	48.4457	0.000597765	0.0252463	-11.1024	0	0	-1.63747	1
GLYR1	0.575157	0.00356599	66.713	1.17064e-06	0.0420914	9.63155	0	0	3.74633	1
CSF2RB	-0.575138	0.0042084	79.7357	8.93909e-09	0.0542118	-8.86571	0	0	-1.452	1
BNC1	-0.575106	0.0046095	88.856	2.54035e-10	0.0625888	-8.47072	0	0	-0.434309	1
ANAPC2	0.57499	0.00451736	86.8427	5.62449e-10	0.0604929	8.55495	0	0	1.082	1
PARD3	-0.57498	0.00414764	78.9371	1.21462e-08	0.0533829	-8.92796	0	0	-1.44957	1
TSNAXIP1	0.574965	0.00221376	39.8827	0.00768479	0.0173086	12.2201	0	0	0.268415	1
AMBP	0.574931	0.00606464	122.139	2.88967e-16	0.0925041	7.38266	1.55209e-13	5.16633e-13	0.746248	1
LAMA5	0.574907	0.00306194	56.0401	4.97884e-05	0.0321407	10.3896	0	0	1.04105	1
LYPD1	-0.574721	0.00648523	130.455	8.35357e-18	0.10118	-7.13665	9.56346e-13	3.03675e-12	-0.428879	1
CXCR4	-0.574631	0.00273324	49.4932	0.000428919	0.0261972	-10.9913	0	0	-11.5184	1
SMC5	-0.574562	0.00300085	54.6536	7.93937e-05	0.0309051	-10.4885	0	0	-0.932487	1
RNF123	0.574407	0.00355827	66.3007	1.35939e-06	0.0416538	9.62943	0	0	0.860751	1
EDEM3	0.574366	0.00266037	48.2257	0.000640623	0.0250174	11.1357	0	0	2.50735	1
RRP7A	-0.574065	0.00186819	33.844	0.0376564	0.0118005	-13.2816	0	0	-1.47012	1
TRIM66	0.573975	0.00419549	80.0874	7.80754e-09	0.0543296	8.86139	0	0	0.372217	1
PARP3	0.573957	0.00528146	103.851	5.97568e-13	0.0763253	7.89773	2.88658e-15	1.06332e-14	1.27521	1
NME4	0.57392	0.00199536	36.0744	0.0214479	0.0138165	12.8481	0	0	7.99669	1
CDKN3	-0.573758	0.00368509	69.1759	4.76049e-07	0.0443107	-9.45159	0	0	-2.53928	1
PHF7	0.573755	0.00251153	45.4863	0.00149461	0.022437	11.4487	0	0	0.473321	1
ALKBH1	0.573692	0.00308322	56.6505	4.04752e-05	0.0327084	10.3318	0	0	0.627982	1
EFHD1	0.573501	0.00296911	54.2656	9.0381e-05	0.0305139	10.525	0	0	21.6729	1
SERPINB1	0.573281	0.00599195	119.996	7.15397e-16	0.0911284	7.406	1.30118e-13	4.34806e-13	3.58064	1
SPICE1	0.573258	0.00319096	58.7835	1.94799e-05	0.0347216	10.1482	0	0	0.757226	1
CREBL2	0.572955	0.00412812	78.4472	1.46529e-08	0.0529887	8.91753	0	0	2.4093	1
GAN	-0.572734	0.00528601	103.692	6.37903e-13	0.0763325	-7.87752	3.33067e-15	1.22184e-14	-0.258189	1
PPT1	0.57254	0.00174678	31.8878	0.0600986	0.0100063	13.6989	0	0	13.7523	1
PCLO	0.57238	0.00258856	46.5858	0.00106739	0.0235257	11.2501	0	0	0.421918	1
PCM1	0.572146	0.00156355	29.2605	0.107886	0.00758165	14.4694	0	0	5.50583	1
ITGA9	-0.572095	0.0020533	36.8699	0.0174224	0.0146049	-12.6253	0	0	-1.11228	1
DYRK1B	0.572011	0.00314613	58.025	2.52995e-05	0.0339666	10.198	0	0	1.19066	1
ATPAF2	0.572001	0.00322207	59.4624	1.53982e-05	0.0353333	10.077	0	0	1.04851	1
DHRS7	0.571668	0.00239694	43.1629	0.00299639	0.0203399	11.6766	0	0	6.87155	1
IGFBP2	0.571666	0.00651794	131.568	5.18311e-18	0.101968	7.08087	1.43241e-12	4.49897e-12	10.6143	1
ATP6V1G1	0.571635	0.00239938	43.2459	0.00292392	0.0204082	11.67	0	0	13.862	1
SENP5	-0.571568	0.00553599	109.743	5.24428e-14	0.0815317	-7.68192	1.57652e-14	5.5465e-14	-0.716151	1
RPN1	-0.571281	0.0123467	264.84	4.23609e-44	0.226851	-5.14132	2.72819e-07	6.17416e-07	-12.462	1
SKAP1	0.571149	0.0011993	24.733	0.258915	0.00342163	16.4925	0	0	3.55915	1
BRPF1	-0.571123	0.00230538	41.4857	0.00488005	0.0188124	-11.8948	0	0	-0.599001	1
SLAMF7	-0.571107	0.00364346	68.0387	7.22268e-07	0.0433564	-9.46152	0	0	-3.21013	1
COMMD3	0.5711	0.00198875	35.8064	0.0229854	0.013594	12.8062	0	0	5.77813	1
OGN	0.571078	0.00543448	107.306	1.4397e-13	0.0792582	7.74669	9.32587e-15	3.32816e-14	4.25179	1
TOPBP1	-0.570779	0.00352167	65.7521	1.65765e-06	0.0411348	-9.61819	0	0	-1.5828	1
ACACB	0.570403	0.00384867	72.6211	1.32746e-07	0.0474555	9.19447	0	0	1.00304	1
SETBP1	0.570224	0.00326498	60.4032	1.10955e-05	0.0361922	9.97941	0	0	0.898595	1
NDUFS4	0.570211	0.00473742	91.696	8.21471e-11	0.0652644	8.28447	2.22045e-16	8.63366e-16	5.94149	1
TNNT1	0.570182	0.00113738	24.0602	0.290152	0.00281534	16.9068	0	0	9.58236	1
CD59	-0.570066	0.00200192	36.0636	0.0215082	0.0138255	-12.7409	0	0	-23.0795	1
OLFM1	0.569875	0.00328102	60.7272	9.90647e-06	0.0364402	9.94891	0	0	1.96902	1
N6AMT1	0.569766	0.00310857	57.1808	3.37839e-05	0.0332958	10.2192	0	0	0.469606	1
CRIPT	-0.569753	0.00152129	28.6699	0.122156	0.00703339	-14.6077	0	0	-1.43125	1
PRPSAP1	-0.569594	0.00269163	48.8724	0.000522418	0.0255715	-10.9789	0	0	-3.08328	1
TXNDC15	0.569457	0.00421216	80.4541	6.77911e-09	0.0546797	8.77422	0	0	1.76252	1
DEFB1	-0.569308	0.00209457	37.8363	0.0134695	0.0154305	-12.4394	0	0	-10.2264	1
CP	-0.569285	0.00360593	67.4922	8.8173e-07	0.042546	-9.48028	0	0	-16.0277	1
RYBP	0.56912	0.00345365	63.9757	3.13809e-06	0.0395104	9.68423	0	0	1.49405	1
NR2E1	-0.569056	0.0122855	266.661	1.81845e-44	0.225402	-5.13403	2.83598e-07	6.41057e-07	-0.143339	1
MIS18A	-0.568942	0.0023985	43.2691	0.00290404	0.0204555	-11.6171	0	0	-1.5909	1
MDM2	0.568524	0.00324937	60.0754	1.24403e-05	0.0358025	9.97355	0	0	2.17948	1
MYRF	-0.568165	0.00714803	108.882	7.49702e-14	0.0981436	-6.72019	1.81486e-11	5.34283e-11	-0.188738	0.909091
CACNA1A	-0.568085	0.00413737	78.8316	1.26472e-08	0.0530461	-8.83183	0	0	-0.219443	1
NEIL3	-0.56784	0.00649086	130.688	7.55957e-18	0.101391	-7.04814	1.81322e-12	5.66575e-12	-0.512509	1
PIGA	-0.567794	0.00410867	78.1714	1.6283e-08	0.0526237	-8.85809	0	0	-0.565252	1
KPNA3	-0.56769	0.00501501	97.9716	6.5797e-12	0.0708334	-8.01633	1.11022e-15	4.18785e-15	-1.04874	1
CACNG1	0.567484	0.00385043	72.8003	1.24145e-07	0.047533	9.14532	0	0	0.793404	1
TMPO	-0.567397	0.00351665	65.5101	1.80894e-06	0.0408963	-9.56802	0	0	-2.6974	1
CLDN10	-0.567296	0.00494268	96.1413	1.37953e-11	0.0690933	-8.06916	6.66134e-16	2.53841e-15	-1.77288	1
LUC7L	0.567266	0.00138718	26.8859	0.174662	0.00539195	15.2307	0	0	2.1867	1
B3GAT1	-0.567202	0.0036449	67.9968	7.33422e-07	0.0433236	-9.39495	0	0	-0.630834	1
COQ2	-0.567063	0.00299758	54.9486	7.19225e-05	0.0312224	-10.3573	0	0	-0.929629	1
SFXN3	0.567014	0.0041004	77.6717	1.97066e-08	0.0521012	8.85484	0	0	1.60078	1
TUBG2	0.566783	0.00261896	47.4906	0.000806339	0.0242521	11.0752	0	0	1.13055	1
PLSCR2	-0.566582	0.0068764	139.919	1.41552e-19	0.10948	-6.83255	8.34199e-12	2.50141e-11	-0.153243	1
DYRK4	-0.566494	0.00254558	46.0461	0.00125991	0.0229763	-11.228	0	0	-1.09108	1
THNSL1	-0.566435	0.00321311	58.8398	1.91047e-05	0.0348794	-9.99281	0	0	-0.706879	1
FAS	-0.566299	0.00331597	61.2722	8.18233e-06	0.0370026	-9.83423	0	0	-1.04853	1
HSPBAP1	-0.566285	0.00418042	79.3977	1.01786e-08	0.0540073	-8.75841	0	0	-0.505864	1
AGO1	-0.566012	0.00250361	35.4541	0.0251588	0.0160633	-11.3121	0	0	-0.243609	0.909091
STK24	-0.565877	0.00297965	54.4077	8.61957e-05	0.0306816	-10.3667	0	0	-3.08165	1
TGS1	-0.565708	0.00356697	66.5304	1.25079e-06	0.0418138	-9.47202	0	0	-1.19391	1
ATAD2	-0.5657	0.00232798	41.9986	0.0042094	0.0192431	-11.7246	0	0	-4.08593	1
RHOG	-0.565683	0.00309461	56.4043	4.40071e-05	0.0326932	-10.1688	0	0	-2.60398	1
RHOC	0.565525	0.00403529	76.5264	3.04772e-08	0.0509981	8.90256	0	0	16.3951	1
ICOS	-0.565477	0.00395372	74.8575	5.7324e-08	0.0494649	-8.99315	0	0	-0.562665	1
DIO1	0.565192	0.00265044	48.0555	0.000675774	0.0248186	10.9783	0	0	2.38122	1
PIM2	-0.565069	0.00441743	84.6068	1.35207e-09	0.0586914	-8.50191	0	0	-3.68639	1
RASSF2	-0.564956	0.00161199	29.9255	0.0934944	0.00818918	-14.0713	0	0	-1.75811	1
PCOLCE2	-0.56479	0.00499926	97.6087	7.62186e-12	0.0704018	-7.98793	1.33227e-15	5.00337e-15	-1.46232	1
TFAP2B	0.564425	0.00541296	106.64	1.89512e-13	0.0785082	7.67165	1.68754e-14	5.92266e-14	2.60808	1
CARS2	-0.563984	0.00160322	29.8187	0.0956912	0.00808594	-14.0854	0	0	-3.59699	1
LRFN4	-0.563966	0.00369556	69.1071	4.8823e-07	0.044186	-9.2771	0	0	-1.5575	1
GLRX3	-0.563843	0.00419589	80.2362	7.37282e-09	0.0543547	-8.70455	0	0	-3.05516	1
KLRD1	-0.56374	0.00263581	47.8253	0.000726311	0.0246194	-10.9805	0	0	-0.349441	1
MEF2D	0.563543	0.00518337	101.932	1.31213e-12	0.0743486	7.82746	4.88498e-15	1.77262e-14	1.41915	1
ASMTL	0.563098	0.00436788	83.7848	1.86366e-09	0.0578086	8.52018	0	0	0.778647	1
LILRB2	-0.563095	0.00475102	91.9834	7.32419e-11	0.0654934	-8.16936	2.22045e-16	8.63366e-16	-0.748397	1
GTF3C1	0.563055	0.00391946	74.0848	7.66891e-08	0.0487616	8.99369	0	0	2.13386	1
ZNF639	-0.562917	0.00389628	73.4247	9.82613e-08	0.0482326	-9.01819	0	0	-2.25671	1
POLR2L	0.562867	0.0031203	57.4822	3.0476e-05	0.0334667	10.0764	0	0	8.35684	1
TESK2	0.562625	0.00138131	26.8236	0.17677	0.00533611	15.1382	0	0	1.29626	1
RHOQ	-0.562571	0.00280009	51.0638	0.00025896	0.0276039	-10.6314	0	0	-2.66593	1
GCC2	0.562276	0.00521457	102.058	1.24603e-12	0.0745656	7.78646	6.88338e-15	2.47369e-14	0.741518	1
ALG13	0.56206	0.00248415	44.7233	0.00188268	0.0217732	11.277	0	0	0.632805	1
TK2	0.562054	0.00329633	61.1189	8.63496e-06	0.036794	9.78954	0	0	0.928208	1
EXT1	-0.561996	0.00463249	89.4405	2.01516e-10	0.0629923	-8.25707	2.22045e-16	8.63366e-16	-1.72423	1
NUP50	-0.561953	0.00332933	61.4794	7.60706e-06	0.0371948	-9.73916	0	0	-0.902537	1
EFCAB2	0.561933	0.00147168	28.0058	0.139986	0.00641976	14.648	0	0	0.809916	1
AK6	0.561901	0.00376476	53.9086	0.000101792	0.0364519	9.15781	0	0	0.931646	0.909091
TOM1L2	0.561884	0.00601182	120.628	5.47736e-16	0.0916236	7.24676	4.2677e-13	1.38816e-12	1.94878	1
HSD17B2	-0.561798	0.00244771	44.1671	0.00222441	0.0212583	-11.3553	0	0	-1.70967	1
F2R	0.561753	0.00152305	28.7177	0.120946	0.00706503	14.3942	0	0	4.55087	1
FGF18	0.561366	0.0023126	41.6964	0.00459322	0.0189529	11.6734	0	0	0.358491	1
PRKCI	-0.561363	0.00393482	74.5059	6.54489e-08	0.0490602	-8.94914	0	0	-1.44125	1
THRA	0.561114	0.00303207	55.7254	5.53764e-05	0.0318403	10.1902	0	0	1.85398	1
PTGS2	-0.560636	0.00303235	55.5494	5.87652e-05	0.0316873	-10.181	0	0	-1.79001	1
GRAMD1C	0.560561	0.00217833	39.2882	0.00906547	0.0167616	12.0105	0	0	0.688252	1
ARF3	0.560505	0.00803483	165.956	1.55255e-24	0.134214	6.25304	4.02535e-10	1.08723e-09	7.83778	1
TIMP3	0.560419	0.00273846	49.7154	0.000399574	0.0263153	10.7093	0	0	33.336	1
CRLF1	-0.560395	0.00283772	51.8213	0.000202447	0.0282982	-10.5199	0	0	-3.62687	1
IFITM2	0.560093	0.00407615	77.7132	1.93972e-08	0.0519418	8.77273	0	0	25.4081	1
CYTH1	-0.559784	0.00265288	48.1267	0.000660854	0.0248784	-10.8683	0	0	-1.67158	1
SERPINI1	0.559741	0.00265237	48.0569	0.000675483	0.0247819	10.8685	0	0	4.80571	1
SLCO1A2	-0.559616	0.00628609	126.618	4.3058e-17	0.0970497	-7.0583	1.68554e-12	5.27679e-12	-0.303148	1
CPT1A	0.55917	0.00154625	29.0384	0.113083	0.0073562	14.2201	0	0	4.02317	1
POU2AF1	-0.559161	0.00276894	50.2356	0.000338249	0.0268976	-10.6262	0	0	-1.67998	1
MKS1	0.559011	0.00169737	31.2082	0.070262	0.00936274	13.5685	0	0	1.05526	1
EIF2B3	-0.558819	0.00324317	59.8828	1.33038e-05	0.0356759	-9.81266	0	0	-1.20558	1
FBXO17	-0.558721	0.00322199	59.3332	1.61043e-05	0.0352262	-9.84313	0	0	-1.22525	1
ADAM19	-0.558669	0.00548153	108.215	9.88245e-14	0.0803755	-7.54577	4.4853e-14	1.53683e-13	-0.782165	1
LIN7A	0.558545	0.00224578	40.4873	0.00648454	0.0178611	11.7862	0	0	1.68783	1
DEDD	-0.558429	0.0030232	55.3007	6.3898e-05	0.031547	-10.1563	0	0	-1.98293	1
EGFL6	-0.558389	0.00676303	137.05	4.89727e-19	0.107228	-6.78994	1.12177e-11	3.34331e-11	-1.32182	1
SLC12A8	-0.558379	0.00175257	32.1028	0.0571622	0.0101888	-13.338	0	0	-1.08052	1
RHOH	0.558101	0.00246409	44.5733	0.00196958	0.0216271	11.2431	0	0	3.82369	1
NUAK1	0.558056	0.0013538	26.4575	0.189539	0.00500261	15.167	0	0	1.03575	1
PLTP	-0.557945	0.0031244	57.1343	3.43241e-05	0.0333087	-9.98179	0	0	-7.17076	1
PSEN2	0.55785	0.00326617	60.4958	1.07419e-05	0.0362537	9.76108	0	0	1.32687	1
TMEM45A	-0.557819	0.00153615	28.9026	0.116361	0.00723715	-14.2324	0	0	-10.8365	1
STARD7	-0.557652	0.0034991	65.2196	2.00856e-06	0.0405907	-9.42724	0	0	-4.80799	1
CTNND2	0.557634	0.000793474	21.6026	0.422709	0.000552316	19.7963	0	0	1.74144	1
PRKCD	0.556866	0.00273296	49.8127	0.000387341	0.0263707	10.6521	0	0	4.94529	1
AQP9	-0.556712	0.00330506	61.2297	8.30541e-06	0.0369835	-9.68371	0	0	-0.982772	1
CBFA2T3	0.556593	0.00191903	34.8397	0.0293995	0.0126689	12.7057	0	0	0.883109	1
ABCC5	0.556572	0.00148428	28.0339	0.139192	0.00647493	14.4465	0	0	2.72178	1
PREPL	0.556548	0.00377158	71.0097	2.41849e-07	0.0459749	9.06235	0	0	1.44165	1
TSPAN6	-0.556355	0.00236629	42.5016	0.00363714	0.019726	-11.4371	0	0	-4.00029	1
CSK	-0.556258	0.00580806	114.853	6.22405e-15	0.0868703	-7.29896	2.8999e-13	9.51425e-13	-2.52971	1
TK1	-0.556186	0.00326956	60.5636	1.04901e-05	0.0362862	-9.72692	0	0	-5.66578	1
BLOC1S1	0.556036	0.00304232	55.7479	5.49583e-05	0.031857	10.0809	0	0	3.91613	1
MRPL12	-0.556028	0.00414459	79.051	1.16272e-08	0.0532492	-8.63686	0	0	-6.34643	1
AMPH	0.556005	0.00353639	66.0755	1.4748e-06	0.0413153	9.34972	0	0	1.0965	1
ATP6AP1	0.55597	0.00362296	67.6978	8.18018e-07	0.0429059	9.23676	0	0	12.7633	1
CHST8	0.555783	0.00251467	45.6138	0.00143771	0.0225328	11.0832	0	0	1.50028	1
COL10A1	0.555575	0.00296432	53.9863	9.91939e-05	0.030281	10.2042	0	0	13.2151	1
FPGT	0.555524	0.00324322	59.7551	1.39085e-05	0.0357087	9.75472	0	0	0.751333	1
LPAR2	-0.555097	0.00396592	74.9216	5.59558e-08	0.0496546	-8.81448	0	0	-1.29793	1
SDR39U1	0.554847	0.00266907	48.3738	0.000611469	0.0250606	10.7397	0	0	0.744931	1
SLC25A32	-0.554784	0.00213885	38.5952	0.0109664	0.0161275	-11.9959	0	0	-2.0083	1
MPG	0.554621	0.00395943	74.949	5.53804e-08	0.0496476	8.81415	0	0	2.42893	1
WDR59	-0.554551	0.00307948	56.4947	4.26761e-05	0.0326683	-9.99317	0	0	-0.624129	1
DCLK1	0.554403	0.00247453	44.7665	0.00185837	0.0217647	11.145	0	0	1.83281	1
PSD3	0.554227	0.000660214	17.4028	0.686419	0	21.5698	0	0	3.52446	1
TMEM109	-0.554022	0.00292297	53.3369	0.000123042	0.0297176	-10.2474	0	0	-3.75211	1
WDHD1	-0.554006	0.00488853	95.1595	2.04932e-11	0.0682489	-7.92365	2.22045e-15	8.2319e-15	-0.575251	1
GAK	0.553926	0.00393172	74.4319	6.73006e-08	0.0489645	8.83405	0	0	1.88399	1
NFATC3	-0.553889	0.00530126	103.956	5.72277e-13	0.0764904	-7.60734	2.79776e-14	9.69108e-14	-0.685127	1
MOCOS	-0.553731	0.00250078	45.1004	0.00168021	0.0221125	-11.0729	0	0	-1.17925	1
ACTL8	-0.553708	0.00596132	118.891	1.14025e-15	0.0904343	-7.1715	7.41851e-13	2.37392e-12	-3.37663	1
CTRL	-0.553445	0.00739136	150.567	1.37027e-21	0.120379	-6.43743	1.21517e-10	3.40099e-10	-0.213541	1
GALNS	-0.5534	0.00550971	108.323	9.45055e-14	0.0808615	-7.45546	8.9484e-14	3.00981e-13	-1.31552	1
NPAS1	0.553372	0.00862382	180.405	2.47477e-27	0.14696	5.95891	2.53919e-09	6.54019e-09	0.365444	1
TLR6	-0.553323	0.00394589	74.7115	6.05707e-08	0.0493804	-8.8086	0	0	-0.400509	1
MAN1A1	0.553313	0.00209643	37.8506	0.0134178	0.0154347	12.0846	0	0	4.44645	1
RAMP1	0.553119	0.00219637	39.5169	0.00850902	0.017001	11.8023	0	0	5.15134	1
MCTP2	-0.553	0.00305073	55.9905	5.06307e-05	0.032097	-10.0121	0	0	-0.442888	1
SEL1L	0.552892	0.00304812	56.1611	4.779e-05	0.0321563	10.0144	0	0	3.03646	1
HLA-E	-0.552758	0.00131613	26.079	0.203454	0.00464178	-15.2365	0	0	-19.3431	1
CTR9	0.552672	0.00504816	98.9687	4.39007e-12	0.0715865	7.77859	7.32747e-15	2.63001e-14	1.97228	1
ARPC5L	-0.552645	0.00272152	49.4158	0.000439628	0.0260862	-10.5935	0	0	-3.59511	1
DPF3	-0.552606	0.0152432	327.807	6.72266e-57	0.288998	-4.47587	7.61015e-06	1.55501e-05	-0.267423	1
CEP72	-0.552582	0.00306251	56.2227	4.68025e-05	0.0323097	-9.98522	0	0	-0.338299	1
FDXR	0.552553	0.00251856	45.5243	0.00147742	0.0225101	11.0103	0	0	1.07219	1
LPO	-0.552333	0.0166958	367.948	3.84371e-65	0.321899	-4.27462	1.91465e-05	3.79091e-05	-0.251994	1
XYLB	-0.55208	0.00519777	101.863	1.34951e-12	0.0746001	-7.65761	1.88738e-14	6.60497e-14	-0.487	1
ERC2	-0.552052	0.00305462	56.0691	4.93025e-05	0.0321558	-9.98853	0	0	-0.134136	1
SERPINH1	-0.55154	0.00318824	58.7719	1.95585e-05	0.0347094	-9.76791	0	0	-16.8261	1
KLHL12	0.551385	0.00190946	34.7069	0.0303971	0.0125613	12.6182	0	0	2.58479	1
CRTAP	0.551353	0.00280827	51.2405	0.000244549	0.027737	10.4042	0	0	2.68859	1
DNAJB14	0.551316	0.00384567	72.4382	1.42131e-07	0.0473828	8.89025	0	0	0.994806	1
EXOSC8	-0.551309	0.00343014	63.948	3.16928e-06	0.0394045	-9.41323	0	0	-1.48038	1
CAMK1D	-0.551115	0.00297412	54.178	9.306e-05	0.0305832	-10.1056	0	0	-0.803153	1
RASL11B	0.551108	0.00112697	24.0181	0.292182	0.00276421	16.4165	0	0	1.39322	1
PRMT1	-0.551082	0.0041007	77.9934	1.74296e-08	0.0522841	-8.60572	0	0	-5.56943	1
MRS2	-0.550791	0.00297825	54.5583	8.19665e-05	0.0307484	-10.0927	0	0	-1.07957	1
PGRMC1	-0.550681	0.00276739	50.4639	0.000314312	0.0269989	-10.468	0	0	-10.6532	1
PSME1	0.550616	0.0031859	58.8559	1.89989e-05	0.0346786	9.75513	0	0	18.0372	1
AFF4	0.550449	0.00670411	135.593	9.17969e-19	0.10635	6.72274	1.78337e-11	5.25214e-11	2.42458	1
COX4I1	-0.550369	0.00317352	58.6184	2.06231e-05	0.0345015	-9.76974	0	0	-20.8746	1
PLAA	-0.550253	0.00612864	122.881	2.10932e-16	0.0937775	-7.02879	2.08344e-12	6.48208e-12	-1.15383	1
RCOR3	0.550228	0.00296376	54.2662	9.03648e-05	0.0305263	10.107	0	0	2.17204	1
FKBPL	-0.5502	0.00420569	79.9167	8.33789e-09	0.0542916	-8.48403	0	0	-0.404159	1
SAP18	0.550196	0.00279689	50.7075	0.000290578	0.0273514	10.4035	0	0	3.83622	1
CDS2	0.550182	0.00211715	38.2753	0.0119637	0.015832	11.9572	0	0	1.34426	1
CRYL1	0.550012	0.00367267	69.0251	5.03162e-07	0.0441053	9.07572	0	0	2.09439	1
NEDD4L	0.549808	0.000915832	22.3396	0.38017	0.00122376	18.1678	0	0	3.49566	1
SH3BP2	-0.549802	0.00348653	64.6878	2.4316e-06	0.0401243	-9.31128	0	0	-0.732914	1
FOXC2	-0.549472	0.0114083	241.788	1.81987e-39	0.206046	-5.14442	2.68351e-07	6.07544e-07	-0.775202	1
ZER1	0.549453	0.00882723	184.457	4.01951e-28	0.151267	5.84814	4.97095e-09	1.25779e-08	1.50344	1
PTPRB	0.549267	0.00291802	53.4148	0.00011991	0.0297234	10.1681	0	0	0.760029	1
LCK	-0.549106	0.00234105	42.1856	0.00398739	0.0194289	-11.3488	0	0	-1.69606	1
TAF5L	-0.549055	0.00283462	51.4067	0.000231704	0.027917	-10.3126	0	0	-0.904372	1
SND1	-0.548745	0.00281195	51.0736	0.000258145	0.0276752	-10.3483	0	0	-4.54935	1
GPX4	0.548665	0.00383685	72.5453	1.36556e-07	0.0471999	8.85768	0	0	17.6126	1
NEK4	0.548608	0.00249854	45.3591	0.0015535	0.0223082	10.9754	0	0	0.902849	1
ZNF93	-0.548566	0.00146676	27.9314	0.142107	0.00635068	-14.3235	0	0	-0.959293	1
PSTPIP2	-0.548453	0.0031016	56.9117	3.70312e-05	0.0330436	-9.84796	0	0	-0.976482	1
HOXB3	0.548443	0.00375241	70.5856	2.83005e-07	0.0455683	8.95315	0	0	1.87068	1
TRA2B	-0.548401	0.00329851	61.1634	8.50109e-06	0.0367897	-9.54859	0	0	-2.69078	1
SENP3	-0.548188	0.00341893	63.5424	3.66301e-06	0.0391749	-9.37529	0	0	-1.19033	1
WDR5B	0.548165	0.00384109	72.6851	1.29607e-07	0.0474996	8.84472	0	0	0.529945	1
RNPEP	0.54809	0.00283044	51.5932	0.000218071	0.0280177	10.3021	0	0	5.1359	1
EMC3	0.547592	0.00282676	39.8382	0.00778087	0.0209564	10.2994	0	0	1.81113	0.909091
CEP192	-0.547517	0.00420415	80.212	7.44181e-09	0.0543461	-8.4442	0	0	-0.719573	1
MBP	-0.547332	0.00269998	49.0647	0.000491527	0.0257086	-10.5335	0	0	-1.28729	1
SSB	-0.547225	0.0026979	49.0241	0.000497894	0.0256938	-10.5354	0	0	-4.62072	1
CUL3	0.547222	0.00352884	65.821	1.61692e-06	0.0411253	9.21186	0	0	1.07465	1
SART1	-0.547088	0.00258584	46.6915	0.00103315	0.023594	-10.7586	0	0	-1.36264	1
P2RY6	-0.546906	0.00746351	153.408	3.94313e-22	0.12233	-6.33055	2.44287e-10	6.69459e-10	-0.622323	1
SERTAD2	-0.546827	0.00172311	31.5823	0.0644986	0.00972	-13.1733	0	0	-1.21921	1
SLC25A38	0.546732	0.00400396	75.9421	3.80409e-08	0.0504579	8.64031	0	0	1.70147	1
BCAS3	0.546557	0.00175943	32.224	0.0555619	0.0102807	13.0302	0	0	1.44617	1
RGS5	0.546388	0.00611206	123.465	1.6468e-16	0.0936063	6.98887	2.77112e-12	8.55134e-12	6.78704	1
CKAP5	-0.546368	0.00235624	42.4826	0.00365743	0.0197163	-11.2558	0	0	-3.18057	1
TMEM161A	-0.546277	0.00219598	39.5818	0.00835691	0.0170425	-11.6573	0	0	-1.29658	1
ANKEF1	0.546255	0.00213802	31.1743	0.0708064	0.0112723	11.8138	0	0	0.433276	0.909091
NSDHL	-0.545807	0.00439314	84.4863	1.41727e-09	0.0582152	-8.23478	2.22045e-16	8.63366e-16	-1.47921	1
ZNF175	0.54557	0.00318587	58.8707	1.89017e-05	0.0347396	9.66578	0	0	0.413246	1
TSC2	0.54557	0.00361904	67.5985	8.48201e-07	0.0427366	9.06889	0	0	1.1135	1
HGD	0.545363	0.0050436	99.041	4.26296e-12	0.071383	7.67919	1.59872e-14	5.61863e-14	1.66551	1
SIRT5	-0.545354	0.00219362	39.5787	0.00836414	0.0170311	-11.6439	0	0	-0.474328	1
WASL	0.5452	0.000659024	19.9455	0.524718	0	21.2376	0	0	3.53829	1
RBM39	0.545162	0.0038562	72.4518	1.41409e-07	0.0473327	8.77902	0	0	4.02884	1
ATXN2	0.545084	0.00282272	51.5683	0.000219842	0.0279499	10.2596	0	0	0.617193	1
CSNK1G1	0.544973	0.00278546	50.8439	0.000278054	0.0273857	10.3259	0	0	0.733154	1
RBM34	-0.544924	0.00368114	69.084	4.92405e-07	0.0441417	-8.98142	0	0	-3.03634	1
ESPL1	-0.544906	0.00438523	83.7394	1.89696e-09	0.0578572	-8.2286	2.22045e-16	8.63366e-16	-0.652649	1
POLA2	-0.544879	0.00154755	29.1235	0.111069	0.00742612	-13.8509	0	0	-1.16913	1
VPS37B	-0.544856	0.00500145	97.6583	7.47046e-12	0.0707714	-7.70431	1.31006e-14	4.63376e-14	-1.85709	1
AAAS	0.544853	0.00546275	107.91	1.12113e-13	0.0798975	7.37181	1.6831e-13	5.59032e-13	1.28116	1
ALDH1B1	-0.544782	0.00479231	93.1931	4.51456e-11	0.066221	-7.86956	3.55271e-15	1.30103e-14	-2.36795	1
ARHGEF16	0.54475	0.00500465	97.7511	7.19487e-12	0.0704463	7.70036	1.35447e-14	4.78717e-14	0.729308	1
JPH2	-0.544564	0.00569422	113.091	1.30037e-14	0.0849222	-7.21659	5.33129e-13	1.72223e-12	-0.574889	1
SDC4	0.54452	0.000659582	17.7009	0.667844	0	21.2021	0	0	25.6698	1
CDKN2C	-0.544382	0.00397408	75.0239	5.38349e-08	0.049603	-8.63546	0	0	-1.70423	1
FPR2	-0.544382	0.00486921	94.8394	2.33109e-11	0.0679458	-7.80143	6.21725e-15	2.24093e-14	-0.318852	1
DTL	-0.544342	0.00272086	49.3201	0.000453228	0.0259882	-10.4356	0	0	-1.24504	1
SLC4A7	0.544311	0.00185759	33.7691	0.0383545	0.0117175	12.6291	0	0	2.73688	1
CLASP2	0.543999	0.00160699	29.9217	0.093573	0.00817383	13.5703	0	0	1.45495	1
GLG1	-0.543821	0.00564255	111.866	2.1681e-14	0.0836785	-7.23967	4.49862e-13	1.46163e-12	-2.34299	1
CARM1	-0.543776	0.00480054	92.8369	5.20666e-11	0.0663111	-7.84829	4.21885e-15	1.53572e-14	-2.08598	1
NDEL1	-0.543673	0.0032549	60.0409	1.25909e-05	0.0359335	-9.52948	0	0	-1.06615	1
FAM204A	0.543555	0.00333008	61.9034	6.55138e-06	0.0374964	9.41924	0	0	0.715112	1
POLG	-0.54346	0.00347586	64.4814	2.61852e-06	0.0399908	-9.21798	0	0	-0.969705	1
USP8	0.543392	0.00633328	127.631	2.7957e-17	0.0980495	6.82809	8.60556e-12	2.57743e-11	1.07501	1
FKBP3	0.543033	0.00240789	43.4363	0.00276408	0.020554	11.0664	0	0	4.26668	1
XPOT	-0.542869	0.00345737	64.6033	2.50648e-06	0.0400078	-9.23255	0	0	-2.75105	1
FOXD1	-0.542647	0.00596328	119.446	9.02206e-16	0.0905138	-7.02708	2.10898e-12	6.55799e-12	-0.707566	1
TP53I11	0.542487	0.00424971	81.5029	4.52133e-09	0.0554561	8.32166	0	0	5.7916	1
RBM5	0.542439	0.00225856	40.7032	0.00610037	0.0180465	11.4139	0	0	2.83661	1
GIPR	0.542428	0.00498344	97.4479	8.1347e-12	0.0703131	7.68383	1.55431e-14	5.47338e-14	0.391405	1
CD163	-0.542379	0.0029752	54.4778	8.41997e-05	0.0307284	-9.94363	0	0	-4.70662	1
PHLDA1	-0.542251	0.00228274	41.149	0.00537386	0.0184285	-11.3494	0	0	-3.50683	1
URI1	-0.542178	0.00233363	42.089	0.00410065	0.0193157	-11.2234	0	0	-3.11625	1
TRIM45	0.542149	0.00268362	48.8083	0.000533116	0.0254914	10.4655	0	0	0.798309	1
SRGN	-0.541981	0.00226798	40.9684	0.00565782	0.0182838	-11.3806	0	0	-14.935	1
CEBPZ	-0.541943	0.00299118	54.5897	8.11101e-05	0.0308785	-9.90905	0	0	-1.59793	1
DNTTIP2	-0.541856	0.00256064	46.3353	0.00115293	0.0232342	-10.708	0	0	-1.81915	1
EIF3K	-0.541686	0.0041844	80.0715	7.85559e-09	0.0542275	-8.37396	0	0	-12.7478	1
NXT1	-0.541519	0.00279796	51.1383	0.000252789	0.0276034	-10.2375	0	0	-1.83908	1
ZNF43	0.541352	0.00419911	80.1985	7.4807e-09	0.0544845	8.35413	0	0	1.07382	1
RPS6KA5	0.541301	0.00523211	102.969	8.58189e-13	0.0751767	7.48343	7.23865e-14	2.44971e-13	0.418501	1
CAND2	-0.541136	0.00343344	63.7125	3.44738e-06	0.0391222	-9.2351	0	0	-0.350131	1
LSM14A	-0.541124	0.00511581	100.485	2.36882e-12	0.0729425	-7.56553	3.86358e-14	1.32893e-13	-4.12915	1
PNPO	0.540834	0.00255628	46.3592	0.00114448	0.0232045	10.6969	0	0	2.48028	1
ECM2	0.540784	0.00262563	47.5802	0.000784112	0.0243472	10.5538	0	0	2.08798	1
KIN	-0.54067	0.00468796	91.0245	1.07368e-10	0.0644406	-7.8966	2.88658e-15	1.06332e-14	-0.338487	1
TAPBP	-0.540343	0.00558587	110.825	3.34579e-14	0.0823962	-7.22977	4.83835e-13	1.56848e-12	-1.70999	1
ENTPD5	0.540284	0.003338	61.8036	6.78618e-06	0.0374319	9.35145	0	0	3.89098	1
BICD2	-0.540226	0.00315456	58.1448	2.42785e-05	0.0340071	-9.61847	0	0	-0.592285	1
PLOD2	-0.540216	0.00397641	75.532	4.44307e-08	0.0500129	-8.56687	0	0	-5.45043	1
KIT	-0.540149	0.00285806	51.9777	0.000192372	0.028405	-10.1036	0	0	-3.20047	1
TRIM38	-0.540131	0.00328063	60.8088	9.62708e-06	0.0364325	-9.4302	0	0	-0.661759	1
AGL	0.540096	0.00190486	34.5496	0.0316184	0.0124212	12.3748	0	0	3.13189	1
LAPTM4B	-0.540031	0.00292952	53.5422	0.000114956	0.0297801	-9.97748	0	0	-9.08809	1
DOLK	0.539781	0.00574442	114.484	7.26514e-15	0.0860925	7.12187	1.0647e-12	3.3711e-12	1.02016	1
CTSF	0.539749	0.00273551	49.9564	0.000369935	0.0265138	10.3198	0	0	7.6248	1
EXT2	-0.539642	0.00540257	106.669	1.8733e-13	0.0788697	-7.34186	2.1072e-13	6.95995e-13	-2.70079	1
FSD1	-0.539449	0.00971931	205.167	3.47712e-32	0.170185	-5.47183	4.4541e-08	1.06123e-07	-0.472581	1
SLC28A1	-0.53936	0.0178306	391.663	4.9152e-70	0.346771	-4.0392	5.36329e-05	0.000102408	-0.283881	1
FLRT3	0.539306	0.00439017	84.4026	1.46438e-09	0.0580167	8.13944	4.44089e-16	1.70351e-15	0.91184	1
RNF10	0.539216	0.002719	49.3283	0.000452041	0.0259546	10.3409	0	0	2.63683	1
NF1	0.539092	0.0029904	55.0228	7.01548e-05	0.0311259	9.85822	0	0	1.19805	1
ANAPC13	0.538955	0.00361402	67.687	8.21263e-07	0.042762	8.96515	0	0	2.40608	1
METAP1	-0.538926	0.00220778	39.7112	0.00806135	0.0171839	-11.4697	0	0	-1.78701	1
HSPA12A	0.538849	0.00682098	139	2.10719e-19	0.108493	6.52445	6.82512e-11	1.94196e-10	0.479649	1
SFN	-0.538818	0.00304218	55.897	5.22585e-05	0.0320536	-9.76898	0	0	-13.4418	1
ELAVL2	-0.538645	0.00381053	71.607	1.93729e-07	0.0466322	-8.72589	0	0	-0.60852	1
SUCLG2	0.538596	0.00343556	64.164	2.93377e-06	0.0395644	9.18892	0	0	2.96076	1
PDE4A	0.538533	0.0024525	44.4146	0.00206564	0.021437	10.8745	0	0	0.968104	1
AFF1	0.538364	0.00403298	76.799	2.74776e-08	0.0513071	8.4774	0	0	1.51774	1
HLA-A	-0.538345	0.00459989	89.0679	2.3359e-10	0.0624307	-7.93757	1.9984e-15	7.42181e-15	-63.8133	1
MT1F	-0.538314	0.00173799	31.8842	0.0601488	0.00997115	-12.9125	0	0	-2.83172	1
MDM1	0.538277	0.00212953	38.4258	0.0114844	0.0159626	11.6644	0	0	0.563725	1
NDUFC2	0.53806	0.00407161	77.2973	2.27303e-08	0.0517196	8.43233	0	0	4.93918	1
C1orf174	-0.537958	0.00583223	116.492	3.12976e-15	0.087824	-7.04419	1.8654e-12	5.82407e-12	-1.05902	1
ATG14	0.537932	0.00479197	93.0338	4.81208e-11	0.0661908	7.77088	7.77156e-15	2.78508e-14	0.571689	1
JAM3	0.537895	0.00162113	30.1305	0.0893969	0.0083533	13.3595	0	0	1.41227	1
RXRA	0.53787	0.00585987	117.03	2.49575e-15	0.0882304	7.02641	2.11919e-12	6.58709e-12	1.6782	1
FOXK2	-0.537584	0.00332055	61.5493	7.4224e-06	0.0371262	-9.32913	0	0	-1.84189	1
NUDT15	-0.537542	0.00360705	67.6442	8.34186e-07	0.0428116	-8.95027	0	0	-1.20937	1
GNLY	-0.537341	0.0043261	82.9295	2.60005e-09	0.0569465	-8.16962	2.22045e-16	8.63366e-16	-2.86998	1
ACTR10	0.537067	0.00400546	76.1485	3.51767e-08	0.0505318	8.48598	0	0	2.11019	1
CXCL9	-0.536936	0.00277095	50.5528	0.000305442	0.02708	-10.2002	0	0	-22.073	1
TRIL	0.536872	0.00329648	61.0175	8.94779e-06	0.036629	9.35074	0	0	1.24673	1
PABPC3	-0.536833	0.00259158	47.009	0.000936513	0.0238579	-10.5453	0	0	-14.3147	1
P2RX5	-0.536832	0.00225217	40.6323	0.0062241	0.0179618	-11.3119	0	0	-0.553581	1
RPRM	-0.536739	0.00248133	44.8712	0.00180064	0.0218633	-10.7751	0	0	-0.35295	1
NXPE3	0.536644	0.00205897	30.2636	0.0868173	0.0102666	11.8267	0	0	1.19565	0.909091
ARAP2	-0.536625	0.00342283	63.6394	3.53853e-06	0.0390986	-9.1723	0	0	-0.488418	1
IQGAP2	0.536495	0.00520876	102.533	1.02587e-12	0.0746894	7.43358	1.05693e-13	3.54572e-13	2.00723	1
AKAP9	0.536324	0.00206577	37.2848	0.01561	0.0149098	11.8001	0	0	2.91654	1
HTN1	-0.536181	0.00950023	201.677	1.69464e-31	0.165645	-5.50103	3.77577e-08	9.04274e-08	-0.52776	1
ZFYVE21	0.536089	0.00476274	92.6828	5.53784e-11	0.0657628	7.76798	7.99361e-15	2.86377e-14	2.75434	1
TSC22D4	-0.535862	0.00401447	75.6411	4.2634e-08	0.0503934	-8.45744	0	0	-1.58332	1
PLCL1	0.535741	0.00131802	26.0858	0.203196	0.0046487	14.7568	0	0	1.14848	1
BIRC2	-0.535578	0.00318361	58.6811	2.01812e-05	0.0345379	-9.49211	0	0	-1.72975	1
CHMP4A	0.535561	0.00392196	74.3848	6.85047e-08	0.0489246	8.5518	0	0	2.77797	1
RAB5C	0.535446	0.00677689	137.753	3.61355e-19	0.107498	6.5043	7.80582e-11	2.2131e-10	7.66615	1
FASN	0.535423	0.0049532	96.6996	1.10101e-11	0.0693905	7.60771	2.79776e-14	9.69108e-14	17.2381	1
ACTN1	-0.535375	0.00387793	73.2831	1.0362e-07	0.0481152	-8.59722	0	0	-13.5158	1
CXXC4	0.535367	0.00228982	41.4699	0.00490227	0.0187152	11.188	0	0	0.547605	1
FLAD1	-0.535323	0.00416848	79.261	1.0727e-08	0.0536439	-8.29138	2.22045e-16	8.63366e-16	-2.64649	1
MID2	0.535184	0.00208426	37.7027	0.0139615	0.0152902	11.7227	0	0	0.82777	1
CNTNAP2	0.535052	0.00317741	58.5704	2.09677e-05	0.0344366	9.49203	0	0	1.54656	1
SPA17	0.535024	0.00262077	47.5855	0.000782814	0.0243479	10.451	0	0	1.25068	1
FUCA1	0.534919	0.0057359	114.654	6.76352e-15	0.0858074	7.06297	1.62981e-12	5.1037e-12	4.25734	1
NXPH4	-0.53484	0.00971213	204.863	3.99111e-32	0.170421	-5.42709	5.72804e-08	1.35248e-07	-1.15664	1
APOL6	-0.53474	0.004732	92.1418	6.8752e-11	0.0651654	-7.77357	7.54952e-15	2.70761e-14	-1.12251	1
RHOT1	0.534629	0.000925592	22.3893	0.377384	0.0012728	17.5729	0	0	2.46377	1
NPY1R	0.534621	0.0033848	62.7468	4.8609e-06	0.038341	9.18925	0	0	36.3716	1
RALBP1	-0.534521	0.00214889	38.7771	0.0104345	0.0162736	-11.5307	0	0	-2.22823	1
IGFALS	0.534515	0.0103514	220.992	2.56022e-35	0.184187	5.25365	1.49112e-07	3.43e-07	0.846461	1
LSM7	-0.534488	0.00301448	55.5651	5.84545e-05	0.0315863	-9.7349	0	0	-6.02375	1
HPRT1	-0.534482	0.00356977	66.6818	1.18394e-06	0.041865	-8.94568	0	0	-3.77834	1
FGF21	-0.534471	0.0128009	276.677	1.72047e-46	0.236884	-4.72394	2.31321e-06	4.90766e-06	-0.182392	1
SERPINB2	-0.534399	0.005577	110.67	3.56729e-14	0.082368	-7.15592	8.31113e-13	2.65002e-12	-1.23633	1
POLL	0.534296	0.00455888	88.2166	3.27155e-10	0.0616833	7.91321	2.44249e-15	9.03334e-15	0.708834	1
CEACAM1	-0.533974	0.00384998	72.9021	1.19506e-07	0.0475753	-8.6058	0	0	-2.91119	1
DZIP3	0.533973	0.00304987	56.1972	4.72094e-05	0.0321959	9.66894	0	0	0.915681	1
NSF	0.533912	0.00244134	44.1201	0.00225588	0.0211509	10.8058	0	0	2.18534	1
CHST11	-0.533898	0.00231282	41.7651	0.0045031	0.0190473	-11.1016	0	0	-0.900239	1
KLF2	0.533728	0.00342717	63.9964	3.11501e-06	0.0393012	9.117	0	0	2.30979	1
TFAP2C	-0.533681	0.00359513	67.4359	8.99984e-07	0.0426378	-8.90071	0	0	-4.73958	1
TNIP3	-0.533552	0.00585928	116.668	2.90624e-15	0.088004	-6.97035	3.16147e-12	9.72605e-12	-0.334579	1
UNKL	0.533482	0.0027228	49.7349	0.000397088	0.0262788	10.2238	0	0	0.460882	1
ASXL1	-0.533149	0.00459771	88.6476	2.75887e-10	0.0620923	-7.86281	3.77476e-15	1.3795e-14	-0.757298	1
TAF9	0.533086	0.0039328	74.5689	6.39135e-08	0.0491972	8.50054	0	0	2.58087	1
CPD	0.532949	0.00358116	66.9603	1.07006e-06	0.0421463	8.90582	0	0	3.07673	1
TINF2	0.532826	0.00693222	141.792	6.28407e-20	0.11088	6.39955	1.55839e-10	4.32701e-10	1.55902	1
NHEJ1	-0.532782	0.00293464	53.5712	0.000113859	0.0298781	-9.83494	0	0	-0.507581	1
RINT1	-0.532666	0.00331673	61.6666	7.12178e-06	0.0372114	-9.24911	0	0	-0.825548	1
CXCL14	0.532519	0.00376157	71.1043	2.33511e-07	0.045809	8.68262	0	0	51.9583	1
VAMP2	0.532397	0.0059912	120.022	7.07619e-16	0.0911432	6.87826	6.05871e-12	1.83364e-11	3.63495	1
PITPNM3	-0.532389	0.0118528	252.483	1.30264e-41	0.216307	-4.89011	1.00782e-06	2.19314e-06	-0.361894	1
CLDN16	-0.532214	0.0164923	362.842	4.32847e-64	0.317255	-4.14424	3.40943e-05	6.61779e-05	-0.171107	1
LRRC40	-0.532108	0.00328322	60.8701	9.42268e-06	0.0365572	-9.28645	0	0	-0.934765	1
SCARB2	0.531883	0.00427069	81.6309	4.30288e-09	0.0556426	8.13892	4.44089e-16	1.70351e-15	6.18431	1
C1orf56	0.531841	0.00592627	118.47	1.36186e-15	0.089898	6.90862	4.89386e-12	1.48911e-11	0.766087	1
VPS13B	0.531785	0.00162653	30.1618	0.0887846	0.00840015	13.1858	0	0	0.923239	1
UBXN8	0.531461	0.00326913	60.5305	1.06124e-05	0.0361847	9.29513	0	0	1.1789	1
ABHD4	0.531453	0.00393705	74.4477	6.68995e-08	0.0488653	8.46992	0	0	1.41001	1
HS2ST1	-0.531304	0.00392198	74.3157	7.03096e-08	0.0487857	-8.4838	0	0	-0.736568	1
TRIM26	-0.531285	0.00473565	91.6784	8.27282e-11	0.0650943	-7.72036	1.15463e-14	4.0959e-14	-0.868158	1
CDK20	0.531155	0.00524466	103.492	6.92327e-13	0.075804	7.33437	2.22711e-13	7.34653e-13	0.486162	1
EFS	-0.531091	0.00179309	32.7864	0.0486404	0.010806	-12.542	0	0	-2.57773	1
ETS1	-0.530944	0.00462809	89.3216	2.11247e-10	0.0626791	-7.80455	5.9952e-15	2.16292e-14	-4.04418	1
ECT2	-0.530815	0.00319208	59.0067	1.80333e-05	0.0348204	-9.39521	0	0	-2.95258	1
CLCN3	0.530804	0.00217761	39.3572	0.00889417	0.0168219	11.3748	0	0	2.48218	1
DHX16	-0.530635	0.00542662	107.218	1.49268e-13	0.0793624	-7.20329	5.87752e-13	1.89419e-12	-0.572841	1
PKMYT1	-0.530631	0.00247649	44.6757	0.00190987	0.0217188	-10.6629	0	0	-1.27727	1
ICAM5	-0.530588	0.0101766	215.337	3.39066e-34	0.180303	-5.25963	1.44342e-07	3.32225e-07	-0.354741	1
GLCE	0.530446	0.00254067	46.2321	0.00119007	0.0230753	10.5237	0	0	2.52405	1
ZFR	-0.530438	0.00721802	147.77	4.65402e-21	0.116414	-6.24346	4.27985e-10	1.15435e-09	-1.90747	1
MRPS14	0.530433	0.00187545	34.1969	0.0345188	0.0120741	12.2484	0	0	1.89665	1
CDIPT	0.530309	0.00178417	32.6512	0.0502302	0.0106633	12.5548	0	0	3.76053	1
ZNF83	0.530217	0.00165234	30.5783	0.0809684	0.00876743	13.0438	0	0	1.96706	1
CASP1	-0.530038	0.00286831	52.489	0.000162707	0.0288225	-9.89678	0	0	-2.09256	1
HIGD1B	0.529898	0.00641234	129.372	1.32843e-17	0.0997068	6.61735	3.65687e-11	1.05756e-10	0.489612	1
LIMD2	-0.529808	0.00338127	62.8193	4.73747e-06	0.0383832	-9.11127	0	0	-1.8875	1
IGFLR1	-0.529714	0.00190634	34.6747	0.0306442	0.0125093	-12.1322	0	0	-0.998866	1
ZDHHC24	0.529647	0.00332772	61.7011	7.03592e-06	0.0373629	9.1815	0	0	1.15567	1
COQ9	-0.529271	0.00360223	67.5303	8.69542e-07	0.0426654	-8.81845	0	0	-1.71574	1
TNPO3	-0.529195	0.0046167	89.5325	1.94293e-10	0.0629053	-7.78843	6.88338e-15	2.47369e-14	-1.33325	1
SH2B2	-0.52903	0.00823746	169.559	3.13432e-25	0.138471	-5.82886	5.58082e-09	1.40671e-08	-0.503229	1
DUOX1	-0.528989	0.0038703	73.0883	1.11461e-07	0.0479227	-8.50303	0	0	-0.597732	1
ERLIN2	0.528982	0.00176535	32.3602	0.0538102	0.010386	12.59	0	0	5.79303	1
ZC3H14	0.528699	0.00369615	69.3921	4.39652e-07	0.0443422	8.6963	0	0	0.673432	1
B4GALT2	-0.528643	0.00472564	91.902	7.56641e-11	0.0651595	-7.69009	1.46549e-14	5.17165e-14	-2.87633	1
RCAN3	-0.528609	0.00321941	59.4075	1.56945e-05	0.0352196	-9.31637	0	0	-0.830886	1
C15orf39	-0.52841	0.00474336	91.876	7.64524e-11	0.0653437	-7.67235	1.68754e-14	5.92266e-14	-0.833453	1
ZCCHC4	0.528399	0.00451142	86.8416	5.62707e-10	0.0607536	7.86693	3.55271e-15	1.30103e-14	0.361325	1
ACP1	-0.528361	0.00247854	44.8038	0.00183758	0.0217913	-10.6129	0	0	-4.82155	1
HLA-B	-0.528356	0.00465024	90.2675	1.45107e-10	0.0634718	-7.74799	9.32587e-15	3.32816e-14	-93.3395	1
CXCR6	-0.528356	0.00274915	50.1207	0.000350957	0.0266661	-10.0769	0	0	-0.835783	1
FAM90A1	-0.52819	0.00561846	111.238	2.81716e-14	0.0831759	-7.04663	1.83298e-12	5.72518e-12	-0.313437	1
NUP88	-0.528095	0.00470695	91.0881	1.0468e-10	0.0644986	-7.69737	1.39888e-14	4.94186e-14	-1.71762	1
CCPG1	0.528092	0.00605196	121.761	3.39139e-16	0.0924286	6.7883	1.13463e-11	3.38032e-11	0.709451	1
FETUB	-0.528054	0.0196631	435.965	3.24538e-79	0.38633	-3.76576	0.000166045	0.000304131	-0.122708	1
MED16	0.527994	0.00514854	101.442	1.60265e-12	0.0736172	7.35847	1.86073e-13	6.1688e-13	1.18472	1
SNX1	0.527822	0.00441068	84.778	1.26451e-09	0.0585751	7.94758	1.9984e-15	7.42181e-15	3.19437	1
B4GALNT1	-0.527811	0.00238131	43.09	0.00306136	0.0202269	-10.8161	0	0	-0.672544	1
SIM1	-0.527573	0.00244042	44.1045	0.0022664	0.0211667	-10.6795	0	0	-0.36373	1
LRRC31	0.527428	0.0057525	115.244	5.2827e-15	0.0860539	6.954	3.55049e-12	1.08866e-11	1.13558	1
TOMM6	-0.527368	0.00360774	67.7297	8.08543e-07	0.0428703	-8.78003	0	0	-18.7285	1
PCBP3	-0.527316	0.00564216	112.404	1.73279e-14	0.0839871	-7.02018	2.21578e-12	6.87992e-12	-0.51207	1
GTPBP1	-0.527195	0.00327767	60.4712	1.08345e-05	0.0362535	-9.2085	0	0	-0.730957	1
MAGEA4	-0.527126	0.00427129	82.049	3.65944e-09	0.0559262	-8.06557	6.66134e-16	2.53841e-15	-3.2955	1
PGLYRP4	-0.526918	0.00491751	96.1999	1.34728e-11	0.0689135	-7.51399	5.72875e-14	1.95044e-13	-0.297898	1
RETSAT	0.526834	0.00632067	127.926	2.46397e-17	0.0979563	6.62662	3.43463e-11	9.9528e-11	3.59241	1
GALNT14	-0.526832	0.00288929	52.8586	0.000144088	0.0291722	-9.80113	0	0	-1.1543	1
TRIP10	-0.526728	0.00406635	77.2244	2.33708e-08	0.0517623	-8.26007	2.22045e-16	8.63366e-16	-2.09635	1
ADARB1	-0.526681	0.00253367	45.9268	0.00130677	0.022854	-10.4634	0	0	-0.586899	1
KRT14	-0.526498	0.00203395	36.6944	0.0182453	0.0143786	-11.6742	0	0	-69.0813	1
GLRB	0.526262	0.00269099	48.9996	0.000501776	0.0256424	10.1449	0	0	1.50042	1
TUBB3	-0.526259	0.00310109	57.0589	3.52184e-05	0.03311	-9.45023	0	0	-7.92702	1
KIF20B	-0.526212	0.00289727	52.845	0.000144737	0.0292325	-9.77611	0	0	-0.603443	1
NKG7	-0.526141	0.00228062	41.1652	0.00534898	0.0184662	-11.0173	0	0	-3.45217	1
ZNF768	0.526117	0.00296139	54.2383	9.12094e-05	0.0305115	9.66796	0	0	2.3459	1
PIP4K2B	0.526096	0.00230943	41.8249	0.0044262	0.0190306	10.9474	0	0	3.26658	1
ALK	-0.526041	0.00448172	86.3761	6.75758e-10	0.0599374	-7.85773	3.9968e-15	1.45834e-14	-0.172675	1
TOMM22	-0.526026	0.00801237	166.546	1.19464e-24	0.13404	-5.87661	4.18752e-09	1.06469e-08	-3.69742	1
MTHFR	0.525928	0.00549624	109.002	7.13367e-14	0.0807858	7.09404	1.30251e-12	4.09711e-12	0.766979	1
HEATR6	0.52563	0.00138261	26.8355	0.176364	0.00534219	14.1361	0	0	1.56499	1
JAK3	-0.525309	0.00506234	98.9667	4.39376e-12	0.0718192	-7.38311	1.54543e-13	5.14564e-13	-0.659433	1
ZNF280A	-0.525283	0.0146875	320.643	1.96221e-55	0.278407	-4.3343	1.46224e-05	2.92626e-05	-0.125414	1
FAM216A	-0.525244	0.00275661	45.2394	0.00161093	0.0236647	-10.004	0	0	-0.80404	0.954545
HGF	0.52514	0.00346542	64.9296	2.22934e-06	0.0401101	8.92066	0	0	0.364388	1
CD7	-0.525116	0.00293277	53.7311	0.000107974	0.0300038	-9.69654	0	0	-1.13614	1
S100A6	-0.525051	0.00316581	58.6015	2.0744e-05	0.0344643	-9.33166	0	0	-123.248	1
PISD	0.524919	0.00217336	39.2217	0.00923374	0.0166694	11.2597	0	0	2.81155	1
SPTBN4	0.52488	0.00725658	149.793	1.92288e-21	0.11786	6.16161	7.20078e-10	1.91446e-09	0.37799	1
PPIE	-0.524851	0.00281288	51.3303	0.000237523	0.027734	-9.89602	0	0	-1.20725	1
PIEZO2	0.524451	0.00241539	43.7575	0.00251312	0.0207887	10.6712	0	0	1.39405	1
EHD1	-0.524402	0.00127017	25.5	0.226159	0.00412171	-14.7141	0	0	-2.13038	1
ACAT2	-0.524072	0.00533425	105.173	3.47084e-13	0.0773514	-7.17554	7.20313e-13	2.30724e-12	-2.01905	1
EHMT2	-0.523928	0.00365259	68.348	6.44986e-07	0.0434864	-8.66905	0	0	-0.735948	1
IQCE	0.523874	0.00319696	59.2986	1.62986e-05	0.0349807	9.26529	0	0	0.73369	1
SCARA3	-0.523691	0.00391153	73.7735	8.6208e-08	0.0483455	-8.3734	0	0	-2.13831	1
PLEK	-0.523521	0.00244013	44.1629	0.00222723	0.0212258	-10.5981	0	0	-2.8497	1
SOAT1	-0.5234	0.00163628	30.4004	0.0842327	0.00859483	-12.9391	0	0	-1.84343	1
SLC1A2	0.523289	0.00299174	55.025	7.01016e-05	0.0311307	9.56708	0	0	0.764775	1
GGPS1	0.523226	0.00166153	30.7931	0.0771701	0.00894053	12.8362	0	0	3.29312	1
SLC18A2	0.52314	0.00663854	135.124	1.12366e-18	0.10446	6.42069	1.3566e-10	3.7799e-10	0.488826	1
PRR3	-0.523122	0.00287045	52.4683	0.000163819	0.0288641	-9.76401	0	0	-0.355017	1
FUZ	0.523089	0.00765002	157.061	7.91105e-23	0.125746	5.9806	2.22321e-09	5.74425e-09	1.2087	1
HSPA4L	-0.522834	0.00277558	50.5938	0.000301425	0.0270922	-9.92401	0	0	-0.712197	1
AKAP7	-0.522763	0.0026215	47.5178	0.000799536	0.0242955	-10.2101	0	0	-0.489833	1
ZNF264	0.522456	0.00675742	137.39	4.22821e-19	0.107023	6.35564	2.07561e-10	5.71709e-10	0.304498	1
RNF139	0.52244	0.00165142	30.6394	0.079873	0.008804	12.8561	0	0	3.38875	1
DOCK1	0.522388	0.00446507	86.3109	6.93308e-10	0.0599574	7.8177	5.32907e-15	1.92831e-14	1.52649	1
TCF7L2	-0.522385	0.00397311	75.3133	4.8261e-08	0.0498027	-8.28752	2.22045e-16	8.63366e-16	-1.03835	1
S100A14	0.522306	0.0023896	43.2436	0.00292591	0.0203452	10.6847	0	0	28.954	1
STON1	-0.522299	0.00315525	58.1346	2.4364e-05	0.0340301	-9.29828	0	0	-0.571836	1
TRMT1	-0.522248	0.0038326	72.173	1.56912e-07	0.0469527	-8.43587	0	0	-1.06407	1
SNRNP25	0.522131	0.00209713	37.9992	0.0128915	0.0155362	11.4016	0	0	3.46365	1
FYN	-0.522017	0.00273681	49.8793	0.000379179	0.0264843	-9.97843	0	0	-1.88695	1
ITPKB	-0.522006	0.00331575	61.241	8.27232e-06	0.0368658	-9.06535	0	0	-1.10396	1
TAF7L	-0.521944	0.00580495	115.907	4.00091e-15	0.0871951	-6.85054	7.35723e-12	2.2133e-11	-0.165819	1
U2SURP	-0.521873	0.00281361	51.3055	0.000239447	0.0278078	-9.83858	0	0	-1.48225	1
PLK2	0.521729	0.0021245	38.4859	0.0112981	0.0159706	11.3192	0	0	8.74145	1
ARHGEF38	0.521721	0.00871079	182.713	8.79311e-28	0.148946	5.58998	2.271e-08	5.51609e-08	1.06576	1
BRWD1	0.521501	0.00309052	56.5739	4.1543e-05	0.0327428	9.38079	0	0	0.851523	1
RAMP2	0.52145	0.00510731	100.513	2.34118e-12	0.0728988	7.29654	2.95319e-13	9.68634e-13	4.40164	1
RHOT2	0.521449	0.00316328	58.5415	2.11777e-05	0.0343469	9.27135	0	0	2.44012	1
SLC22A17	0.521398	0.00258721	47.0017	0.000938631	0.0237517	10.2507	0	0	2.03325	1
HMGB2	-0.521302	0.00231943	41.8842	0.00435103	0.0191236	-10.8243	0	0	-12.1036	1
ASB13	0.521187	0.00380611	72.1043	1.60986e-07	0.0468042	8.44799	0	0	4.07399	1
EIF4EBP1	-0.521134	0.00363009	68.0696	7.14147e-07	0.0431677	-8.64948	0	0	-10.5246	1
CNOT2	0.52103	0.00217153	39.2333	0.00920424	0.0166482	11.181	0	0	1.62177	1
HSPA2	0.520527	0.00318309	58.8163	1.92607e-05	0.0345909	9.22612	0	0	3.22468	1
TIPIN	-0.520405	0.00286762	52.3229	0.000171822	0.0287139	-9.71808	0	0	-0.707375	1
GTF2E2	-0.520359	0.00224333	40.5207	0.00642368	0.0178665	-10.9864	0	0	-1.87707	1
PTPN7	-0.519853	0.002768	50.4387	0.000316866	0.0270058	-9.88093	0	0	-0.793794	1
KLHL41	0.51978	0.00750744	115.839	4.11557e-15	0.105265	5.99893	1.98623e-09	5.14923e-09	0.118587	0.909091
NUDT18	0.519701	0.00362245	67.9758	7.39056e-07	0.0430833	8.6348	0	0	0.93977	1
TNFAIP2	-0.5196	0.00260107	47.1547	0.000895135	0.0239581	-10.1881	0	0	-3.84985	1
IFRD2	-0.519335	0.00432162	82.3512	3.25485e-09	0.0565562	-7.89995	2.88658e-15	1.06332e-14	-1.29405	1
PLEKHM2	-0.518865	0.0034331	63.7226	3.43499e-06	0.0392693	-8.85546	0	0	-1.07061	1
YRDC	-0.518752	0.00345254	64.4419	2.65583e-06	0.0398535	-8.82857	0	0	-1.31619	1
TMEM121	0.51834	0.00346518	64.7802	2.35233e-06	0.0401101	8.80545	0	0	0.525201	1
LUM	0.518262	0.0030455	55.8226	5.35885e-05	0.0318396	9.39117	0	0	64.5672	1
CD1A	-0.518253	0.0015801	29.4587	0.103417	0.00775162	-13.0376	0	0	-0.728688	1
TRAPPC3	-0.51806	0.00301294	55.4403	6.09652e-05	0.0315005	-9.43811	0	0	-3.21116	1
DHRS2	0.518033	0.00871125	183.376	6.52956e-28	0.148577	5.55031	2.8516e-08	6.8822e-08	13.2721	1
HEBP1	0.517842	0.00194797	35.3707	0.0257	0.0131382	11.7329	0	0	18.7947	1
ZNF671	0.51764	0.00354238	66.423	1.30045e-06	0.0415606	8.69721	0	0	0.739064	1
AP1M2	0.51757	0.00504213	99.1041	4.15504e-12	0.0714296	7.2889	3.12417e-13	1.02341e-12	4.80474	1
SH3BGRL3	-0.517323	0.00453922	87.3405	4.62313e-10	0.0611719	-7.67841	1.62093e-14	5.69406e-14	-14.5252	1
NXT2	-0.517261	0.00573271	114.497	7.22426e-15	0.0855494	-6.83171	8.39062e-12	2.51501e-11	-1.05224	1
WIPI2	-0.517173	0.00218385	39.4751	0.00860837	0.0169107	-11.0669	0	0	-1.53215	1
TP53I3	-0.517171	0.00330682	61.3467	7.97083e-06	0.0370154	-8.9935	0	0	-1.37718	1
TKT	-0.517153	0.00332451	61.7153	7.00079e-06	0.0373453	-8.96923	0	0	-7.87461	1
KNTC1	-0.517097	0.00294516	54.1002	9.55055e-05	0.0303236	-9.52835	0	0	-0.824312	1
RHBDF1	0.517058	0.00267139	48.7661	0.000540286	0.0253567	10.0039	0	0	1.5376	1
RNF141	0.516914	0.00368838	69.0616	4.96465e-07	0.0441215	8.51138	0	0	2.43613	1
NDOR1	0.516773	0.00727997	150.037	1.7277e-21	0.118116	6.05669	1.38951e-09	3.63364e-09	0.528256	1
CTC1	0.516745	0.00617697	124.486	1.06705e-16	0.0952364	6.57489	4.86895e-11	1.39759e-10	0.738716	1
MRPS22	-0.516694	0.00439683	84.7807	1.26321e-09	0.0585216	-7.79226	6.66134e-15	2.39651e-14	-1.71412	1
ZC3H15	-0.516467	0.00237414	43.0054	0.00313843	0.0201155	-10.5996	0	0	-3.4074	1
ZKSCAN1	0.516426	0.00298211	54.9435	7.20448e-05	0.0310286	9.45684	0	0	2.42898	1
NOL4	-0.516327	0.00640726	129.579	1.21582e-17	0.0996121	-6.45044	1.11528e-10	3.12674e-10	-0.392734	1
MRPL39	-0.516113	0.002599	47.2956	0.000856795	0.024106	-10.1238	0	0	-2.42948	1
TEX15	-0.515988	0.0110334	236.514	2.06629e-38	0.198426	-4.91229	9.00173e-07	1.96705e-06	-0.128414	1
GRTP1	0.515679	0.00303971	55.9382	5.15353e-05	0.0319987	9.35328	0	0	1.46932	1
CYBA	-0.51558	0.0027022	49.29	0.00045759	0.0258781	-9.91829	0	0	-12.201	1
PTPRN2	0.515504	0.00229615	41.643	0.00466441	0.0188258	10.758	0	0	2.43853	1
ZNF292	-0.515289	0.00268727	48.8027	0.000534054	0.0254558	-9.9402	0	0	-0.616671	1
FKBP1A	-0.515259	0.00291329	53.5587	0.000114331	0.0297392	-9.54626	0	0	-7.8479	1
ITGB2	-0.515138	0.00275298	50.1775	0.00034462	0.0267431	-9.81798	0	0	-5.29674	1
SRSF4	-0.51504	0.0043619	83.7121	1.91722e-09	0.0577958	-7.79836	6.21725e-15	2.24093e-14	-2.46488	1
NOS1AP	0.514947	0.00433497	83.4427	2.12937e-09	0.0572825	7.82113	5.32907e-15	1.92831e-14	0.595642	1
NTM	0.514756	0.00298719	54.8493	7.43582e-05	0.0309583	9.41824	0	0	0.887591	1
GALT	-0.514752	0.00276255	50.3504	0.000325993	0.0268686	-9.79361	0	0	-0.796969	1
TTC28	0.514749	0.00369543	69.6252	4.03496e-07	0.0445569	8.46765	0	0	0.387209	1
MCF2L	0.514707	0.00491475	96.2792	1.30484e-11	0.0688266	7.34191	2.10498e-13	6.95361e-13	1.17137	1
CX3CR1	0.514667	0.00370342	69.8354	3.73411e-07	0.0446855	8.45716	0	0	1.35326	1
SMURF2	-0.514618	0.00529381	104.774	4.08991e-13	0.0766727	-7.07295	1.51679e-12	4.75751e-12	-1.42634	1
FBXO21	0.514615	0.00194659	35.4361	0.0252747	0.0131782	11.6639	0	0	1.26144	1
DGUOK	-0.514456	0.00351645	65.911	1.56518e-06	0.0411156	-8.67553	0	0	-3.30319	1
FADS1	-0.514241	0.00409621	77.5522	2.06259e-08	0.0518482	-8.03481	8.88178e-16	3.36016e-15	-1.52753	1
CALML4	-0.514115	0.00214986	38.7692	0.0104569	0.0162521	-11.088	0	0	-0.374059	1
SDF2	0.514101	0.00226178	40.9469	0.00569256	0.0182155	10.8099	0	0	3.94104	1
CLDN8	-0.514059	0.00421196	80.5705	6.48155e-09	0.0546025	-7.92082	2.44249e-15	9.03334e-15	-3.24473	1
SMARCE1	0.513908	0.00188776	34.2884	0.0337438	0.0121677	11.828	0	0	5.37027	1
SPARC	0.513722	0.00236956	42.7771	0.00335578	0.0199147	10.5535	0	0	146.826	1
CDC42BPB	0.513458	0.00880926	184.879	3.32558e-28	0.150863	5.47061	4.48498e-08	1.06804e-07	1.69958	1
HIF1A	-0.513023	0.00483513	94.167	3.05451e-11	0.0674524	-7.3779	1.6076e-13	5.34649e-13	-5.03961	1
NOL12	-0.512974	0.00212677	38.4061	0.0115461	0.0159447	-11.1233	0	0	-0.642239	1
DCN	0.512943	0.00244508	44.1623	0.00222766	0.0211797	10.3734	0	0	44.4924	1
ROR2	0.512721	0.0017583	32.2806	0.0548286	0.0103066	12.2274	0	0	1.13226	1
TRIM58	0.512719	0.00336044	62.5906	5.13784e-06	0.0380907	8.84467	0	0	0.600198	1
MORF4L2	0.512673	0.00156602	29.3074	0.106816	0.00760573	12.9552	0	0	18.6971	1
NR2F2	0.512538	0.000657476	12.0835	0.937337	0	19.9888	0	0	6.88754	1
TRIP6	-0.51244	0.00227844	41.1581	0.00535993	0.0184633	-10.7356	0	0	-3.99866	1
HSPA1L	0.512402	0.00300433	55.3709	6.24065e-05	0.0314462	9.3484	0	0	0.181379	1
ZNF174	0.512251	0.0036568	68.9796	5.11652e-07	0.0439489	8.47096	0	0	0.602342	1
CTSS	-0.512186	0.00386373	73.3773	1.00023e-07	0.047921	-8.23995	2.22045e-16	8.63366e-16	-6.02836	1
NSMAF	-0.512111	0.000657993	14.0495	0.867462	0	-19.9643	0	0	-1.77768	1
SCNN1D	0.512051	0.00228495	41.377	0.00503466	0.0186168	10.7121	0	0	0.372986	1
NUBP2	0.511945	0.00293031	53.7647	0.000106778	0.0300223	9.45729	0	0	1.93137	1
SOX30	-0.511842	0.0108883	232.917	1.08058e-37	0.195121	-4.90519	9.33391e-07	2.03655e-06	-0.143591	1
PFKL	-0.51184	0.00377867	71.1876	2.264e-07	0.0459816	-8.32655	0	0	-3.03419	1
RNMT	-0.511681	0.00335057	62.1943	5.91157e-06	0.0377012	-8.83976	0	0	-0.593342	1
ALDH3A2	0.511675	0.00227774	41.2049	0.00528875	0.0184751	10.7212	0	0	3.7947	1
RAB21	0.511647	0.00284596	52.0843	0.000185785	0.0284127	9.59082	0	0	1.16335	1
CNNM1	-0.511636	0.0036523	68.8572	5.35178e-07	0.0438328	-8.46599	0	0	-0.27337	1
ARPP19	0.511543	0.00468449	91.1774	1.0102e-10	0.0642942	7.47396	7.77156e-14	2.62391e-13	4.77423	1
ABCE1	-0.511133	0.00277122	50.7049	0.000290821	0.0271446	-9.70953	0	0	-2.46965	1
FLNB	0.511103	0.00231108	41.8428	0.00440329	0.019056	10.6317	0	0	14.5846	1
PCNT	-0.511095	0.00195174	35.35	0.0258358	0.0131467	-11.5689	0	0	-0.586148	1
TMSB10	-0.511033	0.0102492	217.757	1.12355e-34	0.182135	-5.04783	4.46851e-07	9.95664e-07	-312.808	1
TJAP1	-0.511026	0.00410593	78.316	1.54076e-08	0.0525602	-7.97512	1.55431e-15	5.81081e-15	-0.767427	1
NUBP1	0.510985	0.00342351	63.9213	3.19966e-06	0.0392745	8.73317	0	0	1.4828	1
ISG20	-0.510647	0.00325167	60.4113	1.1064e-05	0.0360282	-8.95503	0	0	-2.65971	1
ARNT2	0.510635	0.00301867	55.6208	5.73667e-05	0.0316895	9.294	0	0	2.30449	1
ORM2	-0.510625	0.0023609	42.6899	0.00344253	0.0198336	-10.509	0	0	-4.86977	1
TCP11	-0.510487	0.00276308	50.3865	0.000322232	0.0269022	-9.71155	0	0	-0.225357	1
COPS3	-0.51039	0.00186143	33.9108	0.0370442	0.0118136	-11.8298	0	0	-3.27835	1
CFDP1	-0.51036	0.00330797	61.3947	7.83732e-06	0.0370478	-8.87352	0	0	-3.66512	1
MN1	0.510173	0.00244946	44.4212	0.00206154	0.0213725	10.3082	0	0	0.410852	1
MAGEB1	-0.510045	0.0088277	185.336	2.708e-28	0.151152	-5.42856	5.68117e-08	1.34197e-07	-0.217271	1
PDCD1LG2	-0.509721	0.00880631	185.07	3.05211e-28	0.15097	-5.4317	5.58196e-08	1.31961e-07	-0.70189	1
LAMA2	0.509665	0.00375119	70.911	2.50869e-07	0.0457052	8.32147	0	0	1.27528	1
SMARCA4	-0.509303	0.00280855	51.3328	0.000237333	0.0277603	-9.61026	0	0	-2.55135	1
MNAT1	0.509131	0.00278314	50.7229	0.000289139	0.0271923	9.65077	0	0	1.38507	1
GSPT1	0.509075	0.00378516	71.64	1.91368e-07	0.0463196	8.27447	2.22045e-16	8.63366e-16	3.93134	1
SDHD	-0.509062	0.000658021	19.7674	0.536035	0	-19.845	0	0	-8.03047	1
MGLL	0.509039	0.00224893	40.7212	0.00606924	0.0179972	10.734	0	0	3.30009	1
VSTM4	0.509029	0.00150469	28.5765	0.124545	0.00690896	13.1226	0	0	0.769019	1
STARD3	0.508915	0.00204296	36.9423	0.0170928	0.0145735	11.2594	0	0	7.15561	1
ZNF217	0.508885	0.0020638	37.3374	0.0153928	0.014922	11.2017	0	0	4.05788	1
SIL1	0.50885	0.00392871	74.5968	6.32463e-08	0.0490809	8.11828	4.44089e-16	1.70351e-15	3.06108	1
DMPK	0.508797	0.00409524	77.976	1.75454e-08	0.05217	7.9507	1.77636e-15	6.62058e-15	0.8637	1
DIXDC1	0.508566	0.00405391	77.2434	2.32021e-08	0.0516097	7.98748	1.33227e-15	5.00337e-15	1.08889	1
MCC	0.508405	0.00548451	108.973	7.21956e-14	0.0808326	6.865	6.6489e-12	2.00648e-11	0.912136	1
LYZ	-0.50818	0.00264237	48.1084	0.000664659	0.0247709	-9.886	0	0	-79.4486	1
SLC6A8	-0.508112	0.00290902	53.3121	0.000124056	0.0296208	-9.42077	0	0	-2.38916	1
HSD17B12	-0.507903	0.00345796	64.3712	2.72396e-06	0.0398379	-8.63715	0	0	-3.66223	1
USP13	-0.507873	0.0020398	36.8374	0.0175721	0.0144902	-11.245	0	0	-0.831709	1
BAG3	0.507863	0.00187493	34.2258	0.0342723	0.0120621	11.7288	0	0	4.65148	1
ABCC4	-0.507464	0.00328096	60.9351	9.21033e-06	0.0365173	-8.85941	0	0	-0.797591	1
IL15	-0.507368	0.0032369	59.9468	1.30107e-05	0.0356592	-8.91782	0	0	-0.457087	1
SFI1	0.507107	0.00463254	89.9888	1.62107e-10	0.0631868	7.45057	9.30367e-14	3.12794e-13	0.796217	1
RCL1	-0.507096	0.00233017	42.0504	0.00414678	0.0192681	-10.505	0	0	-1.31732	1
HEATR1	-0.506899	0.0081288	167.958	6.38435e-25	0.13568	-5.62223	1.88512e-08	4.60157e-08	-1.1638	1
KCNJ4	-0.506772	0.0109545	234.912	4.3176e-38	0.197111	-4.84191	1.28594e-06	2.77953e-06	-0.132932	1
TNFRSF1B	-0.50675	0.00189602	34.4223	0.0326394	0.0122827	-11.6378	0	0	-1.74096	1
CCL2	-0.506731	0.0023391	42.2411	0.00392362	0.0194625	-10.4774	0	0	-9.46681	1
PVALB	0.506701	0.00384899	73.059	1.1269e-07	0.0475037	8.1673	2.22045e-16	8.63366e-16	9.80632	1
CD72	-0.506698	0.00325131	60.3237	1.14078e-05	0.0360153	-8.88628	0	0	-0.758194	1
EPCAM	-0.506609	0.00755509	155.538	1.54679e-22	0.124216	-5.82844	5.59463e-09	1.41004e-08	-24.744	1
ICAM2	-0.506503	0.00206491	37.2434	0.0157825	0.0148747	-11.1463	0	0	-1.08635	1
CTNNA1	0.506446	0.00340901	63.6522	3.52238e-06	0.0390455	8.67399	0	0	9.3974	1
FZD4	0.506443	0.00410137	78.6621	1.34961e-08	0.0525873	7.90798	2.66454e-15	9.83095e-15	1.29358	1
RASGRF1	-0.506416	0.00823469	171.081	1.59224e-25	0.138595	-5.58064	2.39637e-08	5.81328e-08	-0.468821	1
PLXDC1	0.506365	0.0030501	56.222	4.68136e-05	0.0321294	9.16868	0	0	0.705225	1
CAMTA2	0.506238	0.00458596	88.8964	2.5001e-10	0.0621276	7.47549	7.68274e-14	2.59468e-13	0.936157	1
FRYL	0.506113	0.00214926	39.0009	0.009813	0.0164156	10.917	0	0	0.993931	1
NOLC1	-0.506033	0.00160157	29.8285	0.0954895	0.00807911	-12.6446	0	0	-3.49414	1
C1QA	-0.506017	0.00287177	52.7873	0.000147511	0.0290531	-9.44257	0	0	-18.8471	1
CXCL6	-0.505901	0.00304054	55.9221	5.18172e-05	0.0319825	-9.17466	0	0	-0.433335	1
ERI3	-0.50589	0.00427053	82.0712	3.62822e-09	0.0560239	-7.74133	9.76996e-15	3.48288e-14	-2.83055	1
HCCS	-0.505779	0.00955365	202.4	1.2209e-31	0.166697	-5.1746	2.28405e-07	5.1909e-07	-0.99386	1
PSORS1C2	-0.505703	0.00648217	131.6	5.11235e-18	0.101361	-6.28109	3.36205e-10	9.12772e-10	-1.37513	1
FAM114A1	0.505572	0.00314088	58.1459	2.42696e-05	0.0339484	9.02105	0	0	2.02329	1
LNPEP	0.505505	0.00224589	40.5445	0.00638063	0.0179258	10.6667	0	0	0.956763	1
MINPP1	0.505459	0.0033186	61.792	6.81396e-06	0.0373356	8.77422	0	0	0.931283	1
MYD88	-0.505395	0.00215703	39.0293	0.00973655	0.0164921	-10.8818	0	0	-1.97478	1
WDR55	0.50524	0.00229137	41.4302	0.00495845	0.018667	10.5548	0	0	0.866163	1
KAZALD1	0.505071	0.00194665	35.2159	0.0267324	0.0130022	11.4474	0	0	0.946991	1
YARS2	-0.505068	0.00473507	92.2699	6.53202e-11	0.065208	-7.33985	2.13829e-13	7.05959e-13	-1.31058	1
POP7	-0.50504	0.00353888	66.3004	1.35954e-06	0.0415066	-8.48972	0	0	-2.77194	1
SLC38A3	-0.504948	0.00540902	106.624	1.9084e-13	0.0789791	-6.86574	6.61493e-12	1.99649e-11	-1.34283	1
FAM184A	-0.504752	0.0031291	57.7123	2.81655e-05	0.033674	-9.02336	0	0	-0.444312	1
FGFR3	0.504708	0.00356003	66.8697	1.10587e-06	0.0419448	8.45889	0	0	1.36745	1
APBB3	0.504673	0.00319859	59.2374	1.66482e-05	0.0349349	8.9234	0	0	0.805139	1
IRF4	-0.504433	0.0034815	64.8618	2.28434e-06	0.0402446	-8.5491	0	0	-0.627526	1
LMAN2L	0.50442	0.00232104	41.9753	0.00423797	0.019194	10.4701	0	0	1.41168	1
RGS10	-0.504161	0.00257005	46.617	0.00105716	0.0234546	-9.94485	0	0	-7.86384	1
CDC14B	-0.504098	0.00268515	48.8439	0.000527151	0.0254826	-9.72815	0	0	-0.417901	1
MTMR8	-0.504001	0.0155983	340.068	2.06847e-59	0.297822	-4.03546	5.44958e-05	0.000103987	-0.19663	1
COL1A2	0.50384	0.00251948	45.605	0.00144157	0.0224757	10.0378	0	0	185.564	1
ZNF468	0.503592	0.00213099	38.4563	0.0113896	0.015991	10.9091	0	0	0.80794	1
TRMT1L	0.503513	0.00186234	34.0044	0.0362	0.01188	11.6676	0	0	0.975692	1
THAP11	-0.503458	0.00289308	52.903	0.000141997	0.029213	-9.36016	0	0	-0.901774	1
LPAR1	0.503267	0.00303795	55.9639	5.10883e-05	0.031992	9.13079	0	0	1.44987	1
ANXA6	0.50269	0.00375853	71.0427	2.38911e-07	0.0458658	8.19956	2.22045e-16	8.63366e-16	11.8376	1
BBC3	0.50256	0.00363312	68.6028	5.87521e-07	0.0433752	8.33773	0	0	0.656704	1
MCAM	-0.502446	0.00192518	34.9593	0.028527	0.0127714	-11.4513	0	0	-5.56147	1
YPEL5	0.502423	0.00279037	50.9182	0.000271454	0.0273468	9.51129	0	0	3.02177	1
XDH	-0.502313	0.0029645	54.496	8.36917e-05	0.0306144	-9.22568	0	0	-2.92175	1
PIP4K2C	0.502203	0.00223886	40.5007	0.00646006	0.0177945	10.6137	0	0	2.64448	1
SLC7A4	0.502133	0.00132495	26.2299	0.197817	0.00476724	13.7949	0	0	0.927188	1
MTHFSD	-0.501915	0.00418377	79.9524	8.22395e-09	0.05412	-7.75972	8.43769e-15	3.01818e-14	-0.455813	1
ABCB8	0.501755	0.00378619	71.4374	2.06341e-07	0.046123	8.15437	4.44089e-16	1.70351e-15	0.669667	1
EN2	-0.50149	0.00486544	95.2724	1.95823e-11	0.0679606	-7.18955	6.50147e-13	2.08886e-12	-0.275907	1
SNX24	0.501464	0.000659021	19.4093	0.558901	0	19.5339	0	0	1.79542	1
FCN3	-0.501334	0.00432832	83.1985	2.34175e-09	0.057101	-7.62022	2.53131e-14	8.78788e-14	-0.364234	1
ALX3	-0.501309	0.00846537	175.972	1.79798e-26	0.14332	-5.44857	5.07769e-08	1.20521e-07	-0.436717	1
BMP6	-0.501183	0.00255456	46.341	0.00115092	0.0232136	-9.91604	0	0	-0.86835	1
SLC26A1	0.501076	0.00648244	131.869	4.55562e-18	0.101484	6.22349	4.862e-10	1.30672e-09	0.269635	1
TMEM51	-0.50102	0.00432972	83.2255	2.31723e-09	0.0572464	-7.61422	2.64233e-14	9.16505e-14	-0.705161	1
DUS1L	-0.500938	0.00375966	70.9977	2.42933e-07	0.0457194	-8.16978	2.22045e-16	8.63366e-16	-4.21293	1
MOG	-0.500929	0.00472339	91.8035	7.86962e-11	0.0648883	-7.28868	3.13083e-13	1.02544e-12	-0.214248	1
FMO2	-0.500821	0.00250115	45.3891	0.00153941	0.0222914	-10.0141	0	0	-2.63293	1
IL12A	-0.500734	0.00395601	75.1608	5.11241e-08	0.0496447	-7.9612	1.77636e-15	6.62058e-15	-0.328982	1
SPTLC2	0.500688	0.00487914	95.7621	1.60755e-11	0.0683569	7.16796	7.61169e-13	2.43271e-12	2.89255	1
LETMD1	0.500551	0.00359135	67.4602	8.92065e-07	0.0424946	8.35256	0	0	2.01831	1
TRAIP	-0.50048	0.00271315	49.5393	0.000422664	0.0261067	-9.60837	0	0	-0.460613	1
ACAN	-0.50043	0.00459049	88.8919	2.50454e-10	0.062234	-7.38608	1.51212e-13	5.03838e-13	-2.00178	1
RAD54L2	-0.500345	0.00343435	63.6749	3.49394e-06	0.0391364	-8.53782	0	0	-0.236543	1
VPS13C	0.500197	0.00283376	51.8264	0.00020211	0.0281798	9.39636	0	0	0.797736	1
EXOSC4	-0.500197	0.00291665	53.5564	0.000114417	0.0297682	-9.26187	0	0	-2.86675	1
JMJD6	-0.499986	0.00598687	120.516	5.74182e-16	0.091337	-6.46186	1.03422e-10	2.90371e-10	-0.67709	1
CD53	-0.499749	0.00296954	54.6411	7.97258e-05	0.0307876	-9.1708	0	0	-5.97306	1
STYK1	-0.499684	0.00403382	76.9539	2.59053e-08	0.051223	-7.86751	3.55271e-15	1.30103e-14	-0.500075	1
RB1	0.499635	0.00346446	64.8023	2.33374e-06	0.0400782	8.48857	0	0	1.55767	1
USP47	0.499534	0.00318378	58.7211	1.99049e-05	0.0345724	8.85306	0	0	1.01701	1
NRP2	-0.49937	0.00446896	86.3838	6.73723e-10	0.0599011	-7.46997	8.01581e-14	2.70322e-13	-1.93221	1
RECQL	-0.49917	0.00362093	68.0283	7.2501e-07	0.043007	-8.29542	0	0	-1.33735	1
ZWILCH	-0.499148	0.00202319	36.7561	0.0179519	0.0143888	-11.0971	0	0	-1.02956	1
PDAP1	-0.498968	0.00727535	149.558	2.13106e-21	0.118221	-5.84987	4.9196e-09	1.24548e-08	-3.01561	1
RANGAP1	-0.498923	0.0054293	107.326	1.42774e-13	0.0795212	-6.77114	1.27771e-11	3.79438e-11	-3.19106	1
UMOD	0.498827	0.00319907	59.3978	1.57471e-05	0.035078	8.81939	0	0	0.241674	1
BIN2	-0.498743	0.00433413	83.2574	2.28867e-09	0.0571892	-7.57576	3.57492e-14	1.23239e-13	-1.08519	1
RPGR	0.498658	0.00270079	49.4087	0.000440629	0.0259495	9.59527	0	0	0.319052	1
JRK	-0.498652	0.00211377	38.1614	0.0123386	0.0157024	-10.846	0	0	-0.366908	1
TMEM43	-0.498607	0.00234659	42.5109	0.00362735	0.0196405	-10.2929	0	0	-3.01064	1
CD8B	-0.498553	0.00304578	56.0779	4.91557e-05	0.0321459	-9.03362	0	0	-1.13123	1
SPTBN2	-0.498481	0.00480259	93.7159	3.66085e-11	0.0665675	-7.19302	6.33715e-13	2.0372e-12	-1.12745	1
VIM	-0.49841	0.00255309	46.2449	0.00118542	0.0231329	-9.86402	0	0	-75.6616	1
NCF2	-0.498134	0.00339404	63.2852	4.01454e-06	0.0387139	-8.55042	0	0	-1.52572	1
MPST	-0.498069	0.00327061	60.6682	1.01131e-05	0.0363006	-8.70913	0	0	-1.76417	1
IKBKE	-0.498067	0.00342889	64.0437	3.06268e-06	0.0393606	-8.50571	0	0	-0.876678	1
CACYBP	-0.497728	0.00341476	63.6974	3.46602e-06	0.0390829	-8.5175	0	0	-3.07973	1
DNPEP	0.497386	0.00305748	56.1994	4.71743e-05	0.0322615	8.99523	0	0	2.44477	1
DNASE1L2	0.497351	0.00275836	50.4855	0.00031213	0.026881	9.46973	0	0	0.366586	1
RNF111	0.49731	0.00432607	82.9412	2.58824e-09	0.0567304	7.56103	3.9968e-14	1.37291e-13	0.556231	1
RAB40B	-0.49729	0.00191121	34.7354	0.0301808	0.0125521	-11.3751	0	0	-1.19554	1
UBE2Q1	-0.497182	0.00231786	41.8681	0.0043713	0.0191271	-10.327	0	0	-3.16528	1
SPG21	-0.497003	0.00299212	55.0022	7.06414e-05	0.0311424	-9.08594	0	0	-3.45964	1
RAB14	0.496667	0.00370699	69.7782	3.81359e-07	0.0447294	8.15745	4.44089e-16	1.70351e-15	3.11909	1
KAT8	0.496639	0.00256146	46.5908	0.00106573	0.0233806	9.8129	0	0	1.91403	1
SLAMF1	-0.496418	0.00333561	61.9296	6.4911e-06	0.0374833	-8.59527	0	0	-0.419502	1
TPD52	0.496252	0.00144727	27.7767	0.146599	0.00617984	13.0445	0	0	23.5995	1
HSPB2	-0.496176	0.00324593	59.9797	1.28624e-05	0.0357598	-8.70896	0	0	-1.31346	1
ACSM5	0.495958	0.00324885	60.4038	1.10928e-05	0.0359912	8.70123	0	0	0.301756	1
MCMBP	-0.495735	0.00316746	58.545	2.11521e-05	0.0343734	-8.80835	0	0	-1.91633	1
ANKRD1	-0.495614	0.006808	139.444	1.73872e-19	0.10846	-6.00667	1.89376e-09	4.91556e-09	-0.70203	1
SYK	-0.495333	0.00232564	42.0958	0.00409262	0.0192696	-10.2713	0	0	-1.14281	1
BATF	0.495251	0.0036215	68.0496	7.19396e-07	0.0429751	8.22966	2.22045e-16	8.63366e-16	1.99287	1
KCNJ2	-0.495227	0.00331977	61.5026	7.54537e-06	0.0372012	-8.59508	0	0	-0.403104	1
FOXRED2	-0.495203	0.00239603	43.2997	0.00287792	0.0203959	-10.1167	0	0	-1.10178	1
TMEM87A	0.495141	0.00261896	47.6426	0.000769001	0.0243219	9.67531	0	0	4.22046	1
RAP2C	0.494991	0.00283711	51.8272	0.000202056	0.0281817	9.29307	0	0	1.58689	1
ZNF580	0.494805	0.00437628	84.3592	1.48942e-09	0.0579641	7.47965	7.4607e-14	2.52227e-13	1.06537	1
NDRG4	-0.494802	0.00287624	52.8893	0.000142638	0.0291095	-9.22611	0	0	-0.726613	1
MAPK14	-0.494721	0.00445358	85.923	8.07394e-10	0.0592379	-7.41321	1.23235e-13	4.12461e-13	-0.470046	1
CBX7	0.494713	0.00353149	66.4331	1.29573e-06	0.0414848	8.32482	0	0	1.27735	1
JUND	0.494474	0.00320714	59.4545	1.54404e-05	0.0351431	8.73142	0	0	5.17649	1
TCTA	0.49445	0.00276781	50.6068	0.00030017	0.0270432	9.39841	0	0	2.71041	1
CSDE1	-0.4944	0.00297749	54.7793	7.61221e-05	0.0308507	-9.06053	0	0	-12.8119	1
S100A8	-0.494255	0.00624524	126.48	4.56616e-17	0.0964551	-6.25427	3.9938e-10	1.07896e-09	-42.7577	1
DLG3	0.494227	0.002124	38.4761	0.0113282	0.015964	10.7238	0	0	1.41696	1
RRP9	-0.494185	0.00302995	55.6892	5.60576e-05	0.0317362	-8.97783	0	0	-1.07236	1
DCAF15	-0.494106	0.00530215	104.689	4.23536e-13	0.0768104	-6.78569	1.15532e-11	3.4402e-11	-1.14579	1
COMP	0.494098	0.00351589	65.7471	1.66066e-06	0.0408313	8.33289	0	0	9.89355	1
ZNF839	0.494072	0.00324297	60.2424	1.17364e-05	0.0358064	8.67598	0	0	0.505955	1
WAC	-0.493896	0.00249695	45.2431	0.00160914	0.0221647	-9.88395	0	0	-2.50067	1
SHPK	0.493659	0.00313783	58.2034	2.37939e-05	0.033989	8.81276	0	0	0.681944	1
PRKAR1A	0.493544	0.00187927	34.3155	0.0335182	0.0121442	11.385	0	0	10.3464	1
DLG4	0.493434	0.00304104	56.2146	4.69306e-05	0.0321422	8.94783	0	0	0.58385	1
FBXL2	0.493409	0.00326904	60.7933	9.6797e-06	0.0364243	8.62972	0	0	0.564855	1
SPAG1	0.493403	0.00186972	34.1213	0.0351702	0.0119699	11.4107	0	0	1.14061	1
DCAF11	0.493236	0.00280554	51.5596	0.000220467	0.0278872	9.31207	0	0	2.13731	1
ORMDL2	0.493205	0.00277628	50.7891	0.000283021	0.0271794	9.36042	0	0	2.108	1
KLHL3	0.493065	0.00246391	44.7367	0.0018751	0.0216517	9.93326	0	0	0.223989	1
PEX13	-0.493002	0.00560362	111.893	2.14379e-14	0.0832019	-6.5859	4.52152e-11	1.3011e-10	-1.02018	1
DHX40	0.49292	0.000657609	20.5625	0.485926	0	19.2217	0	0	4.89214	1
PUF60	-0.492838	0.00415211	79.3354	1.04252e-08	0.0534516	-7.64838	2.04281e-14	7.12947e-14	-9.16177	1
IFT81	0.492648	0.00149242	28.3936	0.129338	0.00673863	12.7524	0	0	0.725478	1
RALB	0.4926	0.00439333	84.709	1.29913e-09	0.0583262	7.43186	1.07025e-13	3.58937e-13	2.46545	1
GALC	0.492551	0.00285744	52.3643	0.000169507	0.0286323	9.21431	0	0	1.27961	1
FBXW7	-0.492516	0.00398847	75.8939	3.87409e-08	0.0502093	-7.79862	6.21725e-15	2.24093e-14	-0.704002	1
SOX13	0.492434	0.00411736	78.7776	1.29117e-08	0.0528179	7.67431	1.66533e-14	5.8474e-14	1.57481	1
GNG12	0.492317	0.00254952	46.4087	0.00112723	0.023194	9.75024	0	0	4.4182	1
HPCAL1	-0.492194	0.00308525	56.8796	3.74392e-05	0.0328359	-8.86117	0	0	-1.48467	1
IFNGR1	-0.492019	0.00360856	67.6944	8.19045e-07	0.0427986	-8.19058	2.22045e-16	8.63366e-16	-5.48588	1
LRP2	0.491822	0.00281108	51.3483	0.000236145	0.0277782	9.27624	0	0	2.79864	1
SFRP4	0.491731	0.00271274	49.4785	0.000430933	0.0259518	9.44112	0	0	8.14046	1
VAC14	-0.491533	0.00660355	133.682	2.09047e-18	0.104134	-6.04872	1.46e-09	3.81193e-09	-1.11504	1
WWC2	0.491222	0.00160305	29.8838	0.0943473	0.00811675	12.2689	0	0	0.685534	1
CNNM3	0.491202	0.00431506	83.0784	2.45372e-09	0.0569279	7.47768	7.57172e-14	2.55906e-13	0.753605	1
MBOAT7	0.491146	0.00317659	58.7689	1.95788e-05	0.0345102	8.71424	0	0	3.88486	1
BCAT1	-0.49086	0.00287529	52.8148	0.000146182	0.0290748	-9.15412	0	0	-1.0503	1
AKAP10	0.490788	0.00196898	35.794	0.0230589	0.0135011	11.0605	0	0	1.28317	1
RAPGEFL1	0.490768	0.00215665	39.0033	0.00980644	0.0164404	10.5678	0	0	1.44215	1
TBCA	0.490705	0.00193561	35.1938	0.0268826	0.0129463	11.1535	0	0	5.56542	1
PRND	0.490386	0.00304884	56.3829	4.43278e-05	0.0322626	8.88118	0	0	0.39072	1
SLC38A1	0.490376	0.00116897	24.4636	0.271143	0.00316141	14.3426	0	0	10.85	1
SAC3D1	-0.490282	0.00316528	58.2766	2.32016e-05	0.0341433	-8.71445	0	0	-0.800648	1
DXO	-0.490224	0.00557337	82.5565	3.00545e-09	0.068599	-6.56652	5.15035e-11	1.47488e-10	-0.276341	0.909091
PTEN	0.490127	0.00485199	94.9688	2.21287e-11	0.067725	7.03637	1.97309e-12	6.15116e-12	1.46251	1
CBR3	-0.490022	0.00257095	46.833	0.000988951	0.0236298	-9.66426	0	0	-2.68443	1
STK17B	-0.489806	0.00296515	54.5184	8.30665e-05	0.0306221	-8.99498	0	0	-1.26475	1
PTGFR	-0.489684	0.00284227	51.9337	0.000195156	0.0282571	-9.18508	0	0	-0.523042	1
SEMA3E	0.489576	0.00455023	88.5864	2.82641e-10	0.0615729	7.25778	3.93463e-13	1.28271e-12	0.637752	1
SIRPG	-0.489492	0.00291925	53.5941	0.000112995	0.0298071	-9.05962	0	0	-0.737215	1
BTN3A2	-0.489461	0.00202955	36.7977	0.0177567	0.0144265	-10.8647	0	0	-1.28169	1
CNP	-0.489429	0.00300509	55.3362	6.31404e-05	0.0313943	-8.92813	0	0	-1.8073	1
SRRM2	0.489279	0.0036232	68.1548	6.92252e-07	0.0431591	8.1285	4.44089e-16	1.70351e-15	5.16817	1
RNF43	0.489259	0.0013683	26.6955	0.181162	0.0052022	13.2266	0	0	2.10796	1
EPM2AIP1	0.489126	0.00505106	99.1878	4.01613e-12	0.0717564	6.88224	5.89173e-12	1.78381e-11	0.716659	1
SLC25A46	0.489101	0.00388107	73.608	9.1733e-08	0.0481933	7.85096	4.21885e-15	1.53572e-14	1.34915	1
GOSR1	0.488823	0.00143555	27.6042	0.151737	0.00602491	12.9015	0	0	1.63975	1
HIVEP2	-0.488177	0.0034343	63.9401	3.17831e-06	0.0393884	-8.33025	0	0	-0.523717	1
HDDC2	-0.487911	0.00347474	65.0761	2.115e-06	0.0403555	-8.27712	2.22045e-16	8.63366e-16	-4.00712	1
FDX1	-0.487813	0.00338483	63.1198	4.25777e-06	0.038571	-8.38465	0	0	-0.515054	1
PFDN6	-0.487652	0.00227229	41.2399	0.00523606	0.0184479	-10.2301	0	0	-1.72484	1
NUDT21	-0.487644	0.00272666	49.7369	0.000396831	0.0262435	-9.33873	0	0	-2.62719	1
LPAR3	-0.487502	0.00360668	67.8675	7.6888e-07	0.0429538	-8.11751	4.44089e-16	1.70351e-15	-0.827299	1
TMEM50B	0.487467	0.00405825	77.4745	2.12459e-08	0.0517732	7.65201	1.9762e-14	6.90429e-14	2.60265	1
EMILIN2	-0.487449	0.00492773	95.8736	1.53687e-11	0.0691135	-6.94394	3.81317e-12	1.16734e-11	-0.723383	1
PDE4B	-0.487379	0.00377638	70.9893	2.43684e-07	0.0458527	-7.93101	2.22045e-15	8.2319e-15	-2.71353	1
PPCS	0.48729	0.0034012	63.3199	3.96526e-06	0.0387054	8.35548	0	0	3.62368	1
NDUFB1	0.487171	0.00233719	42.2415	0.00392318	0.0193719	10.0771	0	0	3.9487	1
GJA1	0.48708	0.000657467	19.5511	0.549832	0	18.9961	0	0	61.3717	1
RBM22	0.486929	0.00412067	78.9123	1.22625e-08	0.0530447	7.58545	3.30846e-14	1.14224e-13	1.67537	1
BDKRB2	0.486873	0.0025386	46.1381	0.00122489	0.0229198	9.66314	0	0	0.597593	1
KCND2	0.486821	0.00286687	52.6144	0.000156142	0.0288566	9.09211	0	0	0.549784	1
LRRC32	0.486697	0.00323433	60.1534	1.21065e-05	0.0356987	8.55789	0	0	1.43501	1
NRSN2	0.486622	0.00635143	128.832	1.67319e-17	0.0987428	6.10599	1.02163e-09	2.69235e-09	1.61055	1
PARK7	0.486562	0.00468277	91.4984	8.88844e-11	0.0643794	7.11028	1.15796e-12	3.65786e-12	9.71877	1
HAAO	-0.486475	0.00667984	135.746	8.59464e-19	0.105646	-5.95219	2.64572e-09	6.80926e-09	-1.62401	1
MADD	0.486421	0.00621018	125.925	5.78547e-17	0.09588	6.17249	6.72233e-10	1.7918e-09	1.08939	1
POLR3K	0.486377	0.00276522	50.6606	0.000295006	0.027096	9.24929	0	0	2.9834	1
SP140	-0.486326	0.00348322	65.1843	2.03425e-06	0.0403911	-8.24018	2.22045e-16	8.63366e-16	-0.655071	1
EDNRA	0.486212	0.0022876	41.3852	0.00502272	0.0186056	10.1657	0	0	1.14081	1
CREB5	-0.485801	0.00394865	74.8524	5.74358e-08	0.0494376	-7.73098	1.06581e-14	3.79073e-14	-0.347941	1
PDCD6IP	0.48565	0.00246013	44.7112	0.0018896	0.021659	9.79139	0	0	2.64711	1
IFI44	-0.485621	0.0043876	84.9307	1.19118e-09	0.0583805	-7.33135	2.27818e-13	7.50642e-13	-6.6954	1
SLC35F5	0.485542	0.00452794	87.2425	4.80515e-10	0.0609574	7.21567	5.36682e-13	1.73347e-12	1.6335	1
RREB1	0.485398	0.00496974	97.2397	8.85015e-12	0.0697923	6.88543	5.76139e-12	1.74549e-11	0.565697	1
SAP30L	0.485308	0.00608448	122.337	2.65681e-16	0.0933118	6.22165	4.91941e-10	1.3213e-09	0.813636	1
DHRS12	0.485223	0.00535837	106.235	2.24077e-13	0.0781264	6.62865	3.38762e-11	9.82028e-11	0.740789	1
PNPLA2	0.485049	0.00751435	155.167	1.82108e-22	0.123232	5.59551	2.19972e-08	5.34916e-08	4.70386	1
TFRC	-0.48501	0.00171557	31.6854	0.0629831	0.0097452	-11.7097	0	0	-6.89673	1
CYB561	0.484995	0.00250708	45.5325	0.00147376	0.02239	9.6862	0	0	7.41582	1
MAP1A	0.484981	0.0037639	71.022	2.40755e-07	0.0457596	7.90507	2.66454e-15	9.83095e-15	0.574962	1
TBC1D31	-0.484724	0.00137016	23.9674	0.294641	0.00326369	-13.0951	0	0	-0.758928	0.909091
ANGPTL4	-0.484687	0.0024066	43.6316	0.00260877	0.0206936	-9.88007	0	0	-3.41761	1
EHF	-0.484581	0.0035321	66.0161	1.50687e-06	0.0411849	-8.15362	4.44089e-16	1.70351e-15	-10.507	1
PYCARD	0.484509	0.00256489	46.7556	0.0010129	0.023531	9.56681	0	0	8.79309	1
PDGFRL	0.484293	0.000895851	22.2217	0.386832	0.00111369	16.1804	0	0	4.75374	1
LMNA	-0.483986	0.00339544	63.3349	3.94401e-06	0.0387246	-8.30587	0	0	-12.0618	1
EIF5A	-0.483832	0.0087743	184.063	4.79758e-28	0.150163	-5.16522	2.4016e-07	5.4527e-07	-15.8274	1
RAB1B	0.483764	0.00456451	88.3546	3.09782e-10	0.0616553	7.16038	8.04468e-13	2.56825e-12	10.1432	1
ING3	-0.483723	0.00189651	34.6573	0.0307778	0.0124323	-11.1076	0	0	-0.521127	1
KCNS3	0.48371	0.00262825	47.8864	0.000712551	0.0245106	9.43521	0	0	2.26377	1
SPAST	-0.483601	0.00309798	57.0843	3.49144e-05	0.0329632	-8.68855	0	0	-0.492784	1
ZNF131	-0.483595	0.00149913	28.445	0.127977	0.00679583	-12.49	0	0	-1.23827	1
MICU2	0.483575	0.00360273	51.4905	0.000225474	0.0336558	8.05652	8.88178e-16	3.36016e-15	1.5249	0.909091
HINFP	-0.483569	0.00296895	54.5286	8.27849e-05	0.0306726	-8.87477	0	0	-0.491837	1
KIF1C	-0.483353	0.00361576	67.2495	9.6321e-07	0.0425214	-8.0383	8.88178e-16	3.36016e-15	-1.42064	1
ARHGAP6	0.483331	0.00220709	40.007	0.00742222	0.0173186	10.2881	0	0	0.31625	1
ZMIZ1	0.483295	0.00382661	72.6271	1.32447e-07	0.047012	7.81277	5.55112e-15	2.00552e-14	2.55328	1
DPYSL2	-0.483274	0.00216235	39.1071	0.0095301	0.0165325	-10.3927	0	0	-2.36663	1
CCT3	-0.483199	0.00365966	68.683	5.70485e-07	0.0437483	-7.9874	1.33227e-15	5.00337e-15	-19.1301	1
SERPINA6	0.48315	0.00310438	57.4169	3.1165e-05	0.0332255	8.67151	0	0	13.1929	1
GSS	0.483052	0.00294476	54.12	9.48775e-05	0.0301951	8.90162	0	0	2.64563	1
FHL3	-0.48299	0.00373556	70.2044	3.25854e-07	0.0452598	-7.90242	2.66454e-15	9.83095e-15	-1.62764	1
HOXD13	-0.482973	0.00667647	135.819	8.33008e-19	0.105499	-5.91084	3.40368e-09	8.70088e-09	-0.326048	1
YPEL1	-0.48277	0.0023155	41.9774	0.00423534	0.0191148	-10.0327	0	0	-0.410483	1
LIMK1	-0.482677	0.00461631	89.7092	1.81138e-10	0.0628694	-7.1041	1.21103e-12	3.82131e-12	-1.63032	1
IL10RB	-0.482665	0.0080799	168.511	4.99335e-25	0.135565	-5.36961	7.89084e-08	1.84559e-07	-1.24333	1
NME6	0.482622	0.0017523	32.2082	0.0557678	0.010235	11.5293	0	0	0.925009	1
IFI30	-0.482557	0.00333971	62.275	5.74531e-06	0.0378015	-8.35014	0	0	-25.9345	1
SLC1A1	0.482309	0.000657462	18.2486	0.633225	0	18.8101	0	0	10.4723	1
SF3B5	-0.482215	0.00234631	42.5907	0.00354385	0.019715	-9.95516	0	0	-8.28031	1
CD247	-0.481917	0.00254364	46.2355	0.00118882	0.0230341	-9.5553	0	0	-1.16458	1
TCF12	0.481743	0.00367227	68.9345	5.20191e-07	0.043861	7.94965	1.77636e-15	6.62058e-15	1.25848	1
POLR3E	0.481612	0.00309556	57.3225	3.21868e-05	0.0331375	8.6562	0	0	1.36009	1
NAV3	0.481301	0.00530783	105.462	3.08098e-13	0.0770053	6.60629	3.9406e-11	1.13734e-10	0.67005	1
MST1	0.481295	0.00148808	28.2794	0.132405	0.00664192	12.4766	0	0	0.557205	1
RXRB	-0.481222	0.00377392	71.4162	2.07974e-07	0.0460472	-7.83338	4.66294e-15	1.69258e-14	-0.584916	1
NFYC	-0.481205	0.00324224	60.1268	1.22195e-05	0.0357605	-8.45099	0	0	-1.14669	1
PLAC8	-0.481184	0.00234635	42.4773	0.00366307	0.0196058	-9.93379	0	0	-0.97792	1
ZNF287	0.480996	0.00589095	118.003	1.65776e-15	0.0893173	6.26684	3.68437e-10	9.97582e-10	0.335957	1
DHX57	-0.480984	0.00234159	42.3289	0.00382479	0.0194964	-9.93975	0	0	-0.65778	1
CLTC	0.480926	0.00222863	40.2678	0.0068983	0.0175794	10.1873	0	0	13.1938	1
TAF2	-0.480812	0.0020731	37.6797	0.0140481	0.0152088	-10.56	0	0	-1.73038	1
SMPD3	0.480763	0.00458377	89.2966	2.13347e-10	0.0623226	7.101	1.23856e-12	3.90393e-12	0.61826	1
RERE	0.480749	0.00433748	83.8118	1.84411e-09	0.0574583	7.29961	2.88658e-13	9.47188e-13	1.55336	1
PITPNA	-0.480485	0.00163054	30.2754	0.0865924	0.00847796	-11.8991	0	0	-1.79938	1
TERT	-0.480442	0.00498345	97.6972	7.35348e-12	0.070446	-6.80575	1.00522e-11	3.00253e-11	-0.172827	1
VWA8	0.480381	0.00317227	45.0747	0.00169332	0.026577	8.52905	0	0	0.449714	0.909091
CYBB	-0.480269	0.00568942	113.782	9.74406e-15	0.0849403	-6.36724	1.92462e-10	5.31578e-10	-3.56481	1
UQCR11	0.480198	0.00273244	49.9395	0.000371933	0.0263728	9.1864	0	0	4.22904	1
LY6E	-0.480109	0.0033204	61.9897	6.35473e-06	0.0374245	-8.33191	0	0	-48.7599	1
SSR1	-0.480105	0.00329424	61.148	8.5473e-06	0.0366904	-8.36486	0	0	-1.71318	1
SLC38A6	0.479959	0.005106	100.759	2.11775e-12	0.0728159	6.71681	1.8574e-11	5.4639e-11	0.616382	1
ATG3	-0.479776	0.00426038	82.0801	3.61566e-09	0.0558891	-7.35045	1.9762e-13	6.53846e-13	-2.16358	1
PDGFRB	0.479702	0.0027204	49.6432	0.000408889	0.0261172	9.19719	0	0	4.70407	1
S100A11	-0.479613	0.00692817	141.644	6.70065e-20	0.111101	-5.76211	8.30674e-09	2.07189e-08	-118.055	1
PCDH1	0.479573	0.00854717	178.435	5.97745e-27	0.145395	5.18732	2.13338e-07	4.85996e-07	2.53461	1
FICD	0.479527	0.00389334	73.9422	8.09121e-08	0.0484159	7.68514	1.53211e-14	5.3993e-14	0.414065	1
SMYD3	0.479175	0.00119097	24.704	0.260212	0.00337696	13.8849	0	0	4.75031	1
POLR3C	-0.478921	0.00233344	42.1524	0.00402594	0.0193656	-9.91438	0	0	-2.12852	1
CCT7	-0.478721	0.00304814	56.2306	4.66776e-05	0.0322068	-8.67091	0	0	-9.07991	1
SNAP29	0.478699	0.00384268	72.8878	1.20149e-07	0.0475173	7.72229	1.13243e-14	4.02022e-14	1.44593	1
SECTM1	-0.478644	0.00256258	46.7847	0.00100382	0.0235073	-9.45526	0	0	-3.42995	1
AGPAT5	-0.478584	0.00272813	49.8153	0.000387014	0.0263123	-9.16275	0	0	-1.36111	1
SLC25A20	0.478569	0.00232024	42.1672	0.0040088	0.0192938	9.93524	0	0	1.13758	1
SP1	0.478569	0.00447061	86.7713	5.78496e-10	0.0600979	7.1575	8.21565e-13	2.62102e-12	1.52426	1
CD86	-0.47806	0.00369414	69.9123	3.62957e-07	0.044675	-7.86549	3.77476e-15	1.3795e-14	-1.08803	1
ZHX3	0.477779	0.00209607	38.1094	0.0125133	0.0155824	10.4358	0	0	0.555765	1
DDA1	-0.477732	0.00476668	93.0282	4.82287e-11	0.0659854	-6.91953	4.53149e-12	1.38084e-11	-0.776334	1
TNFSF14	-0.47769	0.00198639	36.093	0.021345	0.0137706	-10.718	0	0	-0.225734	1
PCYOX1	0.477551	0.00228414	41.3165	0.00512261	0.018581	9.99213	0	0	2.88853	1
LMCD1	0.477526	0.00227254	40.9745	0.00564794	0.0182677	10.0171	0	0	3.41045	1
SVIL	-0.477493	0.00347828	64.8506	2.29356e-06	0.0401988	-8.09627	6.66134e-16	2.53841e-15	-1.63167	1
WASF3	-0.477225	0.00175722	32.321	0.0543102	0.010318	-11.3844	0	0	-0.66127	1
RAB9A	-0.477146	0.00390841	74.4963	6.56871e-08	0.0487981	-7.63222	2.30926e-14	8.03392e-14	-1.54582	1
PTPN22	-0.477027	0.00385703	73.333	1.01698e-07	0.047775	-7.68097	1.57652e-14	5.5465e-14	-0.555522	1
ZBP1	-0.47682	0.00410869	78.6523	1.35467e-08	0.0526384	-7.4388	1.01696e-13	3.41412e-13	-0.615878	1
TATDN2	-0.476754	0.00244157	44.2271	0.00218492	0.0211963	-9.64851	0	0	-1.03352	1
TNK1	0.476667	0.0067923	138.647	2.45505e-19	0.107923	5.78371	7.30717e-09	1.82968e-08	1.06654	1
NPAT	-0.476485	0.00437284	84.1265	1.63107e-09	0.0576231	-7.20555	5.78204e-13	1.8642e-12	-0.34197	1
TPPP	0.476262	0.00245167	44.489	0.00202008	0.0214399	9.61866	0	0	0.54857	1
E4F1	0.476112	0.00316956	58.8072	1.93214e-05	0.03453	8.45687	0	0	1.03943	1
SUPT6H	0.476012	0.00410748	78.4706	1.45227e-08	0.0525404	7.4273	1.108e-13	3.71381e-13	2.45703	1
NEK1	0.47595	0.00307072	56.6516	4.04609e-05	0.0325439	8.58897	0	0	0.371278	1
NPAS2	-0.475641	0.00261271	47.4573	0.000814752	0.0242489	-9.30537	0	0	-1.39518	1
EPHA7	-0.475569	0.00429888	82.6327	2.91787e-09	0.0564806	-7.25331	4.06786e-13	1.32521e-12	-0.456417	1
COL1A1	0.47552	0.00290365	53.2151	0.000128102	0.0293799	8.82464	0	0	167.327	1
RND3	-0.475336	0.00300945	55.4819	6.0116e-05	0.0314749	-8.66477	0	0	-2.8991	1
COL6A3	0.475089	0.00209503	37.9404	0.0130975	0.0154465	10.3796	0	0	23.5626	1
POLM	0.475087	0.00499611	97.9763	6.56712e-12	0.0703988	6.72136	1.80036e-11	5.30149e-11	0.632376	1
IDS	0.475037	0.00207682	37.6674	0.0140943	0.0151899	10.4238	0	0	2.16264	1
COX7A1	0.47498	0.00149693	28.4624	0.127518	0.00679634	12.2765	0	0	2.13306	1
KRT4	-0.474912	0.00381367	72.4905	1.39384e-07	0.0469279	-7.69026	1.46549e-14	5.17165e-14	-1.34339	1
TTC9	0.474895	0.00207541	37.6538	0.0141456	0.0151806	10.4243	0	0	1.00017	1
IL18R1	-0.474883	0.00447825	86.8306	5.65137e-10	0.0600441	-7.09632	1.2812e-12	4.03226e-12	-0.301002	1
ATF5	-0.474526	0.00317814	59.073	1.76236e-05	0.0347191	-8.41732	0	0	-1.83992	1
SARDH	0.474498	0.00238212	43.3195	0.00286111	0.0203541	9.72193	0	0	0.607225	1
MAPKBP1	0.474466	0.0049219	96.612	1.14069e-11	0.0690592	6.76299	1.35174e-11	4.00701e-11	0.319198	1
HTR2B	0.474456	0.00225296	40.8509	0.00585002	0.0181099	9.99585	0	0	0.425087	1
MRPL3	-0.47441	0.00172993	31.9167	0.0596973	0.00995147	-11.4062	0	0	-6.18472	1
DDX1	-0.474321	0.00291678	53.3749	0.000121506	0.0296264	-8.78256	0	0	-3.26387	1
CIITA	-0.474296	0.00303404	55.908	5.20642e-05	0.0319114	-8.61071	0	0	-0.961407	1
VPS4A	-0.474201	0.00231206	41.9433	0.00427733	0.0191056	-9.86195	0	0	-1.77888	1
MTF2	-0.474162	0.00322954	60.02	1.26829e-05	0.0356139	-8.34366	0	0	-0.903457	1
CDCP1	-0.473548	0.0047896	93.5453	3.92017e-11	0.0664177	-6.8425	7.78222e-12	2.33871e-11	-1.34205	1
ZNF184	-0.473359	0.0037754	71.5112	2.00761e-07	0.0460443	-7.70387	1.31006e-14	4.63376e-14	-0.587269	1
CCP110	0.473287	0.00245259	44.6565	0.0019209	0.0215479	9.5568	0	0	0.780099	1
MAST1	-0.473172	0.00737651	151.443	9.33683e-22	0.120319	-5.50926	3.60336e-08	8.64327e-08	-0.37729	1
RRN3	0.473105	0.00272855	49.9877	0.000366246	0.026481	9.05715	0	0	1.74622	1
NFS1	0.473067	0.00281533	51.5666	0.000219962	0.0278813	8.91575	0	0	1.02121	1
BCL2L10	-0.472892	0.0093421	196.401	1.8468e-30	0.162062	-4.8926	9.95149e-07	2.16598e-06	-0.332864	1
FPR3	-0.472849	0.00506314	99.9933	2.8939e-12	0.0721968	-6.64528	3.02649e-11	8.7999e-11	-1.96618	1
KDELR3	-0.472779	0.00164876	30.6557	0.0795818	0.00880141	-11.6434	0	0	-5.17295	1
SLC2A3	-0.472679	0.00311998	57.6839	2.84417e-05	0.033544	-8.46233	0	0	-1.40735	1
HSF2	-0.472677	0.00312152	57.7236	2.80572e-05	0.0335692	-8.46022	0	0	-0.654936	1
RPS6KA4	-0.472608	0.004131	78.8856	1.23882e-08	0.0530435	-7.35316	1.93623e-13	6.41265e-13	-1.01854	1
KCNC4	-0.472573	0.00398617	75.6644	4.22596e-08	0.0501438	-7.48499	7.14984e-14	2.42036e-13	-0.286242	1
KALRN	-0.472461	0.00433137	83.0115	2.51844e-09	0.0568867	-7.17883	7.03215e-13	2.25435e-12	-0.301548	1
RNF40	0.472315	0.00431377	83.1171	2.41706e-09	0.0568196	7.19123	6.42153e-13	2.06404e-12	1.87526	1
GOLGA5	0.472314	0.00357279	67.1843	9.86345e-07	0.0421148	7.90182	2.66454e-15	9.83095e-15	1.99588	1
MTIF2	-0.472124	0.00384661	72.9611	1.169e-07	0.0476121	-7.61232	2.68674e-14	9.31629e-14	-1.34957	1
MAN2A1	0.472071	0.00259369	47.1509	0.000896199	0.02388	9.26932	0	0	1.35373	1
RYK	-0.47191	0.00349486	65.3786	1.89674e-06	0.0405522	-7.98259	1.33227e-15	5.00337e-15	-1.73461	1
NUP85	-0.471758	0.00344842	64.6493	2.46545e-06	0.0398731	-8.03359	8.88178e-16	3.36016e-15	-1.98635	1
THNSL2	0.471621	0.00182226	33.4031	0.0419343	0.0113127	11.0481	0	0	2.38957	1
COX15	0.471597	0.00339815	63.6736	3.49556e-06	0.0389442	8.09003	6.66134e-16	2.53841e-15	0.70028	1
AKAP12	0.471578	0.00208413	37.8407	0.0134537	0.0153375	10.3298	0	0	1.23206	1
NCF4	-0.471387	0.00354713	66.5041	1.26278e-06	0.0416463	-7.91477	2.44249e-15	9.03334e-15	-0.914422	1
ELF1	0.471341	0.00150983	28.6678	0.122209	0.00698174	12.1303	0	0	3.45071	1
SLC52A2	-0.471316	0.0051348	76.1032	3.57873e-08	0.0609899	-6.57734	4.78948e-11	1.37512e-10	-1.1093	0.909091
ZNF224	0.471315	0.00203766	36.9378	0.0171131	0.0145501	10.4411	0	0	0.370166	1
UTP6	-0.471239	0.00206103	37.443	0.0149657	0.0149901	-10.38	0	0	-1.48875	1
FRAT2	-0.471225	0.00261227	47.5805	0.000784042	0.0242872	-9.21976	0	0	-0.856579	1
GNPTAB	-0.471204	0.00632505	128.47	1.95357e-17	0.0983626	-5.92485	3.12587e-09	8.01554e-09	-1.07816	1
STRADA	0.470788	0.00258975	47.1552	0.000894988	0.0238513	9.25117	0	0	0.917587	1
KATNB1	-0.470757	0.00341895	63.7917	3.35126e-06	0.0391763	-8.05102	8.88178e-16	3.36016e-15	-0.496087	1
ALOX12	-0.470738	0.00409694	78.125	1.65749e-08	0.0523324	-7.35444	1.91624e-13	6.34919e-13	-0.234764	1
ZFAND5	-0.470669	0.00262242	47.7065	0.000753796	0.0244027	-9.19104	0	0	-3.53947	1
ZNF410	0.470608	0.003403	63.4539	3.78038e-06	0.0387643	8.0673	6.66134e-16	2.53841e-15	1.46421	1
FSCN2	0.470524	0.00423994	81.3934	4.71691e-09	0.0553101	7.22607	4.97158e-13	1.60986e-12	0.275053	1
PCSK1N	-0.470451	0.00424328	81.7685	4.07967e-09	0.0554176	-7.2221	5.11813e-13	1.65546e-12	-2.12132	1
PPP1R3D	0.470436	0.00234253	42.4976	0.00364139	0.0196233	9.71983	0	0	0.948289	1
ORC3	-0.470409	0.00268179	48.8121	0.000532474	0.0254569	-9.0837	0	0	-1.42737	1
ARHGEF3	0.470375	0.00367458	69.4422	4.31621e-07	0.0442477	7.75962	8.43769e-15	3.01818e-14	1.78323	1
UBL4A	-0.470367	0.00403561	77.112	2.43923e-08	0.0512749	-7.40428	1.31894e-13	4.40615e-13	-1.84493	1
ME1	-0.470301	0.00345171	64.6778	2.44042e-06	0.0398629	-8.00495	1.11022e-15	4.18785e-15	-1.89677	1
MAFF	-0.470216	0.00334112	62.2109	5.87703e-06	0.0376939	-8.13489	4.44089e-16	1.70351e-15	-1.11671	1
FOXD2	0.470206	0.0032986	61.3038	8.09188e-06	0.0368885	8.18696	2.22045e-16	8.63366e-16	0.24619	1
COPS4	0.469964	0.00532678	105.505	3.02671e-13	0.0774732	6.43921	1.20094e-10	3.362e-10	2.09004	1
GABRG3	-0.469877	0.00896312	188.82	5.65025e-29	0.153812	-4.96311	6.93719e-07	1.52848e-06	-0.224726	1
GAB1	0.469844	0.00404306	77.0754	2.47349e-08	0.0514028	7.38923	1.4766e-13	4.92355e-13	0.699427	1
UBE2D1	-0.469777	0.00436495	84.568	1.37273e-09	0.0580692	-7.11053	1.15596e-12	3.65204e-12	-0.920858	1
GCLM	-0.469703	0.00511061	100.897	2.00248e-12	0.0730245	-6.57033	5.02027e-11	1.4396e-10	-0.835855	1
MICALL2	0.469687	0.00314948	58.348	2.26384e-05	0.0340205	8.36929	0	0	0.76493	1
CASP7	0.46931	0.00205762	37.3245	0.0154457	0.0148968	10.3461	0	0	1.96695	1
METTL5	-0.469006	0.00368802	69.4663	4.27814e-07	0.0442516	-7.72292	1.13243e-14	4.02022e-14	-2.1112	1
NDUFA5	0.468984	0.0024476	44.4042	0.00207206	0.0213402	9.47956	0	0	3.87394	1
ZNF136	0.46874	0.00406383	77.8111	1.8686e-08	0.0519454	7.35299	1.93845e-13	6.41816e-13	0.597663	1
NT5DC3	-0.468577	0.0041488	79.3961	1.0185e-08	0.0535339	-7.27479	3.47056e-13	1.13478e-12	-0.383618	1
F11R	-0.46852	0.00342824	64.0115	3.09817e-06	0.0393229	-8.00188	1.33227e-15	5.00337e-15	-6.47851	1
TGIF2	-0.468472	0.00358379	67.3361	9.33312e-07	0.042323	-7.82551	5.10703e-15	1.85029e-14	-1.40513	1
YWHAB	0.46809	0.00203001	36.8996	0.0172865	0.0144756	10.3891	0	0	9.81583	1
PAFAH1B3	0.467941	0.00355073	66.5087	1.26069e-06	0.0416639	7.85295	3.9968e-15	1.45834e-14	3.6718	1
ANKZF1	-0.467909	0.00759348	156.13	1.19197e-22	0.124932	-5.36959	7.89151e-08	1.84559e-07	-0.779643	1
S100A4	-0.467772	0.00288545	53.1058	0.00013281	0.0293216	-8.70819	0	0	-29.1823	1
EPN2	0.46773	0.00212378	38.587	0.0109911	0.0160139	10.1494	0	0	1.35603	1
FUT3	-0.467592	0.0072711	149.625	2.06928e-21	0.118407	-5.48361	4.16723e-08	9.95756e-08	-1.21593	1
MBNL3	-0.467498	0.00302734	55.808	5.38545e-05	0.0318047	-8.49668	0	0	-0.438976	1
PINK1	0.467495	0.0023705	43.1301	0.00302543	0.0201636	9.60191	0	0	2.27088	1
SGSH	0.467357	0.00328969	61.0093	8.97373e-06	0.0365669	8.14839	4.44089e-16	1.70351e-15	0.968978	1
ATP6V0C	0.46722	0.00558006	111.419	2.61277e-14	0.0825531	6.25464	3.98447e-10	1.07657e-09	6.7644	1
PDE1A	0.466647	0.00227228	41.2808	0.00517514	0.0184678	9.78943	0	0	0.459818	1
OGFOD2	0.466393	0.00290467	53.3004	0.000124539	0.0294827	8.65374	0	0	0.375212	1
GRM4	0.466112	0.00413208	79.0867	1.14693e-08	0.0530271	7.25113	4.13225e-13	1.34524e-12	0.729326	1
BAZ2B	0.466071	0.00320422	59.1873	1.694e-05	0.0349096	8.23363	2.22045e-16	8.63366e-16	0.621599	1
HNRNPH3	-0.466058	0.00417778	80.3051	7.17988e-09	0.0541578	-7.21054	5.57332e-13	1.79816e-12	-3.73419	1
LHX2	-0.466034	0.00518259	102.35	1.10564e-12	0.074397	-6.47358	9.57103e-11	2.69341e-10	-0.331371	1
RCN2	-0.46593	0.00314513	58.3313	2.27691e-05	0.0340212	-8.30811	0	0	-3.45747	1
DBI	-0.465927	0.00694825	142.387	4.85285e-20	0.111457	-5.5896	2.276e-08	5.52766e-08	-38.2408	1
DNAI1	0.465897	0.0019961	36.3539	0.0199456	0.01398	10.4279	0	0	0.426153	1
CWH43	-0.465884	0.00192934	35.2055	0.0268032	0.0129434	-10.6065	0	0	-0.57736	1
ADPRH	-0.465812	0.00547075	108.274	9.64572e-14	0.0802025	-6.29777	3.01955e-10	8.23267e-10	-0.463491	1
PSEN1	0.465784	0.00237139	43.1355	0.00302062	0.0201654	9.56495	0	0	1.99837	1
BCKDK	0.465783	0.00594209	119.378	9.28675e-16	0.09014	6.04246	1.51783e-09	3.95756e-09	2.16823	1
BBS10	0.465774	0.00259373	47.3669	0.000838009	0.0240335	9.14561	0	0	0.660868	1
SGSM2	0.46572	0.00235087	42.5191	0.00361862	0.0196318	9.60531	0	0	1.21373	1
SETD6	-0.465698	0.00342938	64.2583	2.83641e-06	0.0395306	-7.95237	1.77636e-15	6.62058e-15	-0.52824	1
CAMK2B	0.46551	0.00342335	64.2417	2.85326e-06	0.0393459	7.95615	1.77636e-15	6.62058e-15	0.599793	1
ACOX3	0.465485	0.00295211	54.4508	8.49645e-05	0.0304976	8.56721	0	0	1.73622	1
CDIP1	-0.465466	0.0033896	48.1718	0.000651555	0.030038	-7.9949	1.33227e-15	5.00337e-15	-0.535381	0.909091
ZSCAN5A	-0.465427	0.00289491	53.219	0.000127935	0.0293939	-8.65036	0	0	-0.288805	1
CORO1A	-0.465368	0.00131438	26.0992	0.20269	0.00464499	-12.8362	0	0	-6.29234	1
DFFB	-0.465214	0.00427528	82.0166	3.70569e-09	0.055911	-7.11493	1.11977e-12	3.54157e-12	-0.258269	1
PAXBP1	-0.464905	0.00300936	42.8105	0.00332312	0.0240578	-8.47475	0	0	-0.57681	0.909091
COL14A1	0.464838	0.00326595	60.8452	9.50524e-06	0.0363347	8.13386	4.44089e-16	1.70351e-15	5.31593	1
KRT37	0.464676	0.00514273	101.954	1.29997e-12	0.0737874	6.47968	9.19194e-11	2.58925e-10	0.217874	1
ASAP1	-0.464588	0.00288034	52.9511	0.000139763	0.0291461	-8.65658	0	0	-1.16294	1
DNAJB6	-0.464041	0.00226625	41.0441	0.00553708	0.0183046	-9.74771	0	0	-4.21637	1
COPS8	0.464033	0.00451567	87.581	4.20483e-10	0.0608066	6.90538	5.00688e-12	1.52189e-11	1.18811	1
TPM2	-0.464029	0.00181649	33.346	0.0425185	0.0112422	-10.8875	0	0	-10.7436	1
TUBA1B	-0.464025	0.0067172	136.936	5.14391e-19	0.106605	-5.66171	1.49874e-08	3.6798e-08	-37.7638	1
CTBP2	0.464008	0.00183118	33.453	0.0414297	0.0113657	10.8433	0	0	2.0156	1
CMC4	-0.463874	0.00228106	32.9767	0.0464758	0.0131952	-9.71253	0	0	-0.51297	0.909091
ULBP1	-0.46382	0.0289891	646.344	2.79479e-123	0.590702	-2.72416	0.0064465	0.0100479	-0.382047	1
TMEM59	0.46369	0.00265905	48.5748	0.000573925	0.0251477	8.99217	0	0	14.4557	1
KANSL3	0.463592	0.00481011	94.2163	2.99471e-11	0.0670298	6.68433	2.31979e-11	6.79123e-11	1.39529	1
HARS2	0.463496	0.00397049	75.8581	3.92705e-08	0.0500358	7.3557	1.89848e-13	6.29214e-13	1.28097	1
LPXN	-0.463455	0.00265781	48.6002	0.000569341	0.0251875	-8.9897	0	0	-1.67013	1
DBP	0.463416	0.00141859	27.4276	0.157144	0.00585176	12.3039	0	0	1.39124	1
NDUFAF7	-0.463348	0.00541186	80.6937	6.18074e-09	0.0658988	-6.29845	3.00634e-10	8.1986e-10	-0.373438	0.909091
ACKR3	0.463246	0.00301062	42.6973	0.00343511	0.0239534	8.44273	0	0	1.22841	0.909091
STAM	-0.46292	0.00395834	75.4066	4.65877e-08	0.0497321	-7.35783	1.86962e-13	6.19736e-13	-0.838939	1
ATXN1	0.462883	0.000656505	13.6443	0.884388	0	18.0656	0	0	0.885493	1
MXRA8	0.462862	0.00307685	56.7877	3.86288e-05	0.0325831	8.34447	0	0	5.59234	1
YKT6	-0.462671	0.0035609	66.9407	1.07771e-06	0.0419425	-7.7534	8.88178e-15	3.17262e-14	-2.22896	1
TDO2	-0.462556	0.0040693	77.8875	1.8149e-08	0.0519217	-7.2511	4.13447e-13	1.34577e-12	-1.11705	1
PAQR3	-0.46247	0.00223144	40.4813	0.00649551	0.0177345	-9.79018	0	0	-0.491111	1
WDR6	0.462267	0.00435051	84.0305	1.69337e-09	0.057536	7.00847	2.40941e-12	7.46906e-12	2.1066	1
NOL3	0.462238	0.00167131	30.977	0.074042	0.00909187	11.3067	0	0	1.5161	1
PCMTD2	0.462057	0.00261579	47.6765	0.000760906	0.0243435	9.03429	0	0	1.96511	1
PCSK7	-0.462023	0.00319254	59.0012	1.80674e-05	0.0347259	-8.17703	2.22045e-16	8.63366e-16	-0.894914	1
SMARCC1	-0.461956	0.00250648	45.5703	0.00145689	0.0224053	-9.22718	0	0	-2.22597	1
GOLGA2	0.461912	0.00389499	74.2226	7.28166e-08	0.0485744	7.40127	1.34781e-13	4.50127e-13	2.94797	1
LRRC15	0.461865	0.00187825	34.2484	0.0340811	0.0120744	10.6571	0	0	6.28835	1
BLNK	0.461734	0.00255374	46.5775	0.0010701	0.023291	9.13701	0	0	1.37897	1
KRR1	0.461642	0.00279456	50.9805	0.000266041	0.0274262	8.7327	0	0	0.437956	1
SARM1	0.461616	0.00079215	21.6164	0.421893	0.000561811	16.4013	0	0	0.385948	1
BARX2	-0.461536	0.00413568	79.2205	1.08952e-08	0.0532306	-7.17682	7.13429e-13	2.28646e-12	-3.68591	1
BAIAP2	0.461439	0.00154933	29.1996	0.10929	0.00747285	11.7231	0	0	2.20509	1
FADS2	-0.461366	0.00270938	49.5905	0.000415819	0.0260529	-8.8636	0	0	-8.21343	1
LYRM4	-0.461304	0.00259967	47.2212	0.000876839	0.023973	-9.0475	0	0	-1.02092	1
ATP6V1D	0.461298	0.00335441	62.7064	4.93119e-06	0.0379893	7.96478	1.55431e-15	5.81081e-15	2.46146	1
C1QB	-0.461239	0.00306639	56.8531	3.7778e-05	0.0327197	-8.32939	0	0	-21.1608	1
HTATSF1	-0.461115	0.0030477	56.3428	4.49349e-05	0.0321884	-8.35262	0	0	-2.98265	1
EDAR	-0.461001	0.0103963	222.418	1.33317e-35	0.185194	-4.52128	6.14673e-06	1.2655e-05	-0.266364	1
STAT1	-0.460951	0.00400083	76.6011	2.96245e-08	0.0506848	-7.28752	3.15747e-13	1.03388e-12	-13.2088	1
RAI14	-0.460942	0.00296575	54.639	7.97817e-05	0.030728	-8.46407	0	0	-2.07517	1
MLLT11	-0.460845	0.0034251	64.0855	3.01732e-06	0.0393497	-7.87441	3.33067e-15	1.22184e-14	-1.74271	1
IMPDH2	0.460804	0.0048802	95.8951	1.5236e-11	0.0683627	6.59626	4.21647e-11	1.21513e-10	11.0485	1
PANX1	-0.460769	0.00304042	56.1765	4.75419e-05	0.0320881	-8.35635	0	0	-0.860869	1
AIMP2	-0.460673	0.00209204	37.9905	0.0129217	0.0155052	-10.0718	0	0	-1.44733	1
HMGB3	-0.460668	0.00213176	38.7195	0.0106003	0.0161372	-9.97742	0	0	-4.65148	1
TMBIM1	-0.460611	0.00402012	76.6167	2.94495e-08	0.050758	-7.26464	3.73923e-13	1.22056e-12	-4.945	1
TIPRL	-0.460568	0.00345264	64.696	2.42452e-06	0.039908	-7.83824	4.66294e-15	1.69258e-14	-2.5595	1
SRRM1	-0.460524	0.00347528	64.6872	2.43217e-06	0.0400972	-7.81191	5.55112e-15	2.00552e-14	-0.893303	1
SCYL3	0.460336	0.00192402	35.0061	0.0281915	0.0127696	10.4947	0	0	1.07346	1
MAP4K1	-0.460288	0.00243797	44.2419	0.00217525	0.0212184	-9.32213	0	0	-0.801517	1
SNX13	0.460285	0.00240453	43.7214	0.00254022	0.0207026	9.38668	0	0	0.990756	1
EPHB4	-0.460178	0.00192062	34.9628	0.0285016	0.0127542	-10.5004	0	0	-3.40819	1
ZNF302	0.46004	0.00288687	53.0239	0.000136446	0.0292433	8.56213	0	0	1.32288	1
ALDH4A1	0.46001	0.004286	82.7916	2.74322e-09	0.0562061	7.02653	2.11742e-12	6.58246e-12	1.2122	1
WIF1	-0.459828	0.0024341	44.1553	0.0022323	0.0210903	-9.32023	0	0	-2.26161	1
CCT8	-0.459825	0.00285888	52.5557	0.000159187	0.02882	-8.59992	0	0	-10.1914	1
PWWP2A	0.4597	0.00248027	45.1821	0.00163914	0.0220536	9.23051	0	0	0.401427	1
TAPBPL	-0.459633	0.00330902	61.5642	7.38334e-06	0.0370193	-7.99027	1.33227e-15	5.00337e-15	-1.64773	1
RBP1	-0.459625	0.00147573	28.105	0.1372	0.00648201	-11.9647	0	0	-11.1371	1
KHNYN	0.459615	0.00220524	40.057	0.00731902	0.0173364	9.78737	0	0	1.15402	1
SLC35E3	0.459583	0.00229268	41.6545	0.00464899	0.0187988	9.59827	0	0	0.552337	1
MGMT	0.459537	0.00337338	63.1795	4.16829e-06	0.0385239	7.91204	2.44249e-15	9.03334e-15	1.86687	1
PNOC	-0.459461	0.00340335	63.5433	3.66184e-06	0.0388623	-7.87581	3.33067e-15	1.22184e-14	-0.424447	1
ATP6V0A2	-0.459425	0.00326674	60.8272	9.56518e-06	0.0362962	-8.03817	8.88178e-16	3.36016e-15	-0.38578	1
PLAC1	0.45935	0.00340794	63.8463	3.28655e-06	0.0390427	7.8686	3.55271e-15	1.30103e-14	0.524258	1
TNFSF15	-0.459299	0.00269226	49.2721	0.000460191	0.0257315	-8.85191	0	0	-0.465881	1
APC	0.459236	0.00373153	70.536	2.88245e-07	0.0453317	7.51783	5.57332e-14	1.89892e-13	0.403715	1
WRNIP1	-0.458987	0.00513303	100.671	2.19542e-12	0.0732104	-6.40639	1.49005e-10	4.14025e-10	-2.14707	1
SLC16A2	0.458714	0.00126798	25.5687	0.223375	0.00415835	12.8821	0	0	1.74501	1
TMCO3	0.458643	0.00471028	91.9285	7.48655e-11	0.0648545	6.68268	2.34608e-11	6.86472e-11	3.34404	1
ZNF500	0.458597	0.00499061	98.4137	5.49966e-12	0.0707297	6.49165	8.49021e-11	2.40007e-10	0.463359	1
AFF2	-0.458478	0.00457159	88.7515	2.64771e-10	0.0621778	-6.78086	1.19458e-11	3.55435e-11	-0.181641	1
KCNMA1	0.458468	0.00320262	59.4832	1.5287e-05	0.0350269	8.10134	4.44089e-16	1.70351e-15	0.838521	1
ZBTB7C	0.458148	0.00289358	53.0683	0.000134461	0.0292567	8.51702	0	0	1.39152	1
RTN4	0.458052	0.00358218	67.6187	8.41973e-07	0.0424119	7.65316	1.95399e-14	6.83084e-14	5.75547	1
BNC2	0.458032	0.0021581	39.119	0.00949899	0.0165193	9.85963	0	0	0.423489	1
CRLF3	-0.458027	0.00362793	68.4008	6.32637e-07	0.0432721	-7.60435	2.86438e-14	9.91736e-14	-0.68927	1
DAAM1	0.457985	0.00207942	37.7283	0.0138661	0.015232	10.0434	0	0	0.997568	1
CLDN9	-0.45783	0.00306597	56.7769	3.87719e-05	0.032663	-8.26837	2.22045e-16	8.63366e-16	-0.435145	1
PPIF	-0.457745	0.0021699	39.2543	0.00915077	0.0166651	-9.82661	0	0	-5.2649	1
ATF7IP	-0.457733	0.00498948	97.8234	6.98713e-12	0.0701686	-6.48015	9.16318e-11	2.58147e-10	-0.794218	1
EPHX2	0.457667	0.00401676	76.9657	2.57896e-08	0.0510794	7.22125	5.15143e-13	1.666e-12	2.65523	1
KCTD20	-0.457642	0.00473381	92.4918	5.9777e-11	0.0652509	-6.65152	2.90081e-11	8.44511e-11	-1.10325	1
STRN	-0.457625	0.00263384	48.0077	0.000685985	0.0246565	-8.91693	0	0	-0.580356	1
PRPF3	-0.457427	0.00600858	120.843	5.00056e-16	0.0917	-5.90114	3.61009e-09	9.21631e-09	-2.68007	1
STIM1	-0.457423	0.00284406	52.0686	0.000186735	0.0283974	-8.57726	0	0	-1.72668	1
TNN	0.457408	0.00281336	51.7556	0.000206834	0.0280182	8.62365	0	0	1.00458	1
EBNA1BP2	-0.457396	0.0031248	57.9778	2.57129e-05	0.0336998	-8.18241	2.22045e-16	8.63366e-16	-3.69391	1
MGAT5	-0.457226	0.00286011	52.4641	0.000164043	0.0286986	-8.54947	0	0	-1.18763	1
PTBP2	-0.457194	0.00331737	61.8303	6.72257e-06	0.0372547	-7.93786	1.9984e-15	7.42181e-15	-0.945333	1
DOK2	-0.457138	0.00290342	53.3454	0.000122698	0.0295574	-8.48384	0	0	-0.846519	1
TMEM214	-0.456926	0.00570566	113.283	1.20045e-14	0.0850537	-6.04913	1.45633e-09	3.80279e-09	-2.51937	1
PRSS3	-0.456909	0.011318	244.283	5.75919e-40	0.205107	-4.29481	1.7484e-05	3.47274e-05	-0.692942	1
KDM7A	-0.456868	0.00362486	51.8549	0.000200238	0.0341451	-7.58831	3.24185e-14	1.11991e-13	-0.371375	0.909091
AKT3	-0.456715	0.00410682	78.4572	1.45972e-08	0.0524034	-7.12676	1.02762e-12	3.25771e-12	-1.88516	1
RAB3D	0.456714	0.00429666	82.917	2.61268e-09	0.056563	6.96752	3.22586e-12	9.92019e-12	2.60333	1
EBP	-0.45667	0.00465817	90.883	1.13593e-10	0.0637924	-6.69105	2.21569e-11	6.49472e-11	-2.88656	1
ARRB2	-0.456654	0.00211541	38.3481	0.0117295	0.0158344	-9.92864	0	0	-2.17128	1
ADRA2C	0.456614	0.00215686	39.1623	0.00938622	0.0165347	9.83192	0	0	0.619992	1
CCNI	0.456547	0.00385784	73.5826	9.26127e-08	0.0479581	7.35045	1.9762e-13	6.53846e-13	13.2568	1
FMOD	0.456526	0.00288149	53.0775	0.000134054	0.0291963	8.50466	0	0	7.87748	1
DKK1	-0.456499	0.00229169	41.6802	0.00461465	0.0188151	-9.53591	0	0	-2.18242	1
KMT2B	-0.456393	0.00994967	157.997	5.23965e-23	0.152456	-4.57546	4.75177e-06	9.85766e-06	-0.295693	0.909091
TNFRSF8	-0.456334	0.00251907	45.8963	0.00131898	0.0227226	-9.09206	0	0	-0.256818	1
CD6	-0.456272	0.0028707	52.6661	0.000153514	0.0289152	-8.51589	0	0	-0.842069	1
CNTLN	-0.455923	0.00345174	64.586	2.52214e-06	0.0397357	-7.76019	8.43769e-15	3.01818e-14	-0.281181	1
RTN1	0.455772	0.000656143	17.8378	0.659242	0	17.793	0	0	4.59025	1
KLHDC8A	-0.455684	0.00414054	79.3893	1.02117e-08	0.053339	-7.08166	1.42442e-12	4.47447e-12	-0.350348	1
FAM168B	-0.455438	0.00197814	35.9061	0.0224024	0.0135986	-10.24	0	0	-2.06379	1
SEMA6B	0.455387	0.0029117	53.5791	0.000113558	0.0297027	8.43931	0	0	0.699588	1
HTT	0.455177	0.00365401	68.9498	5.17281e-07	0.0438354	7.53001	5.08482e-14	1.73812e-13	1.03121	1
DET1	0.455032	0.00118477	24.6819	0.261205	0.00334746	13.2198	0	0	0.384884	1
IL12RB1	-0.454974	0.00527815	104.359	4.85089e-13	0.0764537	-6.26247	3.78923e-10	1.02501e-09	-0.371619	1
MLF2	-0.454952	0.0030927	57.1499	3.41421e-05	0.0330016	-8.18082	2.22045e-16	8.63366e-16	-10.208	1
EIF4G1	-0.454566	0.00539415	107.252	1.47214e-13	0.0789125	-6.18922	6.04636e-10	1.61665e-09	-6.88325	1
FBN1	0.454501	0.00184538	33.7372	0.0386552	0.0116025	10.5801	0	0	5.83749	1
CBL	-0.45425	0.00352665	66.0112	1.50952e-06	0.041132	-7.64916	2.02061e-14	7.05517e-14	-0.375258	1
IQSEC2	0.454158	0.00279363	51.3146	0.000238738	0.0276292	8.59256	0	0	0.759956	1
FCN1	-0.45405	0.00266364	48.523	0.000583387	0.0251446	-8.79765	0	0	-0.949139	1
RPA4	-0.453977	0.00307094	56.6386	4.064e-05	0.0326075	-8.19217	2.22045e-16	8.63366e-16	-0.0668033	1
RLN2	0.453803	0.00394939	75.4096	4.65346e-08	0.0496412	7.22108	5.1581e-13	1.66792e-12	1.85696	1
EMX1	0.453605	0.00428186	82.706	2.83596e-09	0.0563018	6.93205	4.14779e-12	1.26676e-11	0.531209	1
SOD3	-0.453583	0.00486687	94.7567	2.40996e-11	0.0677096	-6.50178	7.93776e-11	2.24968e-10	-2.98078	1
CASP9	0.453361	0.00342584	64.1989	2.89737e-06	0.0393688	7.74571	9.54792e-15	3.40477e-14	0.44954	1
CDON	0.453268	0.00396652	75.9956	3.72765e-08	0.0501206	7.19697	6.1573e-13	1.98048e-12	1.21975	1
SUPT3H	-0.453266	0.00161969	30.176	0.0885085	0.00837151	-11.2626	0	0	-0.366643	1
BTN3A3	-0.453239	0.00261114	47.6362	0.000770526	0.0242725	-8.86978	0	0	-1.30775	1
VPS16	0.453156	0.00269262	49.2885	0.000457809	0.0257277	8.73294	0	0	1.07861	1
KDM8	0.453112	0.00745629	115.793	4.19733e-15	0.104545	5.2474	1.54259e-07	3.5438e-07	0.135856	0.909091
RAB3A	0.453058	0.00551045	110.03	4.65626e-14	0.0812648	6.10324	1.03943e-09	2.73799e-09	0.736017	1
RECQL4	-0.453022	0.00343059	64.3683	2.72683e-06	0.0395726	-7.73455	1.04361e-14	3.71347e-14	-1.11754	1
CHMP1A	-0.45298	0.00276103	50.4818	0.000312499	0.0269079	-8.62071	0	0	-2.6388	1
ADAP1	0.452966	0.00279657	51.3116	0.000238968	0.0276247	8.56551	0	0	0.521034	1
RBPMS	0.45265	0.00167798	31.1866	0.0706074	0.00926277	11.0502	0	0	2.8121	1
PCYT1B	-0.452585	0.00571783	114.089	8.56796e-15	0.0854628	-5.98528	2.16018e-09	5.58827e-09	-0.186286	1
SPOCK1	0.452425	0.00253412	46.0777	0.00124778	0.0228152	8.98737	0	0	1.86847	1
PPP3R1	-0.452389	0.00587058	117.872	1.75153e-15	0.0888908	-5.90435	3.54044e-09	9.04248e-09	-2.01541	1
B9D1	0.452384	0.00220816	40.2121	0.00700725	0.0174724	9.62701	0	0	1.01981	1
BARX1	-0.452227	0.0075386	156	1.26235e-22	0.123968	-5.20848	1.90394e-07	4.34885e-07	-1.53202	1
STRAP	-0.452039	0.00291712	53.6673	0.000110286	0.0297837	-8.36948	0	0	-8.38213	1
NONO	-0.451988	0.00424751	81.5312	4.47214e-09	0.0553336	-6.93521	4.05609e-12	1.2399e-11	-6.82557	1
SLC1A3	-0.451983	0.0036728	69.2545	4.62481e-07	0.0441418	-7.45802	8.79297e-14	2.95882e-13	-1.10746	1
TMCO1	0.451964	0.0019746	35.9913	0.0219142	0.013649	10.171	0	0	7.02318	1
SERPINA3	0.451901	0.00362655	68.3146	6.52942e-07	0.0432434	7.50405	6.19504e-14	2.10455e-13	79.6705	1
VIPR2	0.45177	0.00195616	35.7209	0.0234963	0.0133776	10.2144	0	0	0.866831	1
SLC25A14	0.451711	0.00159027	29.7324	0.0974994	0.00796139	11.3272	0	0	0.403237	1
GABRD	0.451695	0.00264309	48.3108	0.000623714	0.0248441	8.78596	0	0	0.36932	1
MYL12A	-0.451534	0.00697317	143.205	3.40194e-20	0.112073	-5.40724	6.40041e-08	1.50708e-07	-18.7713	1
MTA2	-0.451387	0.00662567	135.004	1.18314e-18	0.104406	-5.54542	2.93253e-08	7.07237e-08	-2.71001	1
GALE	0.451326	0.00340736	63.6578	3.51534e-06	0.0388451	7.7318	1.06581e-14	3.79073e-14	1.6299	1
CITED1	0.45132	0.00357419	67.4811	8.85292e-07	0.0423277	7.54911	4.37428e-14	1.4999e-13	1.09632	1
NR1D1	0.451305	0.00325541	60.3965	1.11212e-05	0.0359276	7.90983	2.66454e-15	9.83095e-15	1.12966	1
CNIH3	0.45126	0.00153258	28.996	0.114098	0.00727022	11.527	0	0	0.519591	1
DOC2A	0.451246	0.00290117	53.2208	0.00012786	0.029452	8.37773	0	0	0.397628	1
PRRC2A	-0.451198	0.00417785	80.3079	7.17193e-09	0.0541412	-6.98057	2.93987e-12	9.06362e-12	-1.58269	1
FES	-0.451163	0.00280045	51.2694	0.000242271	0.0276363	-8.52549	0	0	-0.693651	1
C2CD2L	0.45116	0.00257967	47.1713	0.000890529	0.0238117	8.88277	0	0	0.735537	1
ADPGK	-0.451098	0.00501895	99.1901	4.01245e-12	0.0712194	-6.36744	1.92206e-10	5.30932e-10	-1.19444	1
SMPDL3B	-0.451043	0.00441428	84.9754	1.17052e-09	0.0586242	-6.78872	1.13132e-11	3.3709e-11	-1.55332	1
ZNF219	0.450987	0.00381622	72.4194	1.43129e-07	0.0468616	7.30041	2.86882e-13	9.41627e-13	0.406655	1
TBX21	-0.450952	0.00240182	43.6401	0.00260224	0.020642	-9.20154	0	0	-0.259914	1
ZNF771	0.450932	0.00300545	55.5383	5.8986e-05	0.0314634	8.22539	2.22045e-16	8.63366e-16	0.189015	1
TRIB3	0.450847	0.00432095	83.5865	2.01342e-09	0.0569939	6.85866	6.95111e-12	2.09331e-11	1.46296	1
COL3A1	0.450804	0.00239717	43.4861	0.00272371	0.0204739	9.20743	0	0	176.099	1
ME3	0.450638	0.0015451	29.2099	0.109052	0.00746243	11.4644	0	0	0.902684	1
PUS3	-0.450605	0.00256321	46.685	0.00103521	0.0234646	-8.90029	0	0	-0.592934	1
IL18RAP	-0.450599	0.00309487	57.3077	3.23502e-05	0.0331213	-8.0997	4.44089e-16	1.70351e-15	-0.204305	1
DKK2	0.450598	0.00293294	54.1164	9.49891e-05	0.0301291	8.32028	0	0	0.540876	1
PLXNB1	0.450555	0.00358851	67.3399	9.32021e-07	0.0423112	7.52127	5.41789e-14	1.84815e-13	1.09806	1
MED27	-0.450463	0.00410605	78.8513	1.25523e-08	0.0528336	-7.02986	2.06746e-12	6.43649e-12	-0.599182	1
ACRV1	-0.450404	0.00807544	168.664	4.66449e-25	0.135292	-5.0121	5.38402e-07	1.19539e-06	-0.140457	1
MYEF2	0.450345	0.00271548	49.7394	0.000396517	0.026209	8.64215	0	0	0.792337	1
PKDREJ	-0.450337	0.0115006	246.905	1.71616e-40	0.208905	-4.19931	2.67732e-05	5.23367e-05	-0.082677	1
PARP12	-0.450328	0.00460474	89.7447	1.78606e-10	0.0627652	-6.63631	3.21643e-11	9.33689e-11	-1.30952	1
NOP56	-0.450303	0.00339769	63.672	3.49762e-06	0.0389536	-7.72525	1.11022e-14	3.94442e-14	-5.08244	1
NOX4	0.450231	0.00289136	53.0828	0.000133823	0.0292147	8.37305	0	0	0.54168	1
CDK12	0.450076	0.00220438	39.9194	0.00760648	0.0172483	9.5861	0	0	1.80824	1
ZWINT	-0.449998	0.00212137	38.5464	0.0111133	0.0159904	-9.77017	0	0	-3.06553	1
SLC30A1	0.449997	0.00103478	23.27	0.329755	0.00206368	13.989	0	0	2.7868	1
OSBPL9	-0.449872	0.00413436	79.2136	1.09241e-08	0.0531951	-6.99656	2.62323e-12	8.10907e-12	-2.05565	1
CAST	0.449638	0.00211756	38.5517	0.0110974	0.0159474	9.77114	0	0	4.58207	1
LRRC41	-0.44957	0.00315912	58.7011	2.00428e-05	0.0343309	-7.99861	1.33227e-15	5.00337e-15	-1.87797	1
TM2D1	0.449479	0.002398	43.4797	0.00272882	0.0205179	9.17878	0	0	1.7772	1
CYTH2	0.4494	0.00340654	63.675	3.49384e-06	0.0389435	7.69974	1.35447e-14	4.78717e-14	1.55694	1
SAE1	-0.449382	0.00392582	75.0884	5.25398e-08	0.0493233	-7.17217	7.38076e-13	2.3625e-12	-3.11049	1
RHOBTB2	0.449371	0.00670088	136.952	5.10842e-19	0.106291	5.48958	4.029e-08	9.63524e-08	0.511229	1
MPHOSPH6	-0.449361	0.00358256	67.3482	9.2921e-07	0.0424817	-7.50755	6.01741e-14	2.04541e-13	-3.59335	1
UNG	-0.44925	0.00331989	61.9732	6.39195e-06	0.0373809	-7.79699	6.43929e-15	2.31807e-14	-2.8946	1
DBN1	-0.449209	0.00286002	52.4934	0.000162474	0.0287363	-8.3997	0	0	-3.99444	1
EPHB2	-0.449107	0.00361564	68.2408	6.70817e-07	0.0431419	-7.46892	8.08242e-14	2.72409e-13	-0.592697	1
NAMPT	-0.449091	0.00537703	106.756	1.80683e-13	0.0785155	-6.1244	9.1026e-10	2.4079e-09	-4.78093	1
ATAD5	-0.449001	0.00632619	128.446	1.97366e-17	0.098339	-5.64516	1.65027e-08	4.04067e-08	-0.328296	1
EOGT	-0.448903	0.00497752	73.7927	8.55867e-08	0.0581726	-6.36276	1.98157e-10	5.46589e-10	-0.701552	0.909091
MOCS1	0.448817	0.00363314	68.6465	5.78179e-07	0.0434185	7.44609	9.61453e-14	3.23104e-13	0.541501	1
UBIAD1	0.448739	0.00736541	152.186	6.7413e-22	0.120257	5.22871	1.70693e-07	3.91007e-07	0.618098	1
OXSR1	-0.448735	0.00144094	27.7018	0.148814	0.00610403	-11.8213	0	0	-0.914635	1
PHLPP1	-0.448701	0.00192084	35.0246	0.0280605	0.0127775	-10.2379	0	0	-0.651354	1
AGMAT	-0.448606	0.00194142	35.3322	0.0259534	0.0130588	-10.1813	0	0	-0.275328	1
MUL1	0.448574	0.00439462	85.0254	1.14787e-09	0.0584622	6.76665	1.31799e-11	3.91097e-11	0.925542	1
SPINK4	0.448519	0.00585626	118.345	1.43494e-15	0.0884539	5.86098	4.60133e-09	1.16669e-08	0.68865	1
MPI	0.448503	0.00304498	56.4034	4.40196e-05	0.0322232	8.1278	4.44089e-16	1.70351e-15	1.3025	1
NR1I2	-0.448214	0.0129493	280.63	2.72436e-47	0.240361	-3.93879	8.18941e-05	0.000153903	-0.0922582	1
PIAS3	0.448205	0.00197407	35.9328	0.0222483	0.013594	10.0878	0	0	2.33261	1
ABCD1	-0.448061	0.0087323	183.492	6.19832e-28	0.149388	-4.79483	1.62816e-06	3.49405e-06	-1.03562	1
THBD	0.448031	0.0027489	50.4401	0.000316731	0.0267988	8.54531	0	0	1.26685	1
GNAI3	-0.448019	0.00322496	60.1244	1.22297e-05	0.0356167	-7.88922	3.10862e-15	1.14311e-14	-0.911003	1
SEC62	0.447997	0.00290029	53.3326	0.000123218	0.0295089	8.31869	0	0	1.95661	1
FIS1	0.44799	0.00350312	65.9091	1.56628e-06	0.0409105	7.56904	3.75255e-14	1.29132e-13	6.61817	1
MRPL24	0.447931	0.00216716	39.3602	0.00888674	0.0167202	9.62201	0	0	7.1802	1
TIMM23	-0.447901	0.00224894	40.8409	0.00586664	0.0180756	-9.4448	0	0	-3.29872	1
NISCH	0.447862	0.00644312	131.223	6.01047e-18	0.100849	5.57951	2.41201e-08	5.84876e-08	1.33531	1
RAPGEF4	0.447855	0.00261196	47.7601	0.00074129	0.0243691	8.76303	0	0	0.557875	1
MT1G	-0.447508	0.00332844	62.1555	5.99329e-06	0.0375283	-7.75676	8.65974e-15	3.09569e-14	-4.63144	1
IL7	-0.447415	0.0032598	60.6731	1.00958e-05	0.0361225	-7.83638	4.66294e-15	1.69258e-14	-0.267047	1
SLC6A4	0.447366	0.00255817	46.7339	0.00101969	0.023422	8.84501	0	0	1.87056	1
TEK	0.447258	0.00309156	57.2043	3.35132e-05	0.0329975	8.04395	8.88178e-16	3.36016e-15	0.532126	1
KCNJ10	-0.447214	0.00746352	153.789	3.33597e-22	0.122007	-5.17658	2.25984e-07	5.13892e-07	-0.240546	1
LCOR	0.447197	0.00657392	133.91	1.89545e-18	0.103479	5.51553	3.47735e-08	8.3445e-08	0.493715	1
RFX5	-0.447182	0.00332942	61.9087	6.53897e-06	0.0373675	-7.74997	9.10383e-15	3.25042e-14	-2.20955	1
TGFBI	-0.446956	0.00265129	48.5472	0.00057894	0.0251153	-8.68032	0	0	-16.8987	1
COX10	-0.446939	0.00334807	62.1587	5.98646e-06	0.0376375	-7.72416	1.13243e-14	4.02022e-14	-0.429544	1
ZNF528	0.446886	0.0029423	54.2977	8.94199e-05	0.0303541	8.2386	2.22045e-16	8.63366e-16	0.721428	1
PGM5	0.446728	0.00505337	99.8742	3.03772e-12	0.0719259	6.28424	3.2946e-10	8.953e-10	0.690686	1
GIPC1	-0.446706	0.00434245	83.6927	1.9318e-09	0.0573348	-6.77883	1.21154e-11	3.60343e-11	-3.49107	1
IRF2BP1	0.446536	0.00206499	37.5819	0.0144205	0.0150818	9.82646	0	0	0.789787	1
AFTPH	0.446444	0.00393961	75.1784	5.07838e-08	0.0494508	7.1128	1.13709e-12	3.59487e-12	2.1199	1
RUFY1	0.446285	0.002972	54.9713	7.13778e-05	0.0309286	8.1863	2.22045e-16	8.63366e-16	1.32782	1
TONSL	-0.446283	0.00505247	99.4034	3.67904e-12	0.071997	-6.27854	3.41772e-10	9.2734e-10	-0.741276	1
KCNB1	-0.446211	0.00323283	60.1738	1.20205e-05	0.035695	-7.84781	4.21885e-15	1.53572e-14	-0.291808	1
IL6R	-0.446153	0.00184523	33.7798	0.0382547	0.0116562	-10.3862	0	0	-0.722315	1
CAMKMT	-0.44613	0.00407157	77.5413	2.07119e-08	0.0518561	-6.99167	2.71627e-12	8.3877e-12	-0.438639	1
ETV4	-0.446065	0.00314133	58.2993	2.30211e-05	0.0340656	-7.95869	1.77636e-15	6.62058e-15	-1.89315	1
STMN3	0.446028	0.00288989	53.1166	0.000132335	0.0292971	8.29701	0	0	3.64348	1
LARP4	0.445886	0.00351988	65.9079	1.56694e-06	0.0411405	7.51553	5.66214e-14	1.92833e-13	1.17618	1
URB1	-0.445722	0.00299747	55.3505	6.2836e-05	0.0313863	-8.14117	4.44089e-16	1.70351e-15	-0.492884	1
APOF	0.445645	0.00343248	64.4292	2.66798e-06	0.039536	7.60649	2.81997e-14	9.76653e-14	0.311878	1
SPSB3	0.445633	0.00242609	44.1676	0.00222412	0.0210828	9.0474	0	0	2.17519	1
IPCEF1	-0.445517	0.00250674	45.5865	0.00144974	0.0224234	-8.89836	0	0	-0.383199	1
KLHDC4	-0.445415	0.00316859	58.6766	2.02127e-05	0.034454	-7.91283	2.44249e-15	9.03334e-15	-0.692059	1
IQSEC1	0.44538	0.00277916	51.0699	0.000258455	0.027367	8.44838	0	0	1.00642	1
RTCA	-0.445316	0.00452738	66.4917	1.26848e-06	0.0501336	-6.61828	3.634e-11	1.0516e-10	-0.720426	0.909091
STAU2	0.444922	0.00223943	40.6044	0.00627348	0.0178712	9.40191	0	0	1.56112	1
LRRC8E	0.444858	0.00251589	45.8753	0.0013275	0.0226565	8.86902	0	0	0.780409	1
TSG101	0.444727	0.00269444	49.3158	0.000453843	0.0257838	8.5676	0	0	4.09303	1
FASTKD1	-0.444659	0.00206929	37.555	0.0145247	0.0150963	-9.775	0	0	-0.62956	1
RNASE1	-0.444452	0.00175948	32.4396	0.0528128	0.010411	-10.5958	0	0	-23.8153	1
SH3GLB1	-0.444364	0.00195428	35.5697	0.0244256	0.0132824	-10.0518	0	0	-1.16917	1
CDK2	-0.444112	0.00344417	64.3936	2.7022e-06	0.0396639	-7.56745	3.79696e-14	1.3064e-13	-1.37551	1
CEP76	-0.443885	0.00369761	69.8869	3.66381e-07	0.0445761	-7.29978	2.88214e-13	9.45866e-13	-0.439566	1
ENTPD3	0.443848	0.00194147	35.4439	0.0252246	0.0131377	10.0732	0	0	0.827402	1
EXTL3	-0.443649	0.00314774	58.4143	2.2127e-05	0.0341222	-7.9075	2.66454e-15	9.83095e-15	-0.885619	1
LILRB1	-0.44344	0.00428106	82.5529	3.00972e-09	0.0562635	-6.77734	1.22409e-11	3.63934e-11	-0.523997	1
HIGD1A	0.443419	0.00179923	33.0414	0.0457602	0.0109585	10.4537	0	0	7.58989	1
WNT4	0.443374	0.00140009	27.2421	0.162981	0.00566672	11.8493	0	0	0.873957	1
ZNF778	-0.443363	0.00278602	50.9756	0.000266467	0.0273635	-8.39977	0	0	-0.266261	1
CST2	0.443046	0.005902	119.394	9.22084e-16	0.0894344	5.767	8.06966e-09	2.01536e-08	3.96342	1
USP10	-0.443027	0.00227445	41.3087	0.00513405	0.0185038	-9.28948	0	0	-1.37834	1
CASP5	-0.442953	0.0103286	220.428	3.31363e-35	0.183706	-4.35851	1.3095e-05	2.6297e-05	-0.195317	1
TOLLIP	0.442935	0.00369469	70.0342	3.46987e-07	0.0447035	7.28705	3.16858e-13	1.03722e-12	1.55683	1
ATP7A	0.442655	0.00236929	42.9975	0.00314571	0.0200541	9.09402	0	0	0.521376	1
STK25	-0.442637	0.00378937	71.8222	1.78823e-07	0.0463449	-7.19059	6.4504e-13	2.07303e-12	-2.00898	1
MRPL48	-0.442557	0.0017889	32.8512	0.0478928	0.0107904	-10.4635	0	0	-1.77472	1
RAD54B	-0.442193	0.00275008	50.4826	0.000312422	0.0268072	-8.43217	0	0	-0.311104	1
COX5A	-0.442046	0.00374073	71.0138	2.4148e-07	0.0456113	-7.22752	4.91829e-13	1.59327e-12	-7.87689	1
BAX	-0.441919	0.00350382	66.0533	1.4867e-06	0.0409902	-7.46573	8.28226e-14	2.79104e-13	-2.29065	1
FCER1G	-0.44186	0.0037113	70.3208	3.12129e-07	0.0450562	-7.25306	4.07452e-13	1.32719e-12	-9.55558	1
OR2S2	-0.441855	0.0133437	288.852	5.86492e-49	0.248854	-3.82509	0.000130723	0.000241443	-0.102026	1
NOD2	-0.44184	0.00174552	32.1939	0.0559558	0.0101863	-10.5755	0	0	-0.460697	1
IDH3G	-0.441758	0.00295055	54.321	8.87261e-05	0.0304434	-8.13267	4.44089e-16	1.70351e-15	-1.95645	1
TUB	-0.441736	0.00449675	87.0061	5.27405e-10	0.0603252	-6.5874	4.47604e-11	1.28817e-10	-0.527368	1
LGMN	-0.441656	0.0034299	64.3373	2.75724e-06	0.039576	-7.54125	4.66294e-14	1.59675e-13	-7.50682	1
COL19A1	-0.441596	0.00599136	120.944	4.79207e-16	0.0911525	-5.70509	1.16283e-08	2.87246e-08	-0.1362	1
TRAPPC11	0.441459	0.00302726	56.0232	5.00741e-05	0.0319353	8.02352	1.11022e-15	4.18785e-15	1.06817	1
MBNL1	-0.441428	0.00344255	64.4511	2.64708e-06	0.0395412	-7.52351	5.32907e-14	1.81973e-13	-2.04307	1
HRC	0.44138	0.00378404	72.1271	1.5962e-07	0.0464969	7.17522	7.21867e-13	2.3119e-12	0.249697	1
CLN3	0.441351	0.00386026	73.5948	9.21892e-08	0.0478235	7.10356	1.21592e-12	3.83568e-12	3.44345	1
SLITRK5	-0.441274	0.00283177	51.8212	0.000202456	0.0281284	-8.29239	0	0	-0.287185	1
ATP10B	-0.441194	0.0057976	116.318	3.36614e-15	0.0872243	-5.79436	6.85807e-09	1.71835e-08	-0.175481	1
MAP2K6	-0.441161	0.00422893	81.6282	4.30737e-09	0.055292	-6.78394	1.16944e-11	3.4818e-11	-0.882665	1
STARD5	0.44108	0.00329539	61.595	7.30371e-06	0.0369427	7.68358	1.55431e-14	5.47338e-14	0.464507	1
SEMA3G	0.440957	0.00472247	92.5634	5.80873e-11	0.0651846	6.41669	1.39267e-10	3.87853e-10	1.06088	1
SYNDIG1	0.440847	0.00125516	25.4165	0.229578	0.00401982	12.4434	0	0	1.00144	1
LCP2	-0.440695	0.00364788	68.9291	5.21222e-07	0.0437336	-7.29655	2.95319e-13	9.68634e-13	-1.27806	1
GHR	0.440664	0.00231427	42.0025	0.00420471	0.0191246	9.16011	0	0	1.1071	1
PPP2R5A	0.440652	0.00305784	56.6962	3.98516e-05	0.03251	7.96872	1.55431e-15	5.81081e-15	3.38854	1
TNNT2	-0.440437	0.00459183	89.3206	2.11323e-10	0.0623594	-6.49967	8.04987e-11	2.2809e-10	-0.519635	1
TRRAP	-0.440275	0.00271481	49.6316	0.000410405	0.026132	-8.44996	0	0	-0.680952	1
LMO1	-0.44007	0.0043492	84.0477	1.68205e-09	0.0575432	-6.67294	2.50731e-11	7.32071e-11	-0.449207	1
ZXDB	0.440014	0.00404737	77.4616	2.13507e-08	0.0516876	6.91641	4.63229e-12	1.411e-11	0.58692	1
CD164	0.44001	0.0024594	44.8749	0.00179862	0.021697	8.87254	0	0	15.3971	1
ARPC1B	-0.439944	0.00316141	58.6836	2.01639e-05	0.0343873	-7.8245	5.10703e-15	1.85029e-14	-9.10958	1
GNS	0.439879	0.00361613	68.3359	6.47853e-07	0.0431083	7.31494	2.57572e-13	8.4735e-13	4.47699	1
CD2	-0.439841	0.00267782	49.0005	0.000501643	0.0255176	-8.49973	0	0	-2.8727	1
USP7	0.439801	0.00353303	66.5283	1.25174e-06	0.0414875	7.39917	1.37002e-13	4.57345e-13	1.94542	1
LAX1	-0.439793	0.00339896	63.6005	3.5879e-06	0.0388699	-7.54354	4.57412e-14	1.56703e-13	-0.557743	1
GRIK4	0.439743	0.0046675	91.3618	9.38632e-11	0.0641843	6.43661	1.22173e-10	3.41894e-10	0.35971	1
KCNH1	0.439711	0.00775488	161.624	1.05694e-23	0.128542	4.99321	5.93847e-07	1.3137e-06	0.513761	1
LCMT1	0.43933	0.00153345	29.0054	0.113871	0.00728185	11.219	0	0	3.49409	1
CR2	-0.439242	0.00477222	93.355	4.23103e-11	0.0658568	-6.35833	2.03955e-10	5.62245e-10	-0.704078	1
RUNX1T1	0.439234	0.00220875	40.1278	0.00717517	0.0173995	9.34593	0	0	0.297583	1
APOBEC3C	-0.439186	0.00326941	60.8626	9.44745e-06	0.0364168	-7.68093	1.57652e-14	5.5465e-14	-1.44012	1
SRPX2	0.439167	0.00173715	32.0179	0.0583059	0.0100327	10.5369	0	0	1.29052	1
GDPD5	-0.439034	0.00299654	55.2512	6.49713e-05	0.0312493	-8.02025	1.11022e-15	4.18785e-15	-1.02315	1
YTHDC1	0.438939	0.00250072	45.7023	0.00139949	0.0224475	8.77752	0	0	0.820041	1
CRBN	0.438911	0.00178643	32.8822	0.0475399	0.010816	10.3845	0	0	1.67126	1
MAL	-0.43891	0.00358114	67.2153	9.75278e-07	0.0422092	-7.33441	2.22711e-13	7.34653e-13	-0.499059	1
TSC1	0.438905	0.00397442	75.6376	4.26893e-08	0.0497952	6.962	3.35487e-12	1.03032e-11	0.358657	1
COL5A2	0.438816	0.00221225	40.084	0.00726371	0.0173719	9.32966	0	0	14.5157	1
UGT2B15	0.438799	0.00371955	70.7218	2.69091e-07	0.0451835	7.19482	6.255e-13	2.01135e-12	0.784936	1
TARBP2	0.438633	0.00458936	89.3794	2.06454e-10	0.0623442	6.47479	9.49456e-11	2.67287e-10	0.523374	1
ETV3	-0.438595	0.00456405	87.9839	3.58652e-10	0.0614033	-6.49216	8.46168e-11	2.3923e-10	-0.824015	1
ZDHHC13	-0.438485	0.00133082	26.323	0.194399	0.00484142	-12.0197	0	0	-1.71564	1
PPA1	-0.438356	0.00322977	60.1811	1.19902e-05	0.0357453	-7.71332	1.22125e-14	4.32623e-14	-9.72992	1
SLC6A16	-0.438332	0.00739822	152.034	7.20385e-22	0.120758	-5.09611	3.46695e-07	7.78429e-07	-0.269381	1
ANXA5	-0.43828	0.00181845	33.3331	0.0426517	0.0112401	-10.2778	0	0	-14.9123	1
ZNF548	0.438264	0.00228224	41.4373	0.00494826	0.018615	9.17394	0	0	0.512459	1
CPOX	-0.438245	0.00441402	85.6455	9.00283e-10	0.0589942	-6.59629	4.21587e-11	1.21513e-10	-0.546739	1
SATB1	-0.438183	0.00230498	41.916	0.00431125	0.0190189	-9.12687	0	0	-0.916498	1
EPHA3	0.438132	0.00326571	61.0495	8.84785e-06	0.0363819	7.66683	1.75415e-14	6.15178e-14	0.529594	1
PLA2G2D	-0.438119	0.00354908	66.5086	1.26072e-06	0.0416066	-7.35417	1.92069e-13	6.36299e-13	-0.861443	1
MMP28	0.438104	0.00345316	64.9442	2.21769e-06	0.0399694	7.45537	8.9706e-14	3.01684e-13	0.327612	1
GLT8D2	0.438007	0.00150354	28.5672	0.124785	0.00688402	11.296	0	0	2.45788	1
C12orf43	0.437875	0.00375616	71.0968	2.34165e-07	0.0457208	7.1446	9.02611e-13	2.87284e-12	0.379818	1
APMAP	0.437691	0.00268002	38.2542	0.0120322	0.0189585	8.45471	0	0	2.80452	0.909091
LTBP3	0.437633	0.00245381	44.7561	0.00186421	0.0216127	8.83465	0	0	2.34178	1
NAP1L3	0.437616	0.00095485	22.6453	0.363177	0.0014956	14.162	0	0	0.436629	1
NDUFC1	0.437519	0.00340888	63.6911	3.47379e-06	0.0389688	7.49361	6.70575e-14	2.2737e-13	1.66677	1
TDRD12	-0.437446	0.00214602	38.9307	0.010004	0.0163385	-9.44295	0	0	-1.04484	1
PKIG	0.4374	0.00211169	38.47	0.011347	0.0158968	9.51839	0	0	2.70326	1
ZBTB24	-0.437397	0.00406164	77.4994	2.10452e-08	0.0516072	-6.86317	6.73461e-12	2.03049e-11	-0.31655	1
DGKG	-0.437341	0.00638829	129.737	1.13604e-17	0.0995707	-5.47177	4.45563e-08	1.06149e-07	-0.122077	1
DDC	-0.437308	0.00958113	204.392	4.94419e-32	0.167651	-4.46765	7.90851e-06	1.61383e-05	-0.635115	1
NOL9	-0.4373	0.0021262	38.5738	0.0110308	0.0160046	-9.48368	0	0	-0.325843	1
RNF41	0.437262	0.00438514	85.0212	1.14974e-09	0.0583325	6.60314	4.02549e-11	1.16111e-10	0.788418	1
IFT27	0.437172	0.00461719	89.914	1.6699e-10	0.0629597	6.43374	1.24504e-10	3.4816e-10	0.898111	1
ZFX	0.437166	0.00249805	45.5415	0.00146971	0.0223772	8.74675	0	0	1.27043	1
MCF2L2	-0.437126	0.00944039	198.948	5.83382e-31	0.16425	-4.49896	6.82881e-06	1.40031e-05	-0.139946	1
DNAJA1	-0.437115	0.00385762	73.4607	9.69457e-08	0.0478074	-7.03779	1.9531e-12	6.09215e-12	-7.92221	1
NEO1	0.437094	0.00313544	58.2291	2.35847e-05	0.0339149	7.80595	5.9952e-15	2.16292e-14	1.3664	1
TSGA10	0.436892	0.00206689	37.4314	0.0150124	0.0149961	9.60983	0	0	0.210534	1
MAK	0.436861	0.000655553	19.2957	0.56618	0	17.0624	0	0	0.24035	1
BCL9	0.436782	0.00300621	55.597	5.78291e-05	0.0314717	7.96627	1.55431e-15	5.81081e-15	0.870736	1
ALAS1	-0.43674	0.00248884	45.1764	0.001642	0.0220845	-8.75435	0	0	-1.48027	1
CLOCK	0.436714	0.00455065	88.5896	2.82286e-10	0.0616166	6.47382	9.55556e-11	2.68971e-10	0.384255	1
TTC27	-0.436674	0.00170073	31.4785	0.0660555	0.00953842	-10.5886	0	0	-0.773795	1
ZNF215	-0.436636	0.00534292	106.13	2.33911e-13	0.0777666	-5.97351	2.32197e-09	5.99271e-09	-0.15393	1
HES1	0.436594	0.00170272	31.531	0.0652636	0.0095798	10.5805	0	0	3.21156	1
CCNL1	-0.436581	0.00246837	44.8862	0.00179253	0.0217929	-8.7874	0	0	-1.67631	1
SLBP	-0.436395	0.00216996	39.3936	0.00880489	0.0167454	-9.36815	0	0	-2.64064	1
NFATC1	-0.436303	0.0030885	57.1491	3.41516e-05	0.0329481	-7.85081	4.21885e-15	1.53572e-14	-0.520808	1
RBCK1	0.436247	0.00252849	46.1164	0.00123305	0.0228614	8.67564	0	0	2.11126	1
RPS6KB1	0.436222	0.00281666	51.5597	0.000220456	0.0278817	8.21942	2.22045e-16	8.63366e-16	1.3768	1
NUDT6	0.436177	0.00460427	89.6216	1.87547e-10	0.0628123	6.4281	1.29213e-10	3.60721e-10	0.445465	1
CD79B	-0.436142	0.00259553	47.3329	0.000846906	0.0239824	-8.56082	0	0	-1.819	1
HNRNPUL1	-0.436083	0.00498009	97.4282	8.19993e-12	0.069893	-6.17946	6.43218e-10	1.71604e-09	-4.62134	1
ARHGEF10L	-0.436076	0.00327315	60.9101	9.29148e-06	0.0363913	-7.62217	2.4869e-14	8.63501e-14	-0.891793	1
HBP1	0.436024	0.00432077	83.1985	2.34173e-09	0.056813	6.63329	3.28277e-11	9.52351e-11	2.47153	1
S100A9	-0.436005	0.00538675	107.434	1.36533e-13	0.078802	-5.94057	2.84026e-09	7.29775e-09	-75.4727	1
XPO4	-0.435954	0.00320486	59.5164	1.51121e-05	0.0351164	-7.70081	1.35447e-14	4.78717e-14	-0.229505	1
WAS	-0.435464	0.00283788	52.0931	0.000185247	0.0283841	-8.1744	2.22045e-16	8.63366e-16	-0.97262	1
ZMIZ2	-0.435444	0.00450455	87.1378	5.00746e-10	0.0605565	-6.48794	8.70175e-11	2.45686e-10	-1.57518	1
KRT15	-0.435288	0.00362407	68.4801	6.14535e-07	0.0431034	-7.23067	4.80727e-13	1.55862e-12	-12.1924	1
MPZ	-0.435272	0.00312435	58.0268	2.52833e-05	0.0337121	-7.78719	6.88338e-15	2.47369e-14	-3.2974	1
ENOX1	0.435244	0.00137323	26.8699	0.1752	0.00533091	11.7452	0	0	0.628672	1
KLF9	0.435055	0.000866293	22.0455	0.396894	0.000951378	14.7813	0	0	2.97545	1
ESRRA	-0.434974	0.00485506	95.2275	1.99393e-11	0.0678831	-6.24261	4.3033e-10	1.1604e-09	-1.00869	1
TEX2	0.434939	0.00182427	33.4956	0.0410023	0.0113595	10.1832	0	0	2.34069	1
CARHSP1	-0.434899	0.00220689	40.1268	0.00717718	0.0173916	-9.2576	0	0	-1.8539	1
DUSP1	0.434793	0.00338224	62.8364	4.70889e-06	0.0381835	7.47619	7.66054e-14	2.58832e-13	13.3873	1
UNC119	0.434772	0.00206888	37.6463	0.0141741	0.015146	9.55858	0	0	1.12195	1
MORN1	0.434672	0.0132692	289.771	3.81687e-49	0.2477	3.77345	0.000161005	0.000295251	0.617913	1
PRRC1	0.434666	0.00183332	33.6975	0.0390328	0.0115372	10.1516	0	0	2.28349	1
KLHL26	0.434644	0.00284158	52.3983	0.000167624	0.0285673	8.15368	4.44089e-16	1.70351e-15	0.342233	1
CFD	0.434602	0.00329492	61.5442	7.43564e-06	0.0368946	7.57127	3.68594e-14	1.26953e-13	5.03673	1
COPA	-0.434515	0.00236987	42.9604	0.00318023	0.0200295	-8.92571	0	0	-6.57138	1
SLC25A21	0.434514	0.00417032	80.6218	6.35453e-09	0.0542016	6.72852	1.71398e-11	5.0523e-11	0.261918	1
SMARCB1	-0.434384	0.00449673	87.3518	4.60252e-10	0.0607064	-6.47777	9.30902e-11	2.62159e-10	-3.36041	1
EIF5B	-0.434371	0.00315249	58.5168	2.13585e-05	0.0342114	-7.73632	1.02141e-14	3.63558e-14	-3.42441	1
GPC4	0.434231	0.00284958	52.5012	0.000162062	0.0286355	8.1345	4.44089e-16	1.70351e-15	2.66564	1
RAP1GAP	0.434217	0.00160683	30.1265	0.0894752	0.00828736	10.8323	0	0	1.43307	1
AUH	0.434197	0.00446317	86.0652	7.63566e-10	0.0596542	6.49928	8.07077e-11	2.28626e-10	0.843656	1
SLC46A3	0.434083	0.00363752	68.5868	5.90976e-07	0.0433536	7.19731	6.14175e-13	1.97604e-12	0.882089	1
TREM1	-0.434022	0.00342975	64.4808	2.61909e-06	0.0396394	-7.41106	1.25233e-13	4.18906e-13	-0.707704	1
LALBA	-0.433803	0.00726976	150.786	1.245e-21	0.118255	-5.08783	3.62186e-07	8.12185e-07	-3.7263	1
KYNU	-0.433699	0.00677792	138.834	2.26426e-19	0.108009	-5.26793	1.37972e-07	3.17976e-07	-3.49852	1
MAP4K3	0.433675	0.00276085	50.6548	0.000295561	0.0270276	8.25358	2.22045e-16	8.63366e-16	1.05353	1
SSTR2	0.433644	0.00264259	48.4005	0.000606346	0.0249353	8.43566	0	0	1.11551	1
DENND4B	-0.433556	0.00356774	66.8478	1.1147e-06	0.0419936	-7.25853	3.91243e-13	1.27583e-12	-0.71099	1
STXBP2	0.433428	0.00402506	76.988	2.55719e-08	0.0511346	6.83174	8.38907e-12	2.51487e-11	4.40526	1
COLEC11	-0.43321	0.00230979	41.9089	0.00432012	0.019048	-9.0139	0	0	-0.306037	1
STX6	-0.433206	0.00247392	44.8387	0.00181838	0.021751	-8.70965	0	0	-1.19698	1
PDE6D	-0.433188	0.00198419	36.1324	0.0211282	0.0137819	-9.72488	0	0	-0.88095	1
SERPINB9	-0.43311	0.00346948	65.2601	1.97948e-06	0.0403213	-7.35302	1.93845e-13	6.41816e-13	-0.672911	1
SLK	0.433097	0.00115045	24.3227	0.277687	0.00302199	12.7688	0	0	1.69445	1
CDK4	-0.432995	0.00281846	51.7046	0.000210298	0.0279942	-8.15599	4.44089e-16	1.70351e-15	-6.44368	1
CLEC11A	0.432907	0.00217807	39.4735	0.00861202	0.0168203	9.27596	0	0	1.34949	1
RUVBL1	-0.432894	0.00184367	33.7653	0.03839	0.0116261	-10.0819	0	0	-3.26951	1
TSNAX	0.432887	0.00276185	50.8413	0.000278292	0.0271162	8.23709	2.22045e-16	8.63366e-16	2.56283	1
CATSPERG	0.432886	0.00288168	53.2284	0.000127539	0.0293163	8.064	6.66134e-16	2.53841e-15	0.274144	1
GGNBP2	0.432831	0.00205868	37.5159	0.0146772	0.0150147	9.53944	0	0	1.97594	1
SIDT2	0.432755	0.0030099	55.6517	5.67717e-05	0.0315623	7.88799	3.10862e-15	1.14311e-14	1.36912	1
GOLPH3L	0.432709	0.00287931	53.0087	0.000137132	0.0291638	8.06402	6.66134e-16	2.53841e-15	3.59239	1
PTPRG	0.432555	0.00145593	27.966	0.141117	0.00632887	11.3363	0	0	1.02962	1
RAD23A	-0.432525	0.00286907	52.645	0.000154579	0.028872	-8.07498	6.66134e-16	2.53841e-15	-3.20111	1
SRP54	0.432404	0.0031175	57.9322	2.61189e-05	0.0335313	7.74438	9.54792e-15	3.40477e-14	2.72954	1
NPLOC4	-0.432239	0.00528482	104.969	3.77437e-13	0.0766338	-5.94579	2.75135e-09	7.07401e-09	-2.13	1
APBB1	0.432209	0.00349788	65.9122	1.56454e-06	0.0408568	7.30789	2.71339e-13	8.91497e-13	0.969416	1
FTH1	0.432198	0.00877243	184.907	3.28411e-28	0.149656	4.61448	3.94078e-06	8.22473e-06	16.688	1
MRPL19	-0.432161	0.00232814	42.3425	0.00380969	0.0194181	-8.95655	0	0	-1.09561	1
KCTD2	0.432151	0.00358904	67.8097	7.85292e-07	0.0426613	7.21351	5.45342e-13	1.76045e-12	1.3686	1
GNL1	-0.432076	0.0018276	33.5493	0.0404704	0.0114092	-10.1069	0	0	-0.36146	1
RPS23	0.432023	0.00288021	53.043	0.000135592	0.0292087	8.04997	8.88178e-16	3.36016e-15	7.73648	1
MRPS15	-0.431982	0.00322007	60.0678	1.24732e-05	0.0356153	-7.6126	2.68674e-14	9.31629e-14	-5.74961	1
ADRM1	-0.431977	0.00274271	50.3967	0.000321181	0.0267526	-8.24841	2.22045e-16	8.63366e-16	-5.17638	1
TPRA1	-0.431934	0.00425147	82.0406	3.67142e-09	0.0556717	-6.62441	3.4863e-11	1.00975e-10	-1.04848	1
MTMR10	0.431756	0.00642385	130.413	8.50493e-18	0.100273	5.38692	7.16745e-08	1.68187e-07	0.693407	1
SH2D4A	0.431677	0.00174426	32.2559	0.0551469	0.0102224	10.336	0	0	1.81308	1
SAMD4B	-0.431632	0.00366153	69.3713	4.43032e-07	0.0441294	-7.13316	9.80771e-13	3.1126e-12	-1.85524	1
DCX	-0.431378	0.00287078	52.8821	0.000142979	0.0289692	-8.05115	8.88178e-16	3.36016e-15	-0.372681	1
TCF7	-0.431292	0.00294608	54.2339	9.13434e-05	0.0302914	-7.94601	1.9984e-15	7.42181e-15	-0.905776	1
ABCC6	0.431167	0.00265108	48.4901	0.000589464	0.0249977	8.37402	0	0	0.402283	1
POLE3	-0.431067	0.00179222	33.0168	0.0460312	0.0109164	-10.1824	0	0	-2.42933	1
EIF3D	-0.430982	0.00106701	23.5272	0.316524	0.00230222	-13.194	0	0	-8.32409	1
MYT1	0.430892	0.00128286	25.7446	0.216354	0.00431681	12.0304	0	0	0.470876	1
CST4	0.430831	0.00404574	77.6638	1.97667e-08	0.0515383	6.77342	1.25773e-11	3.73647e-11	5.60683	1
FNTA	-0.430552	0.00170353	31.5179	0.0654604	0.0095752	-10.4316	0	0	-4.67724	1
MICAL2	0.430382	0.00230158	41.7296	0.0045495	0.0188671	8.97099	0	0	2.02693	1
DNAJC6	-0.43025	0.00262877	48.1453	0.000657	0.0246876	-8.3916	0	0	-0.531779	1
PLBD1	-0.430233	0.00065562	18.1354	0.640418	0	-16.8026	0	0	-4.91707	1
RABEPK	0.430207	0.00385036	73.3193	1.02222e-07	0.0477224	6.93308	4.1176e-12	1.25821e-11	1.34092	1
FCGRT	0.430159	0.00282349	51.9398	0.000194767	0.0281885	8.09537	6.66134e-16	2.53841e-15	9.11658	1
TSPYL2	0.430099	0.00251377	45.9129	0.00131232	0.0226403	8.57839	0	0	1.01487	1
CYCS	-0.430082	0.00689851	141.873	6.06835e-20	0.110542	-5.17814	2.24111e-07	5.09682e-07	-2.79899	1
RHOF	-0.429969	0.00274679	50.3877	0.00032211	0.0267791	-8.20398	2.22045e-16	8.63366e-16	-0.458463	1
DGKQ	0.429922	0.0039255	74.8362	5.77869e-08	0.0490861	6.86186	6.79701e-12	2.04904e-11	0.448902	1
BAG1	0.429877	0.00237807	43.3844	0.00280685	0.0203311	8.8152	0	0	3.98485	1
KCNAB2	-0.429742	0.00246408	44.7227	0.00188305	0.0216603	-8.65725	0	0	-0.614008	1
CLDN6	-0.429663	0.00788743	164.048	3.61527e-24	0.131349	-4.83794	1.31195e-06	2.83415e-06	-1.38439	1
PI4KA	0.429621	0.00183023	33.5715	0.0402519	0.0114263	10.0423	0	0	1.5042	1
PSMD14	-0.429606	0.00528356	104.936	3.82563e-13	0.0767169	-5.91027	3.41541e-09	8.7299e-09	-3.51133	1
SIGLEC15	0.429571	0.00322657	60.2462	1.17206e-05	0.0356574	7.56248	3.95239e-14	1.35806e-13	0.596059	1
FKTN	0.429565	0.00232177	42.3414	0.00381094	0.0193884	8.91495	0	0	0.576447	1
R3HDM2	0.42937	0.00560523	112.224	1.86766e-14	0.0831446	5.73502	9.74996e-09	2.41984e-08	1.37302	1
GNAQ	0.429359	0.00405264	77.8265	1.85763e-08	0.0517888	6.74453	1.53524e-11	4.53899e-11	1.57472	1
M6PR	-0.429356	0.004546	88.4449	2.98917e-10	0.0614384	-6.36799	1.91521e-10	5.29168e-10	-1.39393	1
ATP6V1G2	0.429273	0.00382313	72.6378	1.3192e-07	0.0471267	6.94264	3.84826e-12	1.17762e-11	0.265324	1
CISD1	-0.429235	0.00354164	66.7969	1.1355e-06	0.0417624	-7.21261	5.48894e-13	1.77168e-12	-0.771592	1
EHMT1	0.42923	0.00343329	64.4274	2.66965e-06	0.0396514	7.32545	2.38032e-13	7.83738e-13	1.15481	1
DUS2	-0.429176	0.00593692	89.3469	2.09136e-10	0.075693	-5.56999	2.5475e-08	6.16825e-08	-0.310604	0.909091
LAP3	-0.429043	0.0033217	62.2361	5.82486e-06	0.0375244	-7.44425	9.74776e-14	3.27534e-13	-5.92872	1
SNRPD3	-0.428993	0.00161136	30.1758	0.0885113	0.00834436	-10.687	0	0	-5.8055	1
FAP	0.42896	0.00182773	33.5132	0.040827	0.0113778	10.0337	0	0	4.53475	1
PARL	-0.428959	0.0029767	55.0437	6.96633e-05	0.031038	-7.86227	3.77476e-15	1.3795e-14	-1.89312	1
NACA	0.42892	0.00447602	86.7281	5.88409e-10	0.0598206	6.41107	1.44502e-10	4.01996e-10	14.4787	1
TARBP1	-0.428861	0.00313235	57.9945	2.55662e-05	0.0337597	-7.66269	1.82077e-14	6.37668e-14	-1.39626	1
VASP	-0.428729	0.00416238	80.1321	7.67437e-09	0.0538701	-6.64525	3.02696e-11	8.80015e-11	-2.46818	1
CELF2	-0.42861	0.00184704	33.846	0.037638	0.0116781	-9.97296	0	0	-0.796381	1
LILRB4	-0.428609	0.00563232	112.607	1.59191e-14	0.0838628	-5.71106	1.12272e-08	2.77666e-08	-2.18032	1
REM1	-0.428519	0.00355561	66.7726	1.14559e-06	0.0418298	-7.18642	6.65024e-13	2.13458e-12	-0.390138	1
CHST10	0.428453	0.00385777	73.5941	9.22137e-08	0.047917	6.89818	5.26712e-12	1.59994e-11	0.656858	1
IGLL1	-0.428431	0.00261643	47.7533	0.000742852	0.0243858	-8.37579	0	0	-2.97965	1
ING2	0.428409	0.00324352	60.5616	1.04975e-05	0.0359865	7.5223	5.37348e-14	1.83381e-13	1.03609	1
MYO15B	0.42831	0.00300974	49.9366	0.000372288	0.0280948	7.80717	5.77316e-15	2.08411e-14	0.552067	0.954545
CD3D	-0.428211	0.00204753	37.2737	0.015656	0.014808	-9.46329	0	0	-2.67419	1
DEF6	-0.428091	0.00247048	44.9323	0.00176773	0.0218174	-8.61282	0	0	-0.70695	1
EXOC2	0.428058	0.00193191	35.3085	0.02611	0.0130078	9.73888	0	0	3.89978	1
SLC1A6	-0.427918	0.00382764	73.1279	1.09821e-07	0.0473347	-6.91664	4.62475e-12	1.40889e-11	-0.68346	1
TAC1	0.427776	0.00508862	100.939	1.96818e-12	0.0726136	5.99675	2.01307e-09	5.21646e-09	0.417973	1
RAB33B	0.427531	0.00195031	35.7261	0.0234649	0.0133715	9.68092	0	0	0.499211	1
CHMP1B	-0.427497	0.00309557	57.4346	3.09764e-05	0.0331438	-7.68357	1.55431e-14	5.47338e-14	-1.85457	1
BTBD7	0.427461	0.00261608	47.957	0.000696971	0.0244939	8.35738	0	0	0.459963	1
ABCA8	0.427402	0.00203081	37.0045	0.016814	0.0145509	9.48421	0	0	0.86513	1
CCDC93	-0.427331	0.00122949	25.1259	0.241754	0.00375919	-12.1871	0	0	-0.465447	1
CALHM2	0.427221	0.0037718	71.5508	1.97826e-07	0.0460329	6.9563	3.49343e-12	1.07131e-11	1.12286	1
HEPH	-0.427216	0.00357984	67.5977	8.48434e-07	0.0424739	-7.14029	9.31255e-13	2.95993e-12	-0.8813	1
HLA-G	-0.427133	0.0021234	38.5479	0.0111087	0.0159657	-9.26931	0	0	-0.577917	1
NUP54	-0.427078	0.00212136	38.6076	0.0109295	0.0159923	-9.27257	0	0	-1.49953	1
SIT1	-0.42704	0.00234112	42.4946	0.00364465	0.0195763	-8.82586	0	0	-0.72024	1
SLC7A7	-0.427032	0.00507986	100.325	2.52843e-12	0.072522	-5.99149	2.07928e-09	5.38381e-09	-1.18044	1
CASC3	0.42703	0.000659618	21.016	0.457966	1.4594e-05	16.6269	0	0	9.76283	1
NRIP3	0.42688	0.00129112	25.8449	0.212425	0.0044058	11.8801	0	0	4.67413	1
XPO1	-0.426866	0.00308053	57.2906	3.25403e-05	0.0330307	-7.69093	1.46549e-14	5.17165e-14	-4.36026	1
ZC2HC1C	0.42675	0.0021222	35.3482	0.0258474	0.0139022	9.26361	0	0	0.22392	0.954545
FMR1	-0.426653	0.00397211	76.0088	3.70912e-08	0.0499961	-6.76962	1.29126e-11	3.83361e-11	-0.910909	1
QRICH1	0.426584	0.00566077	113.591	1.05535e-14	0.084452	5.66978	1.42977e-08	3.51382e-08	1.42968	1
FAM193A	0.426538	0.00627446	127.777	2.62625e-17	0.0973674	5.3848	7.25247e-08	1.70044e-07	0.460857	1
SUCO	0.426452	0.00228216	33.1828	0.0442296	0.013366	8.92683	0	0	1.33467	0.909091
GNG11	0.426445	0.00265312	48.6866	0.00055403	0.0251431	8.27914	2.22045e-16	8.63366e-16	2.42678	1
UNC5B	0.426432	0.00281849	51.7956	0.000204151	0.0280155	8.03234	8.88178e-16	3.36016e-15	1.48958	1
ARMCX3	0.42642	0.00161268	30.1462	0.0890889	0.00832456	10.6185	0	0	2.82451	1
NAP1L2	0.426403	0.00215675	39.2285	0.00921642	0.0165756	9.18164	0	0	0.387933	1
PHF10	-0.426317	0.00311407	57.6187	2.90843e-05	0.0334657	-7.63956	2.17604e-14	7.58069e-14	-1.11698	1
HSP90B1	-0.426307	0.00556431	111.224	2.8334e-14	0.0824482	-5.71501	1.09701e-08	2.71421e-08	-26.6946	1
TMEM8B	0.426121	0.00147792	28.292	0.132063	0.00661907	11.0843	0	0	0.949754	1
CASP2	-0.426055	0.00842854	176.886	1.19475e-26	0.143005	-4.64076	3.47122e-06	7.27958e-06	-1.21648	1
MMP9	-0.425963	0.00468215	91.1161	1.03519e-10	0.063995	-6.22514	4.81134e-10	1.29377e-09	-37.1456	1
NEURL1	0.425843	0.00388806	56.2068	4.70549e-05	0.0388116	6.82941	8.52607e-12	2.55395e-11	0.712337	0.909091
MRPS34	0.425625	0.00292937	54.1062	9.53122e-05	0.0301469	7.86392	3.77476e-15	1.3795e-14	4.26882	1
MFN1	-0.42558	0.00284149	52.4418	0.00016525	0.0285661	-7.98378	1.33227e-15	5.00337e-15	-1.20566	1
TTC3	0.42554	0.00210158	38.2877	0.0119235	0.015721	9.28256	0	0	3.83328	1
FAM111A	0.425519	0.0035606	66.898	1.09458e-06	0.0417601	7.13112	9.95648e-13	3.15808e-12	0.786375	1
FXYD3	0.425464	0.00448616	87.2892	4.71742e-10	0.0602306	6.35221	2.12245e-10	5.84193e-10	8.50465	1
RMND5A	-0.425398	0.00324039	60.1987	1.19166e-05	0.0356785	-7.47304	7.83817e-14	2.64524e-13	-0.662923	1
BLCAP	0.425306	0.00192579	35.2767	0.0263224	0.0129562	9.69163	0	0	2.49393	1
LETM1	0.425079	0.00232407	42.3003	0.00385674	0.0193802	8.81751	0	0	1.03906	1
MPDU1	0.424928	0.00319885	59.5863	1.47496e-05	0.0351495	7.5131	5.77316e-14	1.96469e-13	3.39513	1
GPR137	0.424762	0.00525017	103.994	5.63559e-13	0.0759029	5.86217	4.56852e-09	1.15888e-08	0.878902	1
TTBK2	0.424713	0.00267551	49.0969	0.000486527	0.0255794	8.21093	2.22045e-16	8.63366e-16	0.264266	1
FASLG	-0.424689	0.00340357	63.7524	3.39865e-06	0.0389735	-7.27954	3.35065e-13	1.09604e-12	-0.310229	1
SAP30BP	-0.424465	0.00348823	65.783	1.63931e-06	0.0406907	-7.18687	6.63025e-13	2.12846e-12	-1.46085	1
ADORA3	0.424433	0.00368739	69.7941	3.79129e-07	0.0444404	6.98957	2.75735e-12	8.51227e-12	0.767556	1
POLD3	-0.424342	0.0014455	27.757	0.147178	0.00614849	-11.1611	0	0	-0.90499	1
IKZF4	0.424293	0.00371013	70.5147	2.9053e-07	0.045053	6.9658	3.26539e-12	1.00377e-11	0.222543	1
CSF2RA	-0.424259	0.00361402	68.2412	6.70711e-07	0.0430033	-7.05725	1.69842e-12	5.31423e-12	-0.634773	1
CSPG5	-0.424207	0.00445014	86.4581	6.54327e-10	0.0598076	-6.35902	2.03039e-10	5.59787e-10	-0.32753	1
GPR87	-0.424134	0.00413657	79.601	9.41399e-09	0.0534506	-6.59451	4.26661e-11	1.22928e-10	-0.758478	1
BRF1	0.42401	0.00310433	57.5527	2.9749e-05	0.0332786	7.61014	2.73115e-14	9.46886e-14	0.446002	1
CLEC3B	0.423992	0.00590722	119.421	9.11729e-16	0.0896222	5.51653	3.45752e-08	8.29863e-08	1.42469	1
HUWE1	-0.423866	0.00349944	65.5572	1.77844e-06	0.0406952	-7.16521	7.76712e-13	2.4817e-12	-1.63778	1
PACSIN3	-0.423555	0.00228055	41.4068	0.00499176	0.0185776	-8.86932	0	0	-2.44163	1
SASH3	-0.423462	0.00222058	40.3257	0.00678681	0.0175978	-8.98631	0	0	-1.35144	1
SCGB2A1	0.423455	0.00470748	92.5599	5.81692e-11	0.0649408	6.17182	6.7509e-10	1.7992e-09	17.4411	1
AGA	0.42344	0.00233612	42.4541	0.00368791	0.0195157	8.7608	0	0	1.25111	1
PSMG2	-0.423429	0.00272163	49.883	0.000378723	0.0263196	-8.11645	4.44089e-16	1.70351e-15	-3.14137	1
RFX2	0.423423	0.00293309	54.1221	9.481e-05	0.0301345	7.81829	5.32907e-15	1.92831e-14	0.29879	1
SYN2	-0.423369	0.0014128	27.3465	0.159677	0.00577543	-11.2637	0	0	-0.309897	1
LILRB3	-0.423369	0.00558556	111.366	2.67024e-14	0.0827677	-5.66481	1.47186e-08	3.61533e-08	-0.40436	1
CALCB	-0.42324	0.0120032	261.468	2.0268e-43	0.219812	-3.86312	0.000111948	0.000207881	-0.327349	1
CCND3	-0.4232	0.00139856	27.1786	0.16502	0.00561626	-11.3163	0	0	-3.06854	1
CD96	-0.423199	0.00342716	64.2489	2.84597e-06	0.0394271	-7.229	4.865e-13	1.57645e-12	-1.08983	1
TXN	-0.423084	0.00243401	44.4335	0.00205394	0.0213232	-8.57562	0	0	-15.3536	1
ARHGEF1	-0.423039	0.00394472	75.1498	5.13368e-08	0.0494643	-6.73555	1.63316e-11	4.81897e-11	-1.92857	1
RIN2	0.422862	0.00185942	34.0476	0.035816	0.0118675	9.80641	0	0	2.28166	1
IL36RN	-0.422843	0.00847456	178.684	5.34822e-27	0.143986	-4.59325	4.36397e-06	9.0768e-06	-0.165849	1
FCHO1	-0.422678	0.00316408	58.8376	1.91192e-05	0.034426	-7.51426	5.72875e-14	1.95044e-13	-0.49036	1
LYRM1	0.422565	0.00320028	59.7036	1.41599e-05	0.0352348	7.46965	8.03801e-14	2.70991e-13	1.43014	1
ESRP1	-0.422425	0.00255882	46.7549	0.0010131	0.0234343	-8.35083	0	0	-4.6179	1
HHEX	0.422414	0.00169091	31.4094	0.0671095	0.00946001	10.2726	0	0	1.11641	1
RFXAP	-0.42225	0.00305486	56.521	4.22972e-05	0.0323354	-7.63965	2.17604e-14	7.58069e-14	-0.243891	1
HLA-C	-0.422174	0.002559	46.8006	0.000998891	0.0234587	-8.34558	0	0	-35.2256	1
KDM3B	0.422129	0.00503997	99.5652	3.44476e-12	0.0717424	5.94608	2.74635e-09	7.06354e-09	1.37842	1
AEBP1	0.422047	0.00325765	60.6799	1.00717e-05	0.0360684	7.3945	1.41887e-13	4.73447e-13	19.8745	1
MAP3K14	-0.421979	0.00380336	71.9519	1.70394e-07	0.0465849	-6.84238	7.78866e-12	2.34035e-11	-0.394912	1
GIGYF2	0.421961	0.00681417	139.614	1.61569e-19	0.108576	5.11171	3.19257e-07	7.1913e-07	0.995231	1
SLC7A6	-0.421935	0.0029371	54.1484	9.39844e-05	0.0302405	-7.7855	6.88338e-15	2.47369e-14	-0.504294	1
GMFB	0.421926	0.00291434	53.6881	0.000109528	0.0297434	7.81567	5.55112e-15	2.00552e-14	1.5559	1
CDH11	0.421906	0.00247268	44.9996	0.00173218	0.0218206	8.4846	0	0	4.67919	1
HABP4	-0.421897	0.00402941	76.8614	2.68333e-08	0.0510047	-6.64639	3.0036e-11	8.73444e-11	-0.416884	1
SCAMP2	0.421845	0.00500677	98.576	5.14916e-12	0.0708906	5.96176	2.49533e-09	6.4308e-09	2.88158	1
UTP14A	-0.421803	0.00300132	55.5579	5.85975e-05	0.0314355	-7.69935	1.37668e-14	4.86416e-14	-0.868441	1
FJX1	-0.421608	0.00376817	71.2519	2.21063e-07	0.0457891	-6.86821	6.50102e-12	1.96314e-11	-0.683922	1
ACTR2	-0.421506	0.00408329	78.4842	1.44471e-08	0.0522813	-6.59627	4.21636e-11	1.21513e-10	-5.70766	1
GRAMD1B	-0.421502	0.00449649	87.3402	4.62355e-10	0.0605554	-6.28584	3.26086e-10	8.86549e-10	-0.258535	1
ASL	0.421285	0.00388635	74.2382	7.23892e-08	0.0483966	6.75779	1.4011e-11	4.15067e-11	1.13221	1
MB	0.421173	0.00261605	47.9636	0.000695529	0.0244798	8.23451	2.22045e-16	8.63366e-16	2.34609	1
CACNA1F	0.42115	0.00566933	113.875	9.37202e-15	0.0848237	5.59334	2.22748e-08	5.41381e-08	0.220179	1
CLIC1	-0.421103	0.00674477	138.409	2.72211e-19	0.107148	-5.12749	2.93638e-07	6.63427e-07	-5.49315	1
GLIPR1	-0.420747	0.00357456	67.4678	8.8958e-07	0.0423519	-7.03737	1.9591e-12	6.11002e-12	-1.49118	1
GSTM4	0.420615	0.00375786	71.3223	2.15356e-07	0.0458381	6.86143	6.81744e-12	2.05466e-11	1.93108	1
EHD2	0.420593	0.00412847	79.2983	1.05745e-08	0.0531173	6.54587	5.91487e-11	1.6865e-10	2.41238	1
MATN1	-0.420563	0.00547598	109.213	6.53549e-14	0.0804907	-5.68329	1.32128e-08	3.25342e-08	-0.0619268	1
PKP2	-0.420519	0.00285015	52.2857	0.000173928	0.0284853	-7.87685	3.33067e-15	1.22184e-14	-0.910179	1
TMED10	0.42044	0.00252595	46.1794	0.00120946	0.0228754	8.36549	0	0	6.49645	1
CREBBP	0.42038	0.00394245	75.5012	4.49513e-08	0.0495728	6.69513	2.15483e-11	6.32033e-11	0.954859	1
ATP13A3	-0.420298	0.00290589	53.467	0.000117858	0.0295436	-7.79683	6.43929e-15	2.31807e-14	-2.34949	1
FNBP1	-0.420144	0.00324877	60.5343	1.05982e-05	0.0360419	-7.37121	1.69198e-13	5.61902e-13	-1.06125	1
IFT74	0.420039	0.00382403	72.8107	1.23661e-07	0.0472387	6.79248	1.10221e-11	3.28628e-11	0.688747	1
CCNT1	0.419967	0.00317994	59.0851	1.75505e-05	0.0347291	7.44742	9.52571e-14	3.20166e-13	0.524026	1
TREM2	0.419947	0.00376925	71.4679	2.04017e-07	0.0458838	6.84017	7.90989e-12	2.37554e-11	2.57474	1
NUDT2	0.419912	0.00301061	55.9296	5.16854e-05	0.0317327	7.65298	1.95399e-14	6.83084e-14	1.87353	1
POR	-0.419887	0.00476647	93.7002	3.68397e-11	0.0662886	-6.08183	1.18821e-09	3.11889e-09	-2.60729	1
GMIP	-0.419867	0.00315992	58.4933	2.15329e-05	0.0342124	-7.46919	8.06022e-14	2.717e-13	-0.48853	1
OSBPL7	0.419802	0.0029953	55.3583	6.26721e-05	0.0312911	7.67051	1.70974e-14	5.99968e-14	0.368433	1
WDR26	0.419708	0.00153779	29.0799	0.112095	0.00734314	10.7028	0	0	2.52845	1
CCT5	-0.419704	0.0138605	304.322	4.19335e-52	0.260501	-3.56495	0.000363926	0.00064703	-10.5354	1
MTCH2	-0.41958	0.00510703	101.187	1.77877e-12	0.0730926	-5.87125	4.32515e-09	1.09908e-08	-3.28217	1
NTAN1	-0.419353	0.00397574	76.2144	3.43089e-08	0.0503315	-6.65075	2.916e-11	8.48612e-11	-2.00873	1
DZANK1	0.419161	0.00847197	179.184	4.27485e-27	0.143783	4.55396	5.26463e-06	1.08923e-05	0.185852	1
ITM2B	0.419144	0.00412492	79.2922	1.05995e-08	0.0530604	6.52613	6.74929e-11	1.9211e-10	13.1458	1
TNFRSF10C	0.419115	0.00227162	41.3948	0.00500895	0.018524	8.79357	0	0	0.495748	1
ATF7	0.419102	0.00406861	78.3112	1.54355e-08	0.0521913	6.57047	5.01583e-11	1.4385e-10	0.723902	1
PSMB8	-0.419071	0.00237067	43.1639	0.00299544	0.020141	-8.607	0	0	-4.9303	1
CD79A	-0.418914	0.00271164	49.6108	0.000413134	0.0260703	-8.04468	8.88178e-16	3.36016e-15	-3.88049	1
MTMR9	0.418841	0.00284887	52.4607	0.000164226	0.0285951	7.84716	4.21885e-15	1.53572e-14	0.287227	1
ELK1	-0.418829	0.00415824	80.0081	8.04953e-09	0.0538214	-6.49504	8.30105e-11	2.34976e-10	-1.11299	1
ZNF384	-0.418812	0.00355907	66.8143	1.12835e-06	0.0418302	-7.02022	2.21512e-12	6.87877e-12	-1.42042	1
SMNDC1	-0.418791	0.00218401	39.7597	0.00795318	0.0170637	-8.96127	0	0	-1.08292	1
NSL1	0.418747	0.00193484	35.4131	0.0254235	0.0130968	9.51983	0	0	1.12331	1
ADTRP	-0.418731	0.00180655	30.879	0.0756948	0.0095554	-9.85167	0	0	-0.826654	0.954545
ATR	-0.418721	0.00351104	65.8689	1.58919e-06	0.0409199	-7.06653	1.58851e-12	4.97774e-12	-0.416119	1
IRF1	-0.418698	0.00326139	60.8772	9.39925e-06	0.036298	-7.33162	2.27374e-13	7.49286e-13	-2.92212	1
BCOR	0.418543	0.00208602	38.0505	0.0127142	0.0154821	9.16392	0	0	1.18769	1
UBXN6	0.41853	0.00467053	91.1417	1.0247e-10	0.0641068	6.12412	9.11864e-10	2.41187e-09	2.61577	1
CCR5	-0.418505	0.00392136	74.9096	5.62101e-08	0.0491228	-6.68316	2.33851e-11	6.84343e-11	-0.902619	1
CCDC7	0.418315	0.00273842	50.3462	0.000326438	0.0266726	7.9938	1.33227e-15	5.00337e-15	0.167968	1
VNN1	-0.418263	0.00338554	63.1744	4.17598e-06	0.0385548	-7.18846	6.55254e-13	2.10439e-12	-0.663076	1
NUDCD3	0.418183	0.00486263	95.425	1.84147e-11	0.0679664	5.99695	2.01056e-09	5.21053e-09	1.32083	1
SLC16A3	-0.418159	0.004649	90.9846	1.09089e-10	0.0637007	-6.13285	8.63208e-10	2.28527e-09	-2.47397	1
GDAP1	0.418143	0.00256939	46.9559	0.00095203	0.0236075	8.24916	2.22045e-16	8.63366e-16	2.79307	1
FOS	0.418127	0.0033736	62.8736	4.64708e-06	0.0381746	7.19883	6.07292e-13	1.95552e-12	19.9704	1
ZNF276	-0.418115	0.00286168	52.5736	0.00015825	0.0287634	-7.81601	5.55112e-15	2.00552e-14	-0.407162	1
TSPAN2	-0.418112	0.00411269	79.1436	1.12212e-08	0.0529039	-6.51973	7.04323e-11	2.00205e-10	-0.785915	1
SAV1	-0.418062	0.00363699	68.6443	5.78641e-07	0.0433538	-6.93218	4.14402e-12	1.26578e-11	-1.31151	1
MYOZ1	-0.418043	0.0025744	46.9775	0.000945688	0.0236364	-8.23916	2.22045e-16	8.63366e-16	-0.649373	1
DUSP10	0.41783	0.00448451	87.0037	5.27911e-10	0.0599685	6.2394	4.39256e-10	1.18377e-09	0.925329	1
DCTD	0.417656	0.00573116	115.301	5.15753e-15	0.0860226	5.51693	3.44976e-08	8.28173e-08	2.32219	1
UAP1	-0.417598	0.00116755	24.5063	0.269181	0.00318672	-12.2214	0	0	-7.07841	1
HCLS1	-0.417555	0.00267638	48.9542	0.000509056	0.0254732	-8.07122	6.66134e-16	2.53841e-15	-3.52695	1
S100A3	-0.417512	0.00576468	115.455	4.83631e-15	0.0866876	-5.49897	3.82026e-08	9.14456e-08	-0.488805	1
DDX5	0.417489	0.00215341	39.0672	0.00963552	0.0164271	8.99668	0	0	11.6805	1
AKAP5	0.417484	0.00264426	48.4575	0.000595547	0.0249739	8.11873	4.44089e-16	1.70351e-15	0.585706	1
CPVL	-0.41741	0.00294672	54.3882	8.6758e-05	0.0304356	-7.68941	1.4877e-14	5.2476e-14	-2.73286	1
TEAD3	-0.417375	0.00634919	128.486	1.94007e-17	0.0988099	-5.23802	1.62308e-07	3.72426e-07	-1.02196	1
RBM42	-0.41728	0.00345008	64.8113	2.32616e-06	0.0398696	-7.10416	1.21059e-12	3.82044e-12	-2.11657	1
NELL2	0.417166	0.00167423	31.0992	0.0720231	0.00918526	10.1953	0	0	6.09024	1
RPS6KA1	-0.41707	0.00242295	43.9926	0.0023433	0.0209791	-8.47298	0	0	-1.25392	1
NCBP1	-0.417025	0.00294867	54.4776	8.42063e-05	0.030442	-7.67979	1.59872e-14	5.61863e-14	-0.754009	1
ULK2	0.416842	0.000654474	12.6466	0.920499	0	16.2939	0	0	1.21505	1
RGN	-0.416803	0.00252219	45.9792	0.00128596	0.022702	-8.29932	0	0	-0.432477	1
EZR	0.416693	0.0019135	35.0105	0.0281604	0.0127236	9.5258	0	0	11.745	1
FTSJ1	-0.416603	0.000654867	18.1305	0.640728	0	-16.2797	0	0	-1.42008	1
PTPRF	-0.416536	0.00216688	39.355	0.00889962	0.0166802	-8.94819	0	0	-6.67304	1
SOCS6	0.416465	0.0025377	46.3936	0.00113245	0.0231202	8.26719	2.22045e-16	8.63366e-16	1.09238	1
SEMA7A	-0.416355	0.00709324	145.593	1.20299e-20	0.114475	-4.94357	7.67036e-07	1.6852e-06	-0.609255	1
PAWR	0.416321	0.00159775	29.8827	0.0943715	0.0080875	10.4153	0	0	1.00322	1
SEMA5A	0.4163	0.00318391	59.2194	1.67524e-05	0.0347716	7.37778	1.60982e-13	5.3531e-13	0.786308	1
NAV2	-0.416291	0.00336917	63.1316	4.24e-06	0.0383242	-7.17191	7.39631e-13	2.36715e-12	-0.861216	1
TNIK	0.416253	0.000654689	14.5973	0.842605	0	16.2682	0	0	1.44718	1
N4BP2L2	0.416224	0.00200209	36.3707	0.0198584	0.0139922	9.30219	0	0	0.875823	1
PCBD1	0.416224	0.00224545	40.8684	0.005821	0.01806	8.78365	0	0	4.87243	1
ATAT1	-0.416069	0.00394755	75.2118	5.01471e-08	0.0495729	-6.62219	3.53921e-11	1.02469e-10	-0.328556	1
LAPTM5	-0.41604	0.00254266	46.51	0.00109262	0.0232019	-8.25071	2.22045e-16	8.63366e-16	-11.9446	1
ABHD17B	-0.415993	0.00445901	64.9863	2.18439e-06	0.0484266	-6.2297	4.67318e-10	1.2578e-09	-0.355311	0.909091
SNX3	-0.41588	0.00605638	122.285	2.71651e-16	0.0927066	-5.34394	9.09501e-08	2.11762e-07	-6.56508	1
DCAF16	0.415554	0.0040704	78.2737	1.56585e-08	0.0522222	6.51341	7.34612e-11	2.0861e-10	1.1325	1
FAM53C	-0.415494	0.00255836	46.7091	0.00102753	0.023357	-8.21456	2.22045e-16	8.63366e-16	-0.595297	1
MYH9	-0.415223	0.00383081	72.9722	1.16412e-07	0.047361	-6.70866	1.96414e-11	5.77127e-11	-12.5477	1
SEC61A1	-0.4152	0.00622986	126.629	4.28536e-17	0.0964929	-5.2604	1.43743e-07	3.30879e-07	-6.10035	1
EDF1	0.415176	0.00220477	40.1336	0.00716346	0.0173769	8.84201	0	0	14.6787	1
CACNA1B	-0.414749	0.00545706	108.969	7.23193e-14	0.0802714	-5.61443	1.97208e-08	4.80825e-08	-0.213906	1
ZNF205	0.41463	0.00165964	30.9547	0.0744156	0.00903663	10.1778	0	0	0.57527	1
FAM169A	0.414605	0.00128095	25.7432	0.216409	0.00431163	11.5843	0	0	0.555457	1
PSMA7	-0.414501	0.00331629	62.2016	5.89625e-06	0.0374633	-7.19779	6.11955e-13	1.96917e-12	-14.3502	1
PCID2	-0.414321	0.00171989	31.8285	0.0609324	0.00984348	-9.99049	0	0	-2.2267	1
BRD4	-0.414249	0.00319224	59.2495	1.65783e-05	0.0348878	-7.33186	2.2693e-13	7.47929e-13	-0.966772	1
IFT20	0.414221	0.00260051	47.3881	0.000832485	0.0240186	8.12275	4.44089e-16	1.70351e-15	0.960211	1
ZNF14	0.414221	0.00172547	31.9532	0.059192	0.00995371	9.97191	0	0	0.531945	1
FNDC4	-0.414221	0.00346516	65.0542	2.13173e-06	0.0402485	-7.03672	1.9682e-12	6.13759e-12	-0.896221	1
LEF1	0.414205	0.0013778	26.8959	0.174327	0.00536261	11.1589	0	0	1.90527	1
COQ10B	0.413914	0.00291836	53.8646	0.000103293	0.0298498	7.66198	1.82077e-14	6.37668e-14	1.20444	1
LBH	-0.413867	0.00274077	50.3868	0.000322206	0.0267308	-7.9054	2.66454e-15	9.83095e-15	-2.01466	1
YME1L1	-0.413817	0.00225664	40.9675	0.00565927	0.0181888	-8.71119	0	0	-2.4508	1
SLC20A1	0.413732	0.00290438	53.5496	0.000114675	0.0295893	7.67701	1.62093e-14	5.69406e-14	1.39037	1
OVGP1	0.413718	0.00456822	89.0119	2.3883e-10	0.0619242	6.12112	9.29215e-10	2.45636e-09	0.502125	1
RNF25	0.413698	0.00370341	70.3475	3.09062e-07	0.0448846	6.79801	1.06073e-11	3.16547e-11	0.784282	1
ELMO2	0.413607	0.00267957	49.0742	0.000490055	0.0255123	7.99016	1.33227e-15	5.00337e-15	1.24716	1
RC3H2	-0.413527	0.00431045	83.2817	2.26715e-09	0.0566935	-6.29857	3.00399e-10	8.19315e-10	-0.403744	1
CNGB1	-0.413517	0.00709656	146.104	9.6311e-21	0.114736	-4.90874	9.16643e-07	2.00171e-06	-0.0964884	1
TFG	-0.413495	0.00316916	58.9641	1.83007e-05	0.0345912	-7.34511	2.05613e-13	6.79515e-13	-4.98006	1
CSTF3	-0.413409	0.00573229	114.394	7.54138e-15	0.0856082	-5.4603	4.75336e-08	1.13009e-07	-1.15487	1
PSTPIP1	-0.413406	0.00285251	52.5515	0.000159404	0.0287106	-7.74039	9.99201e-15	3.56038e-14	-0.565338	1
PHKG2	0.413287	0.00382652	72.7591	1.26073e-07	0.047134	6.68113	2.37104e-11	6.93423e-11	0.944981	1
CTSB	-0.413179	0.00322247	60.2448	1.17266e-05	0.0357155	-7.27853	3.37508e-13	1.10388e-12	-37.727	1
EDEM1	0.413147	0.0038757	73.6815	8.9238e-08	0.0480777	6.63636	3.21527e-11	9.33471e-11	1.32401	1
SENP7	0.413102	0.00189243	34.576	0.0314104	0.0123545	9.49614	0	0	0.518259	1
TF	-0.41299	0.00271031	49.6054	0.000413853	0.0259938	-7.93285	2.22045e-15	8.2319e-15	-6.02866	1
FZD6	-0.412969	0.00100656	23.0423	0.341727	0.00185562	-13.0166	0	0	-3.6286	1
ALPL	-0.412933	0.00369671	69.7644	3.83307e-07	0.0445968	-6.7916	1.10896e-11	3.30598e-11	-1.9818	1
MRGBP	-0.412801	0.00235963	34.1537	0.0348896	0.0144417	-8.49803	0	0	-0.390078	0.909091
BAHCC1	-0.412777	0.00439963	85.4175	9.84464e-10	0.0585248	-6.22311	4.87402e-10	1.30956e-09	-0.394504	1
CNOT7	-0.412717	0.00371027	69.7735	3.82024e-07	0.0444784	-6.77562	1.23874e-11	3.68149e-11	-1.28594	1
LYST	0.412694	0.0028412	52.4273	0.000166038	0.0285931	7.74243	9.76996e-15	3.48288e-14	0.721121	1
ARG2	-0.412569	0.00320438	59.5394	1.49914e-05	0.0350989	-7.28827	3.13971e-13	1.02821e-12	-0.501438	1
MAP2K5	0.412538	0.00431414	83.4278	2.14179e-09	0.0568467	6.28083	3.36772e-10	9.14203e-10	0.449303	1
PDIA4	-0.412481	0.0095581	203.27	8.22648e-32	0.167216	-4.21909	2.45292e-05	4.80845e-05	-8.54285	1
ROBO1	-0.412481	0.00278769	51.0166	0.000262952	0.0273521	-7.81236	5.55112e-15	2.00552e-14	-1.11168	1
PMP22	0.412329	0.00120087	24.8756	0.252592	0.00351597	11.8986	0	0	9.52741	1
WDR7	0.412286	0.0022877	41.7458	0.00452824	0.018828	8.61984	0	0	0.493257	1
ZNF668	0.412284	0.00238072	43.4495	0.00275336	0.0203922	8.44972	0	0	0.357847	1
ZNF329	0.412247	0.00184128	33.784	0.0382146	0.0116322	9.60723	0	0	0.972766	1
POU2F2	-0.411917	0.00292314	53.9042	0.000101942	0.0299828	-7.61877	2.55351e-14	8.8623e-14	-0.374212	1
LIF	-0.411836	0.00228682	41.6146	0.00470257	0.018761	-8.61209	0	0	-1.15823	1
SNAPC1	-0.411756	0.00389297	74.445	6.69684e-08	0.0486134	-6.59933	4.13027e-11	1.19089e-10	-0.386271	1
HOXA4	-0.411693	0.00379411	71.9132	1.72867e-07	0.0464718	-6.68372	2.32954e-11	6.8189e-11	-0.323941	1
DCAF8	0.41145	0.00578378	116.445	3.19195e-15	0.0870688	5.41018	6.29617e-08	1.4833e-07	2.22784	1
CDK5RAP3	0.411322	0.00107459	23.6241	0.311627	0.00238271	12.5476	0	0	4.71114	1
CUTA	-0.410933	0.00298903	55.0503	6.95098e-05	0.0309971	-7.51633	5.63993e-14	1.92105e-13	-3.57845	1
CENPT	-0.410923	0.00474814	92.7386	5.41572e-11	0.0656749	-5.96346	2.46947e-09	6.36628e-09	-0.731294	1
FH	-0.410806	0.00204542	37.2217	0.0158739	0.014752	-9.08334	0	0	-4.13846	1
TIA1	-0.410802	0.00793627	165.486	1.91183e-24	0.132347	-4.61131	4.00137e-06	8.34892e-06	-1.75736	1
RNF170	0.410631	0.0027533	50.4003	0.000320808	0.0267876	7.82574	5.10703e-15	1.85029e-14	0.717999	1
TRAPPC6A	0.410579	0.00314378	58.566	2.09996e-05	0.0341734	7.32269	2.43139e-13	8.00325e-13	2.84559	1
TBCCD1	-0.410577	0.00487234	96.0044	1.45789e-11	0.0683367	-5.88202	4.05301e-09	1.0314e-08	-0.465203	1
VPS11	0.410568	0.00294563	54.4288	8.55909e-05	0.0304014	7.56478	3.88578e-14	1.33617e-13	1.0409	1
SLC11A1	-0.410459	0.00385181	73.4581	9.70404e-08	0.0478778	-6.61358	3.75129e-11	1.08391e-10	-0.373327	1
UBASH3A	-0.410271	0.00228599	41.5794	0.00475042	0.0187245	-8.58091	0	0	-0.318786	1
HSF1	-0.410217	0.00341132	63.9738	3.14026e-06	0.0391605	-7.02347	2.16427e-12	6.72177e-12	-3.25059	1
C6orf62	-0.410175	0.00239808	43.7938	0.00248617	0.0206998	-8.37601	0	0	-3.39854	1
CAPG	-0.410122	0.00300041	55.7083	5.56981e-05	0.0315406	-7.48726	7.03881e-14	2.38488e-13	-9.86049	1
NDUFAF3	0.409963	0.00324249	60.4862	1.0778e-05	0.0359383	7.19955	6.04183e-13	1.94633e-12	1.98013	1
MAPK1	-0.40987	0.00235608	42.7811	0.00335191	0.0198151	-8.44404	0	0	-0.584574	1
KDM4C	-0.409741	0.00299341	55.2145	6.57791e-05	0.0312166	-7.48904	6.92779e-14	2.3476e-13	-0.457583	1
HOXB5	0.409549	0.000899956	22.2743	0.383854	0.00115657	13.652	0	0	1.56518	1
NAGLU	0.409517	0.00353176	66.7373	1.16034e-06	0.0415182	6.89091	5.54357e-12	1.68082e-11	1.07673	1
EVC	0.409345	0.00161921	30.3713	0.084777	0.00849789	10.1727	0	0	0.767741	1
CEACAM4	-0.409323	0.00169351	31.4706	0.0661753	0.00950747	-9.94653	0	0	-0.146116	1
SMPD1	0.409263	0.00290712	53.6473	0.000111019	0.0296729	7.59051	3.19744e-14	1.1049e-13	1.09836	1
ATP6AP2	0.409226	0.00179806	33.1187	0.0449175	0.0110018	9.65074	0	0	7.81514	1
XIAP	0.40909	0.00481341	94.6713	2.49416e-11	0.0672166	5.89647	3.7135e-09	9.47402e-09	0.748445	1
DHPS	0.409025	0.00264155	48.3904	0.000608272	0.0249252	7.9583	1.77636e-15	6.62058e-15	2.54403	1
SARS2	-0.408837	0.00342182	64.0144	3.09493e-06	0.0392582	-6.98911	2.76623e-12	8.53855e-12	-0.706727	1
UBE2G2	-0.408732	0.00281097	51.6125	0.0002167	0.0278444	-7.70923	1.26565e-14	4.4808e-14	-1.29828	1
DNASE1	0.408689	0.00121421	24.9586	0.24896	0.00360473	11.7286	0	0	0.397796	1
GUCY1A2	0.408643	0.00299026	55.4194	6.13953e-05	0.0312434	7.4729	7.83817e-14	2.64524e-13	0.381763	1
TMX4	-0.408532	0.00374675	71.0426	2.38919e-07	0.0455228	-6.67419	2.48603e-11	7.26044e-11	-4.10982	1
TMEM184C	0.40845	0.00227036	41.375	0.00503742	0.0185086	8.57217	0	0	0.778606	1
CHM	0.408427	0.00302056	56.1393	4.81443e-05	0.0319672	7.43141	1.0747e-13	3.60374e-13	0.504332	1
ZRSR2	0.408348	0.0021973	39.9404	0.00756182	0.017205	8.71136	0	0	0.610504	1
SPAG6	0.408233	0.000653946	6.84913	0.99842	0	15.9638	0	0	2.14573	1
BTN3A1	-0.408182	0.00335523	62.9534	4.51721e-06	0.0381325	-7.04681	1.83054e-12	5.71832e-12	-1.22709	1
PPP6C	0.40811	0.00430306	83.333	2.22234e-09	0.0568068	6.2214	4.92729e-10	1.32326e-09	1.92878	1
EHBP1L1	-0.407851	0.0075282	156.05	1.23493e-22	0.123685	-4.70063	2.59358e-06	5.48284e-06	-0.935916	1
PMVK	0.40785	0.00211593	38.5535	0.011092	0.0159514	8.86645	0	0	3.95326	1
ZNF444	0.40784	0.00256769	46.9346	0.000958333	0.0235869	8.04856	8.88178e-16	3.36016e-15	1.05327	1
OSBPL11	-0.407737	0.00447702	87.2902	4.71564e-10	0.0602633	-6.09376	1.10289e-09	2.89955e-09	-0.443181	1
SLC2A4RG	0.407662	0.00356905	67.2724	9.55226e-07	0.0421439	6.82375	8.86913e-12	2.65499e-11	2.35924	1
EZH1	0.407661	0.00600768	121.702	3.47646e-16	0.0918508	5.25952	1.44436e-07	3.32408e-07	0.916458	1
CHERP	-0.40764	0.00247609	45.1102	0.00167523	0.0219332	-8.19207	2.22045e-16	8.63366e-16	-0.92493	1
SLC16A4	0.407488	0.00241491	43.8702	0.00243031	0.020858	8.2921	2.22045e-16	8.63366e-16	0.863751	1
ZNF606	0.407481	0.00157178	29.5978	0.100374	0.00781523	10.2781	0	0	0.771755	1
RPE	-0.40744	0.0035946	67.984	7.36837e-07	0.0426776	-6.79577	1.07736e-11	3.21386e-11	-0.861292	1
COL4A6	0.407388	0.00278195	51.2095	0.000247017	0.0274136	7.72385	1.13243e-14	4.02022e-14	0.543011	1
TMEM132A	-0.407337	0.00421441	81.4354	4.64092e-09	0.0550221	-6.2746	3.50538e-10	9.50568e-10	-3.04579	1
QRSL1	-0.407291	0.00359437	67.8797	7.65469e-07	0.0427906	-6.79349	1.0945e-11	3.26373e-11	-0.891671	1
ACADS	0.407249	0.00293891	54.3915	8.66635e-05	0.0303916	7.5122	5.81757e-14	1.97893e-13	1.34745	1
CRELD2	-0.407151	0.00444223	85.964	7.94512e-10	0.0593843	-6.10879	1.00392e-09	2.64747e-09	-2.05071	1
BCR	-0.407137	0.00250995	45.8007	0.00135808	0.0225865	-8.12659	4.44089e-16	1.70351e-15	-0.783002	1
MATR3	0.407116	0.00540009	107.638	1.25497e-13	0.0790678	5.5401	3.02301e-08	7.28296e-08	4.46098	1
MAP2K3	-0.407094	0.00344408	64.3571	2.73781e-06	0.0396102	-6.93678	4.01124e-12	1.22668e-11	-1.93701	1
CTDSP2	0.40705	0.00220888	40.2104	0.0070106	0.0174484	8.66089	0	0	2.85865	1
LRAT	-0.407046	0.00297872	55.0627	6.92214e-05	0.0310309	-7.45811	8.77076e-14	2.95178e-13	-0.2798	1
GZMA	-0.406827	0.00261286	47.8329	0.000724587	0.0244057	-7.95887	1.77636e-15	6.62058e-15	-2.65833	1
CRYZL1	0.406799	0.00313156	58.1847	2.39477e-05	0.0339252	7.26942	3.61045e-13	1.17969e-12	0.802563	1
FBXW11	0.406575	0.00304458	56.6075	4.10713e-05	0.0324117	7.36846	1.72529e-13	5.72716e-13	1.15495	1
UBXN7	-0.406554	0.0026791	49.0694	0.000490796	0.0254907	-7.8546	3.9968e-15	1.45834e-14	-0.510276	1
SYNPO2	0.406519	0.00279514	51.5619	0.000220302	0.0277385	7.68917	1.4877e-14	5.2476e-14	1.1254	1
NDUFV1	-0.406454	0.0018155	33.3283	0.0427012	0.0112003	-9.53922	0	0	-3.79003	1
GMEB1	-0.40637	0.00161487	30.1846	0.08834	0.00835364	-10.1124	0	0	-0.368814	1
GLRX2	-0.406317	0.00212641	38.7551	0.0104975	0.0161326	-8.81134	0	0	-1.1712	1
PMS1	-0.406247	0.00298665	55.1876	6.63766e-05	0.0311443	-7.43358	1.05693e-13	3.54572e-13	-0.472425	1
ACAP1	-0.406205	0.0027155	49.7911	0.000390018	0.0262136	-7.79507	6.43929e-15	2.31807e-14	-0.818856	1
MARK1	-0.405892	0.00266645	48.8535	0.000525538	0.0253492	-7.86038	3.77476e-15	1.3795e-14	-0.477388	1
CYB5R4	-0.40589	0.00320139	59.689	1.42323e-05	0.0352252	-7.17362	7.30305e-13	2.33827e-12	-0.297982	1
MDH2	-0.405859	0.00352113	66.3562	1.33232e-06	0.0413367	-6.83966	7.93787e-12	2.38363e-11	-8.38223	1
CNIH1	0.405551	0.00402852	58.5396	2.11918e-05	0.0411795	6.38958	1.66343e-10	4.61147e-10	0.708451	0.909091
EBF2	0.405301	0.00332924	62.5023	5.30113e-06	0.0376958	7.02434	2.15072e-12	6.6815e-12	0.289098	1
MANF	-0.40525	0.00671805	137.222	4.54499e-19	0.106344	-4.94426	7.6432e-07	1.67956e-06	-4.48357	1
LSS	-0.40516	0.00148906	28.4276	0.128436	0.00674477	-10.4995	0	0	-1.2108	1
STOM	0.405128	0.00216108	39.3656	0.00887358	0.0166921	8.7148	0	0	16.9411	1
ZNF365	0.404839	0.00287693	53.0827	0.000133824	0.0291091	7.54775	4.41869e-14	1.51468e-13	0.28203	1
POMT2	0.40476	0.004107	78.981	1.19433e-08	0.0527263	6.31591	2.6858e-10	7.34351e-10	0.413765	1
TRIM15	-0.404682	0.0123658	268.229	8.77286e-45	0.227931	-3.63917	0.000273513	0.000492	-0.105839	1
EEA1	0.40465	0.0039138	74.8152	5.82466e-08	0.048954	6.46815	9.92109e-11	2.78988e-10	0.533785	1
CD244	-0.404556	0.00294987	54.5004	8.35678e-05	0.0305377	-7.44865	9.4369e-14	3.17227e-13	-0.186629	1
SEC14L1	-0.404551	0.00252217	46.0514	0.00125787	0.0227786	-8.05538	8.88178e-16	3.36016e-15	-1.28503	1
ACTR8	0.404544	0.00182013	33.458	0.0413785	0.0113259	9.4823	0	0	0.63032	1
MEA1	-0.404356	0.00324636	60.6886	1.00411e-05	0.0360874	-7.09684	1.27631e-12	4.01743e-12	-5.26385	1
POGK	-0.404321	0.00227347	41.3865	0.00502094	0.0185232	-8.47972	0	0	-2.62244	1
RAF1	-0.404301	0.00129707	25.9879	0.206909	0.00452061	-11.2259	0	0	-1.97362	1
MSMB	0.404275	0.00340245	63.9208	3.20023e-06	0.0389808	6.93075	4.18598e-12	1.27809e-11	18.3959	1
IPO13	-0.404141	0.00253224	46.1844	0.00120762	0.0229362	-8.0312	8.88178e-16	3.36016e-15	-0.727998	1
GTF3C3	-0.404064	0.00336686	63.1229	4.25315e-06	0.0382746	-6.96366	3.31535e-12	1.01899e-11	-0.753827	1
HOOK1	0.403923	0.00236285	43.0029	0.00314076	0.0200224	8.3096	0	0	0.980429	1
DENND1B	0.40391	0.000655086	16.2016	0.758221	0	15.781	0	0	2.96442	1
COPZ2	0.403716	0.00183759	33.737	0.0386577	0.0115678	9.41785	0	0	2.81729	1
MAPRE3	0.403669	0.00227312	41.4155	0.00497941	0.0185498	8.4667	0	0	0.848533	1
SLC2A8	0.403626	0.00292888	54.1951	9.25329e-05	0.0301398	7.4581	8.77076e-14	2.95178e-13	0.72897	1
LEFTY2	-0.403567	0.00275222	50.59	0.000301798	0.0269239	-7.69262	1.44329e-14	5.0964e-14	-1.07427	1
CD80	-0.403448	0.00619759	126.071	5.43756e-17	0.095802	-5.12479	2.97877e-07	6.72478e-07	-0.298005	1
WDR44	0.403423	0.00283616	52.346	0.000170524	0.0284931	7.57522	3.57492e-14	1.23239e-13	0.554861	1
PCGF3	0.403195	0.00324679	60.427	1.10035e-05	0.0358897	7.076	1.4837e-12	4.655e-12	0.782831	1
SLC6A9	-0.403194	0.00363453	68.9376	5.19598e-07	0.0435887	-6.68791	2.26386e-11	6.63337e-11	-1.25322	1
SCMH1	-0.403122	0.00516214	102.404	1.08132e-12	0.0740321	-5.61076	2.0144e-08	4.9104e-08	-0.715074	1
ATRNL1	0.40302	0.00185243	33.9609	0.0365904	0.0117923	9.36387	0	0	0.770599	1
RRBP1	-0.40299	0.00406509	77.9219	1.79121e-08	0.0518632	-6.32061	2.60528e-10	7.13181e-10	-5.69671	1
POMC	-0.40294	0.00708214	145.671	1.16296e-20	0.114278	-4.78804	1.68419e-06	3.61129e-06	-0.455629	1
TPST2	0.402939	0.00270593	49.73	0.000397708	0.0260825	7.74605	9.54792e-15	3.40477e-14	1.22023	1
CCNE2	-0.402756	0.0035195	66.4703	1.27835e-06	0.0413129	-6.78894	1.12961e-11	3.36624e-11	-1.38852	1
ADIPOR2	0.40274	0.000654569	19.2572	0.568644	0	15.7415	0	0	11.1763	1
LGALS2	-0.40268	0.00193453	35.3293	0.0259724	0.0130356	-9.15529	0	0	-1.41269	1
GAPVD1	0.402612	0.00274641	50.5495	0.000305763	0.0268695	7.68252	1.55431e-14	5.47338e-14	0.936084	1
GPR171	-0.402568	0.00241935	44.1133	0.00226047	0.0210037	-8.18446	2.22045e-16	8.63366e-16	-0.538462	1
ZNHIT6	-0.40254	0.00276516	50.7391	0.000287633	0.0270408	-7.65507	1.93179e-14	6.75526e-14	-0.668887	1
GSTA4	-0.402514	0.000654783	10.9734	0.963302	0	-15.7301	0	0	-3.67447	1
SLC27A3	0.402433	0.00239477	43.6442	0.00259905	0.0205663	8.2236	2.22045e-16	8.63366e-16	1.18526	1
MT1M	-0.402132	0.003807	72.3859	1.4493e-07	0.04668	-6.51744	7.15159e-11	2.03185e-10	-0.8506	1
TM7SF3	-0.402118	0.00335904	62.9614	4.50433e-06	0.0381529	-6.93818	3.97193e-12	1.21482e-11	-4.27927	1
PREX2	0.401947	0.00377844	71.9138	1.72827e-07	0.0463664	6.53902	6.19251e-11	1.76479e-10	0.273426	1
ARHGAP25	-0.401865	0.00253853	46.3548	0.00114605	0.0230702	-7.97606	1.55431e-15	5.81081e-15	-0.758025	1
HDAC9	-0.401721	0.00148685	28.387	0.129513	0.00671129	-10.4181	0	0	-0.834402	1
CD19	-0.401683	0.00237154	43.1553	0.00300303	0.020142	-8.24837	2.22045e-16	8.63366e-16	-0.696129	1
CARF	0.401617	0.00337804	48.3028	0.000625272	0.0300742	6.91002	4.8459e-12	1.4749e-11	0.171403	0.909091
ASCL1	0.401487	0.00174099	32.1286	0.0568174	0.0101163	9.62219	0	0	1.46817	1
SAMD4A	-0.40137	0.00326169	60.7803	9.72364e-06	0.0362755	-7.02787	2.09699e-12	6.52158e-12	-0.423549	1
NDNF	0.401366	0.00405261	77.7677	1.89978e-08	0.0515536	6.30483	2.88517e-10	7.87559e-10	0.372974	1
WTAP	-0.401302	0.00374606	71.0442	2.38778e-07	0.0455965	-6.55669	5.50169e-11	1.57199e-10	-1.87536	1
AP2M1	-0.401247	0.00626894	127.446	3.02445e-17	0.0973098	-5.06774	4.02565e-07	9.00373e-07	-11.0746	1
CDC42EP4	-0.401228	0.00353605	66.2585	1.38033e-06	0.0412165	-6.74733	1.50591e-11	4.45486e-11	-3.21131	1
TNFRSF4	-0.401221	0.00338394	63.3548	3.91622e-06	0.0386161	-6.8972	5.30376e-12	1.61022e-11	-0.484578	1
EPB41L1	0.401196	0.00267725	49.225	0.000467132	0.0256336	7.75377	8.88178e-15	3.17262e-14	2.07281	1
LUC7L3	0.401136	0.00176468	32.5035	0.0520208	0.0104551	9.54902	0	0	2.84641	1
SERPINF2	-0.401059	0.00379373	72.0017	1.6726e-07	0.0464249	-6.51141	7.44462e-11	2.11355e-10	-0.241543	1
PLEKHB2	0.401018	0.00316804	59.0092	1.80172e-05	0.0345739	7.12474	1.04272e-12	3.30331e-12	2.82313	1
TNFRSF10B	-0.400852	0.00381834	72.7001	1.28884e-07	0.047062	-6.48705	8.75342e-11	2.47085e-10	-0.954011	1
PCP4	-0.400767	0.00300167	55.6144	5.74909e-05	0.0314224	-7.31495	2.57572e-13	8.4735e-13	-1.26621	1
MYOZ3	0.400766	0.00395394	75.7866	4.0349e-08	0.0498018	6.37348	1.84789e-10	5.10874e-10	0.279257	1
TNFRSF17	-0.400744	0.00300206	55.483	6.00945e-05	0.0314142	-7.31405	2.59126e-13	8.52342e-13	-0.930554	1
ZNF225	0.400598	0.00236535	43.1674	0.00299238	0.0201264	8.23685	2.22045e-16	8.63366e-16	0.211551	1
REEP4	-0.400312	0.00387668	73.8439	8.39583e-08	0.0481603	-6.42937	1.28133e-10	3.57881e-10	-1.21264	1
TRABD	-0.400265	0.00417551	80.3244	7.1266e-09	0.0541408	-6.19431	5.85427e-10	1.56692e-09	-1.30368	1
B9D2	0.400172	0.00250564	45.8574	0.00133477	0.0225704	7.99443	1.33227e-15	5.00337e-15	0.393484	1
PRPF6	0.400046	0.00186404	34.1974	0.0345143	0.0119896	9.26578	0	0	3.86135	1
RGCC	-0.399993	0.00296941	42.2672	0.00389401	0.0234168	-7.34035	2.12941e-13	7.03228e-13	-1.20967	0.909091
AKIRIN1	-0.399922	0.00229123	41.8028	0.00445442	0.0188869	-8.3549	0	0	-2.10943	1
KRT75	-0.399846	0.00437713	84.7764	1.2653e-09	0.0582325	-6.04364	1.50676e-09	3.93048e-09	-1.03504	1
SNX19	0.399744	0.00318831	59.3131	1.62169e-05	0.0348865	7.07949	1.44684e-12	4.54306e-12	0.92669	1
LRRC3	-0.399622	0.00853229	179.83	3.20193e-27	0.145311	-4.3263	1.51635e-05	3.02929e-05	-0.208849	1
IKZF5	0.399596	0.00441189	85.8651	8.25959e-10	0.0590905	6.01601	1.7877e-09	4.6455e-09	0.629285	1
PCF11	0.399594	0.00217917	39.7106	0.00806279	0.0169846	8.56	0	0	0.847447	1
FBLN5	-0.399585	0.00402614	77.1065	2.44439e-08	0.051132	-6.29745	3.02583e-10	8.24786e-10	-3.73203	1
PTOV1	0.399557	0.00504926	99.3807	3.71321e-12	0.0716572	5.62296	1.87713e-08	4.58255e-08	3.17028	1
LITAF	-0.399534	0.00282244	51.8276	0.000202034	0.028069	-7.52041	5.4623e-14	1.86274e-13	-6.87223	1
NUDT13	0.399362	0.00156	29.4304	0.104047	0.00765181	10.1112	0	0	0.23372	1
ISOC1	0.399319	0.000655045	17.1875	0.699682	0	15.6021	0	0	8.4505	1
SCNN1B	-0.399015	0.00216062	39.4038	0.00878011	0.0166947	-8.58421	0	0	-1.95173	1
MAP2K4	0.398791	0.00268213	49.3135	0.000454181	0.0257329	7.70026	1.35447e-14	4.78717e-14	1.95553	1
C1S	-0.398713	0.00220085	39.9936	0.00745017	0.0172716	-8.49895	0	0	-23.1636	1
MDFIC	-0.398702	0.00116201	24.4486	0.271835	0.00313323	-11.6962	0	0	-0.911138	1
EPS15L1	0.398676	0.00375264	71.3674	2.11779e-07	0.0458849	6.50807	7.61233e-11	2.15983e-10	1.60042	1
MIOS	0.398617	0.00293388	54.1914	9.26447e-05	0.0301727	7.35926	1.84963e-13	6.13376e-13	1.09583	1
SLC25A24	0.398594	0.00127239	25.6669	0.219437	0.00423631	11.1743	0	0	2.63127	1
BEX1	0.398525	0.00124569	25.3201	0.233565	0.00392923	11.2915	0	0	9.39412	1
PHC2	-0.398508	0.00377555	71.5365	1.98877e-07	0.0461407	-6.48554	8.84117e-11	2.4944e-10	-2.02347	1
ANKLE2	-0.398489	0.00171141	31.7026	0.0627337	0.00972514	-9.6325	0	0	-0.906673	1
GPR162	0.398485	0.00261734	48.0275	0.000681752	0.0245267	7.789	6.66134e-15	2.39651e-14	0.615063	1
IDI1	-0.398396	0.00507347	100.193	2.66774e-12	0.0723763	-5.59323	2.22887e-08	5.41663e-08	-6.47527	1
USP3	0.39831	0.00494695	97.6593	7.46733e-12	0.0696751	5.66308	1.48681e-08	3.65128e-08	0.507527	1
CHRNA6	0.398256	0.00309055	57.5797	2.94754e-05	0.0332176	7.16381	7.84706e-13	2.5062e-12	0.322822	1
MEF2A	-0.398247	0.00347159	65.3521	1.91497e-06	0.0402872	-6.75909	1.38864e-11	4.11535e-11	-1.42407	1
ADAMTS6	0.398103	0.000654831	20.361	0.49851	0	15.5572	0	0	0.202411	1
BCS1L	-0.398068	0.00438191	84.8099	1.24885e-09	0.058232	-6.01348	1.81584e-09	4.71595e-09	-0.85712	1
MAX	0.39781	0.00375335	71.4583	2.04747e-07	0.0459442	6.4933	8.39739e-11	2.3747e-10	1.72737	1
PPIB	-0.397774	0.00995902	212.413	1.28671e-33	0.175789	-3.98591	6.72207e-05	0.000127363	-20.3938	1
DLX2	0.397767	0.00142718	27.6363	0.15077	0.00601351	10.529	0	0	1.00052	1
VILL	0.397652	0.00449989	87.8094	3.84238e-10	0.0607336	5.92792	3.06792e-09	7.87132e-09	0.4088	1
MMRN2	0.397644	0.00296563	54.9659	7.15072e-05	0.0308263	7.30191	2.83773e-13	9.31821e-13	1.1132	1
SORT1	-0.397599	0.00191812	35.1575	0.0271314	0.0128412	-9.07835	0	0	-2.56005	1
RBMS3	0.397518	0.0030233	56.0132	5.02447e-05	0.0318683	7.22962	4.84279e-13	1.5697e-12	0.456357	1
OSGEPL1	0.397281	0.00280169	51.5135	0.000223795	0.0277617	7.50563	6.10623e-14	2.07529e-13	0.416488	1
TNPO2	-0.39718	0.00255186	46.5805	0.00106912	0.0232619	-7.86246	3.77476e-15	1.3795e-14	-1.14322	1
PRSS8	0.396965	0.0025259	46.202	0.00120111	0.0228871	7.89849	2.88658e-15	1.06332e-14	10.1518	1
NCAM1	-0.396924	0.00407207	78.1836	1.62072e-08	0.052032	-6.22014	4.96724e-10	1.33368e-09	-0.471802	1
DDAH1	0.396754	0.000784301	21.6	0.422867	0.000543089	14.1671	0	0	2.43904	1
SLC50A1	0.396703	0.00196512	35.8759	0.0225776	0.0134985	8.94893	0	0	5.92399	1
ELMO3	0.396672	0.00267975	49.1712	0.000475195	0.025611	7.66274	1.82077e-14	6.37668e-14	1.37204	1
CDK9	0.396574	0.00394434	75.4747	4.54036e-08	0.049562	6.31447	2.7109e-10	7.4104e-10	1.25642	1
UPK1B	-0.396521	0.00568033	114.352	7.67579e-15	0.0849179	-5.26113	1.43172e-07	3.29598e-07	-0.213041	1
GPR18	-0.396465	0.00144997	27.8841	0.14347	0.00625017	-10.4118	0	0	-0.374808	1
ZNF783	-0.396314	0.00262908	48.1318	0.000659789	0.024665	-7.72925	1.08802e-14	3.86792e-14	-0.461683	1
TRMT61A	-0.396227	0.0039344	75.0379	5.35523e-08	0.0493571	-6.31692	2.66833e-10	7.29921e-10	-0.523944	1
NRN1	-0.396199	0.00150625	28.6863	0.121738	0.00697877	-10.2086	0	0	-2.09229	1
ALDH3B2	0.396139	0.00914157	194.927	3.59529e-30	0.158035	4.14321	3.4248e-05	6.64651e-05	4.61028	1
PRRX2	-0.3961	0.00117743	24.6079	0.264547	0.00327892	-11.5435	0	0	-1.08875	1
SLC35A1	0.395991	0.00252088	45.9829	0.00128453	0.0227155	7.88696	3.10862e-15	1.14311e-14	1.60804	1
ANKH	-0.395944	0.00318568	59.3663	1.59202e-05	0.034924	-7.01508	2.29816e-12	7.12899e-12	-1.98999	1
CLASP1	-0.395935	0.0025671	46.8476	0.000984496	0.0235341	-7.81452	5.55112e-15	2.00552e-14	-0.420625	1
GFOD2	-0.395878	0.00246816	45.1002	0.00168032	0.0219082	-7.96847	1.55431e-15	5.81081e-15	-0.46307	1
RUNDC3B	0.395878	0.00234807	42.8451	0.00328967	0.0198382	8.16969	2.22045e-16	8.63366e-16	0.23779	1
RBM3	0.39573	0.0028976	53.6097	0.000112413	0.0296482	7.35156	1.95843e-13	6.4834e-13	6.63463	1
TPO	0.395701	0.00393558	75.6283	4.28399e-08	0.0495552	6.30757	2.83445e-10	7.7417e-10	0.204821	1
DDX43	-0.395371	0.00388254	74.0681	7.71731e-08	0.0482906	-6.34522	2.22103e-10	6.10744e-10	-0.226127	1
MTFR1	-0.395347	0.00232097	42.4034	0.00374276	0.0194205	-8.20623	2.22045e-16	8.63366e-16	-1.94609	1
PDX1	-0.395345	0.0144425	316.326	1.4948e-54	0.27304	-3.28969	0.00100299	0.00170943	-0.135378	1
CMTR1	-0.39511	0.00250766	36.0253	0.0217228	0.0164971	-7.89013	3.10862e-15	1.14311e-14	-0.491454	0.909091
MR1	0.395047	0.00264479	48.6159	0.000566528	0.0250648	7.68163	1.57652e-14	5.5465e-14	0.761213	1
VBP1	-0.394976	0.00226131	41.1959	0.00530235	0.0183234	-8.30596	0	0	-2.8506	1
CD300A	-0.394859	0.00199457	36.4591	0.0194055	0.0140376	-8.84133	0	0	-0.722321	1
FECH	0.394782	0.00181224	33.3621	0.0423535	0.0112209	9.27363	0	0	0.638446	1
DUSP11	-0.394772	0.00170572	31.6005	0.064228	0.00963882	-9.55858	0	0	-1.06419	1
ANGEL2	0.394763	0.00362244	68.6549	5.76408e-07	0.0433822	6.55897	5.41793e-11	1.54921e-10	0.950275	1
NR1H3	-0.39474	0.0028417	52.2405	0.000176524	0.0284451	-7.40496	1.31228e-13	4.38453e-13	-0.940026	1
CERK	-0.394723	0.00303198	55.9743	5.09103e-05	0.0318554	-7.16851	7.58282e-13	2.42415e-12	-0.788619	1
ZFYVE26	0.394557	0.00252316	46.0262	0.00126759	0.0227445	7.85484	3.9968e-15	1.45834e-14	0.451766	1
HIC2	-0.394486	0.00248669	45.2574	0.00160216	0.0220621	-7.91081	2.66454e-15	9.83095e-15	-0.133184	1
MRPL16	-0.394456	0.00274015	50.2221	0.000339712	0.026592	-7.5355	4.86278e-14	1.66296e-13	-1.58974	1
ACSL5	-0.394448	0.000829747	21.8381	0.40889	0.000761049	-13.6936	0	0	-1.92966	1
SNRK	0.394435	0.00210921	38.5553	0.0110865	0.0159144	8.58846	0	0	0.915151	1
TMEM204	0.39437	0.0022625	41.2452	0.00522823	0.0183807	8.29106	2.22045e-16	8.63366e-16	1.17223	1
GNG13	0.394337	0.00218722	39.8711	0.00770976	0.0171089	8.43182	0	0	0.492003	1
KLHL11	0.394299	0.00386894	73.8407	8.40573e-08	0.048159	6.33913	2.31061e-10	6.34092e-10	0.390755	1
IGF2R	-0.394245	0.010545	226.729	1.85026e-36	0.188532	-3.83922	0.000123428	0.000228408	-1.20929	1
PQBP1	-0.394195	0.00240743	43.9495	0.00237358	0.020826	-8.03404	8.88178e-16	3.36016e-15	-2.90883	1
NRDE2	0.393927	0.00517145	77.4628	2.13416e-08	0.0618682	5.47785	4.30531e-08	1.02716e-07	0.0923711	0.909091
CTSW	-0.393875	0.00284191	52.3291	0.000171474	0.0285052	-7.38845	1.48548e-13	4.95174e-13	-1.05198	1
SLIT2	0.393866	0.00162287	30.4023	0.0841969	0.00852953	9.77701	0	0	0.717076	1
PRDX6	-0.393788	0.00111016	23.9744	0.294301	0.00269555	-11.8187	0	0	-12.2396	1
PIK3C2B	0.393753	0.00346678	65.1497	2.05971e-06	0.0401478	6.68746	2.27078e-11	6.65283e-11	0.531645	1
MSI1	-0.393668	0.0051277	101.468	1.58577e-12	0.0734495	-5.49754	3.85124e-08	9.21681e-08	-0.674471	1
RCBTB1	0.393664	0.00262973	48.2138	0.000643013	0.0247492	7.67663	1.64313e-14	5.77119e-14	0.984182	1
REPIN1	0.39358	0.0025224	46.0565	0.0012559	0.0227644	7.83657	4.66294e-15	1.69258e-14	1.70859	1
ELL2	0.393484	0.00298761	55.2493	6.50134e-05	0.0311021	7.19888	6.0707e-13	1.95508e-12	1.32789	1
TBK1	0.393467	0.00065427	18.585	0.611745	0	15.3826	0	0	1.5702	1
YAP1	-0.39342	0.00126291	25.5235	0.225204	0.00411142	-11.0705	0	0	-2.98278	1
NAA15	-0.393357	0.00406383	78.0521	1.70428e-08	0.0518564	-6.17049	6.80784e-10	1.81312e-09	-1.01861	1
PSPH	-0.393308	0.00084201	21.9253	0.403826	0.0008374	-13.5542	0	0	-3.12775	1
HTR6	-0.393056	0.00833095	174.645	3.25177e-26	0.140743	-4.30633	1.65988e-05	3.30517e-05	-0.172212	1
TFAP2A	0.393051	0.00065427	20.9858	0.459814	0	15.3663	0	0	3.64335	1
CTSL	-0.393032	0.00409715	59.8121	1.36353e-05	0.0425996	-6.14027	8.23822e-10	2.184e-09	-5.05163	0.909091
CNPY3	-0.393008	0.00324493	60.4169	1.10425e-05	0.0358552	-6.8992	5.22959e-12	1.58917e-11	-1.68581	1
LILRA2	0.392887	0.00312224	58.1806	2.39812e-05	0.0337513	7.03128	2.04659e-12	6.37513e-12	0.361174	1
CTSG	0.39286	0.00441152	85.714	8.76399e-10	0.0589068	5.91484	3.32191e-09	8.49562e-09	0.845259	1
C2	-0.392769	0.00594337	120.081	6.90147e-16	0.0904036	-5.09473	3.49233e-07	7.83824e-07	-1.42433	1
PDS5B	0.392596	0.00369069	69.9365	3.59738e-07	0.0445396	6.46237	1.03078e-10	2.89477e-10	0.782457	1
IPPK	0.392569	0.0033933	63.8011	3.34009e-06	0.0388774	6.73914	1.59326e-11	4.70484e-11	0.466103	1
PTTG1IP	-0.392555	0.00337085	63.5649	3.63373e-06	0.0386139	-6.76131	1.36755e-11	4.05335e-11	-8.28921	1
SRR	0.39249	0.00222799	40.6706	0.00615705	0.0178446	8.31519	0	0	0.554236	1
ARFGEF2	0.39226	0.00065421	19.4437	0.5567	0	15.3361	0	0	2.74058	1
TLR8	-0.392164	0.00536562	107.152	1.53447e-13	0.0785377	-5.35375	8.61488e-08	2.00886e-07	-0.39135	1
CDYL	-0.392072	0.00271422	49.7684	0.000392865	0.0261519	-7.52564	5.24025e-14	1.78993e-13	-0.661485	1
LIPE	0.392055	0.00480243	94.7828	2.38483e-11	0.0669974	5.6574	1.53683e-08	3.76932e-08	1.23835	1
CCNJL	-0.392035	0.00254478	46.4394	0.0011166	0.023154	-7.77141	7.77156e-15	2.78508e-14	-0.431908	1
GYPC	-0.3918	0.00230632	41.8915	0.00434184	0.0190037	-8.1584	4.44089e-16	1.70351e-15	-1.66644	1
NANS	0.391796	0.0022593	41.2232	0.00526115	0.0183447	8.24278	2.22045e-16	8.63366e-16	6.09313	1
AKAP11	0.391574	0.00229263	41.8637	0.00437684	0.0189311	8.17799	2.22045e-16	8.63366e-16	0.896758	1
STIP1	-0.391546	0.00353533	66.789	1.13875e-06	0.0416342	-6.58519	4.54317e-11	1.30716e-10	-4.99846	1
TM4SF4	-0.391438	0.00513668	102.046	1.25229e-12	0.0737177	-5.46162	4.71798e-08	1.12202e-07	-0.20088	1
TMPRSS2	-0.391361	0.0019306	35.332	0.0259544	0.0130101	-8.90701	0	0	-1.23513	1
TOR4A	-0.391361	0.00226051	32.8937	0.0474094	0.013075	-8.2314	2.22045e-16	8.63366e-16	-0.131865	0.909091
RAB23	-0.391349	0.00450105	87.8602	3.76608e-10	0.0608779	-5.83321	5.43709e-09	1.37273e-08	-1.3833	1
GUCY2D	0.391274	0.00460903	89.7265	1.799e-10	0.0625534	5.76337	8.24506e-09	2.05672e-08	0.102524	1
NAT10	-0.39123	0.00241055	43.8865	0.00241853	0.0208429	-7.96845	1.55431e-15	5.81081e-15	-2.00082	1
LRPAP1	0.391193	0.00342896	64.4522	2.64606e-06	0.0395188	6.68052	2.38101e-11	6.96075e-11	0.690259	1
SEC24B	0.391184	0.0034508	64.9352	2.22493e-06	0.0399717	6.65919	2.75346e-11	8.0222e-11	0.832213	1
ROBO3	-0.39114	0.00260558	47.7343	0.000747291	0.0242819	-7.66267	1.82077e-14	6.37668e-14	-0.276704	1
CYC1	-0.391115	0.00225397	41.0683	0.00549905	0.0182257	-8.23815	2.22045e-16	8.63366e-16	-7.64994	1
VPS41	0.390996	0.00235804	43.0197	0.00312525	0.0199936	8.05188	8.88178e-16	3.36016e-15	1.19919	1
PICALM	-0.390945	0.0039542	75.7083	4.15627e-08	0.0497506	-6.21708	5.06481e-10	1.35893e-09	-3.16164	1
TCF15	-0.390902	0.00413202	79.6346	9.29324e-09	0.0534883	-6.08117	1.19308e-09	3.12989e-09	-0.272357	1
STX10	-0.390894	0.00224386	41.031	0.00555783	0.0181539	-8.25204	2.22045e-16	8.63366e-16	-2.04418	1
TYMP	-0.390862	0.00357975	67.6057	8.45986e-07	0.0424057	-6.53277	6.45661e-11	1.83847e-10	-5.46559	1
SPRY1	0.39077	0.00264106	48.3529	0.00061549	0.0248485	7.60383	2.86438e-14	9.91736e-14	2.32682	1
DLGAP1	-0.390724	0.00363168	68.5444	6.00218e-07	0.0432086	-6.4836	8.95579e-11	2.52458e-10	-0.46113	1
RFX7	0.390716	0.00222123	40.5118	0.00643981	0.0177136	8.2902	2.22045e-16	8.63366e-16	0.446139	1
PCCA	0.390687	0.0039966	76.717	2.8348e-08	0.0505496	6.17993	6.41286e-10	1.71108e-09	0.6412	1
HK1	0.390667	0.00282701	52.087	0.000185618	0.0282395	7.34756	2.01839e-13	6.67327e-13	4.015	1
AZU1	0.390574	0.00402974	77.3985	2.18709e-08	0.0512835	6.15269	7.6181e-10	2.02309e-09	0.393867	1
TOP2A	-0.390555	0.00225756	41.1516	0.00536994	0.0182804	-8.21982	2.22045e-16	8.63366e-16	-5.02744	1
MYCT1	0.390496	0.002627	48.2423	0.000637282	0.0247191	7.6188	2.55351e-14	8.8623e-14	0.544964	1
NT5E	-0.390415	0.00472581	92.8107	5.26149e-11	0.0653804	-5.67922	1.35309e-08	3.32997e-08	-1.22186	1
TMEM40	-0.390349	0.00480595	94.5093	2.66204e-11	0.0669826	-5.63071	1.79474e-08	4.38511e-08	-1.01519	1
DDT	-0.390189	0.00207113	37.8049	0.0135839	0.0152418	-8.57377	0	0	-1.4585	1
LDB2	0.390152	0.00272373	50.1564	0.000346959	0.0264444	7.4757	7.68274e-14	2.59468e-13	0.807144	1
GTF2F1	0.390101	0.00507334	100.446	2.40661e-12	0.0724554	5.47684	4.32981e-08	1.0329e-07	1.91106	1
KDM4D	-0.390009	0.00472693	92.4254	6.13835e-11	0.0652408	-5.67265	1.40608e-08	3.45745e-08	-0.132131	1
ERGIC2	-0.389935	0.00792066	165.394	1.99122e-24	0.131907	-4.38139	1.17926e-05	2.37539e-05	-2.76515	1
ARHGEF26	0.3899	0.000654332	16.9899	0.711717	0	15.2424	0	0	1.01464	1
WDR33	-0.389632	0.00455078	88.4699	2.95975e-10	0.0615689	-5.77579	7.6592e-09	1.91513e-08	-0.411165	1
PPIP5K2	0.389611	0.00317697	59.1511	1.71535e-05	0.0346709	6.91233	4.76774e-12	1.45163e-11	0.855134	1
NRBP1	-0.389463	0.00597176	120.475	5.84288e-16	0.090781	-5.03983	4.65954e-07	1.03749e-06	-2.16454	1
FLT3	0.389281	0.00207089	37.7693	0.0137143	0.0152166	8.55432	0	0	0.818247	1
NPC2	-0.389153	0.00390604	74.7667	5.93223e-08	0.0489983	-6.22661	4.76636e-10	1.28183e-09	-11.8049	1
HOXB6	0.38907	0.000813782	21.7498	0.41405	0.000680907	13.6387	0	0	1.56756	1
JAM2	0.389012	0.00227414	41.5053	0.00485266	0.0185992	8.15745	4.44089e-16	1.70351e-15	0.882814	1
CASP6	0.388865	0.00120153	24.8846	0.252197	0.00352392	11.2184	0	0	1.25532	1
TXNRD1	-0.388728	0.00226249	41.2797	0.00517687	0.0183989	-8.17245	2.22045e-16	8.63366e-16	-2.1818	1
PPP1R8	-0.38868	0.00205133	37.4451	0.0149576	0.0149238	-8.58172	0	0	-0.989146	1
PRKAG2	-0.388621	0.00240255	43.7712	0.00250294	0.0206885	-7.92849	2.22045e-15	8.2319e-15	-0.713223	1
VPS13D	0.388593	0.00379765	72.5091	1.38419e-07	0.0467403	6.30576	2.86779e-10	7.83092e-10	0.500446	1
CCNF	-0.388454	0.00500739	99.0197	4.3001e-12	0.0710059	-5.48951	4.03049e-08	9.63779e-08	-0.577324	1
EFR3A	0.388418	0.00366797	69.3271	4.50288e-07	0.0439507	6.41337	1.42339e-10	3.9612e-10	1.73688	1
NDN	0.388414	0.00154142	29.2206	0.108806	0.00744714	9.89317	0	0	0.990347	1
CTNNBIP1	-0.38835	0.00688581	141.603	6.82071e-20	0.110277	-4.68	2.86873e-06	6.04462e-06	-1.63587	1
YIPF6	0.388336	0.00635211	129.554	1.22878e-17	0.0989623	4.87247	1.10213e-06	2.39252e-06	0.75912	1
TFEC	-0.388211	0.0044459	86.5426	6.32959e-10	0.0596407	-5.82221	5.80748e-09	1.46225e-08	-0.457915	1
CHKA	-0.387842	0.00376412	71.4861	2.02637e-07	0.0459623	-6.32154	2.58973e-10	7.09176e-10	-1.64492	1
SLIT3	0.387812	0.00307288	57.2578	3.29063e-05	0.0328569	6.99598	2.63412e-12	8.14162e-12	1.17121	1
HSPA4	0.387761	0.00242229	44.288	0.00214548	0.0211436	7.87863	3.33067e-15	1.22184e-14	4.59751	1
TGDS	-0.387723	0.00307072	57.0497	3.53298e-05	0.0327668	-6.99683	2.61813e-12	8.09437e-12	-0.627452	1
MPHOSPH8	0.38772	0.00341288	64.0263	3.08189e-06	0.0392093	6.63679	3.20584e-11	9.30966e-11	1.15464	1
CLUAP1	0.38769	0.00379925	72.3618	1.46241e-07	0.046762	6.28979	3.17902e-10	8.651e-10	0.754143	1
PRKRA	-0.387613	0.0025683	46.9682	0.000948434	0.0236117	-7.64848	2.04281e-14	7.12947e-14	-1.36449	1
B3GNT4	-0.387603	0.0167285	367.766	4.19125e-65	0.322696	-2.99681	0.0027282	0.00444077	-0.32623	1
VRK3	0.38748	0.00477479	93.4884	4.0107e-11	0.0661837	5.60754	2.05228e-08	4.99904e-08	1.24316	1
GRM2	-0.387375	0.00393278	75.3351	4.78643e-08	0.04942	-6.17706	6.53072e-10	1.74173e-09	-0.120801	1
IP6K2	0.387359	0.00228794	41.7524	0.00451964	0.0188389	8.09826	6.66134e-16	2.53841e-15	1.62101	1
RAMP3	0.387207	0.00209292	38.2028	0.012201	0.0155981	8.46382	0	0	6.02655	1
FKBP4	0.38719	0.00167559	31.1783	0.0707409	0.00924293	9.45887	0	0	12.2432	1
SIM2	-0.387054	0.00292092	54.1271	9.46523e-05	0.0300512	-7.16163	7.9714e-13	2.54521e-12	-0.697577	1
EFNB1	-0.387029	0.00190491	34.9217	0.0287986	0.0126299	-8.86762	0	0	-1.19102	1
CD209	-0.387001	0.00227467	41.3982	0.0050041	0.0185364	-8.11432	4.44089e-16	1.70351e-15	-0.493563	1
MED24	0.387	0.00103214	23.2499	0.3308	0.00204446	12.0459	0	0	6.14894	1
MAP3K6	-0.386969	0.00284554	52.3422	0.000170735	0.0285714	-7.25427	4.03899e-13	1.31599e-12	-0.794434	1
MTCP1	-0.386933	0.00374861	71.1783	2.27188e-07	0.0457213	-6.31976	2.61968e-10	7.16867e-10	-0.134484	1
FAM89B	-0.386616	0.0032359	60.4676	1.08483e-05	0.0358965	-6.79645	1.07225e-11	3.19904e-11	-2.39973	1
GPR135	0.386611	0.00351316	66.5405	1.24623e-06	0.0413548	6.52267	6.90668e-11	1.9642e-10	0.147241	1
CSTF2T	0.386544	0.00252888	46.2756	0.00117429	0.0229541	7.68661	1.5099e-14	5.32186e-14	0.719975	1
SEC23B	0.386531	0.00214143	38.9976	0.00982171	0.0163366	8.3528	0	0	2.52037	1
PSMB7	-0.386481	0.00336691	63.3149	3.97231e-06	0.0384027	-6.66059	2.72735e-11	7.94812e-11	-4.21119	1
CKLF	-0.386433	0.00294034	54.5853	8.12277e-05	0.0304992	-7.12648	1.02962e-12	3.2636e-12	-1.52763	1
DNAJC9	-0.386321	0.00971938	207.835	1.03405e-32	0.170965	-3.91858	8.90714e-05	0.000166767	-2.09968	1
AP3B1	0.386294	0.0046445	91.146	1.02294e-10	0.0638227	5.66824	1.44273e-08	3.5449e-08	1.4449	1
BNIP3L	0.386285	0.00178203	32.9122	0.0472002	0.0107962	9.15062	0	0	4.65966	1
GTF2H5	0.386206	0.00223677	40.7759	0.00597596	0.0179421	8.16598	2.22045e-16	8.63366e-16	0.336471	1
SLC31A1	-0.386104	0.00537436	107.453	1.35457e-13	0.0786165	-5.26673	1.38877e-07	3.19976e-07	-0.842932	1
GNB1L	-0.386067	0.00403007	77.42	2.16925e-08	0.051311	-6.08145	1.19101e-09	3.12516e-09	-0.385745	1
THBS1	0.385831	0.00710138	146.905	6.79106e-21	0.114485	4.57853	4.68249e-06	9.71919e-06	4.00414	1
SLC5A3	-0.385763	0.0040762	78.5218	1.42405e-08	0.0522582	-6.04217	1.52057e-09	3.96424e-09	-0.508997	1
RPS16	-0.385758	0.00343841	64.7364	2.38961e-06	0.0398212	-6.57864	4.74785e-11	1.36351e-10	-68.9862	1
NECAP1	0.385685	0.00186099	34.2283	0.0342508	0.0119893	8.94046	0	0	1.78133	1
SLC2A9	-0.385582	0.00217711	39.593	0.00833095	0.0169058	-8.26372	2.22045e-16	8.63366e-16	-0.317547	1
EFCAB14	0.385579	0.00531032	79.6615	9.19766e-09	0.064465	5.29118	1.21527e-07	2.80832e-07	1.24693	0.909091
XPO7	-0.385547	0.0017709	32.654	0.0501973	0.0105755	-9.16179	0	0	-1.37992	1
SULT4A1	-0.38554	0.0021376	38.9821	0.00986366	0.0163304	-8.33884	0	0	-0.29984	1
GRB7	0.385436	0.00150697	28.6312	0.123141	0.00693382	9.92887	0	0	7.08559	1
ESRP2	0.385379	0.00272219	49.9747	0.000367768	0.0263119	7.38633	1.5099e-13	5.0317e-13	1.14615	1
ZNF133	-0.385352	0.00268468	49.3565	0.000448005	0.0257059	-7.43724	1.02807e-13	3.45089e-13	-0.390612	1
RAB27A	-0.385145	0.00210555	38.323	0.0118098	0.0157238	-8.39347	0	0	-0.964183	1
MAPK4	-0.385031	0.0188839	420.95	4.24487e-76	0.368998	-2.80188	0.00508056	0.00801182	-0.765041	1
HMG20B	0.384973	0.00244868	44.6924	0.00190028	0.0215117	7.77974	7.32747e-15	2.63001e-14	3.77698	1
CTSK	0.384889	0.00258499	47.2305	0.000874318	0.0238063	7.57018	3.73035e-14	1.28387e-13	23.6656	1
SOCS5	-0.384829	0.0019601	35.8041	0.0229988	0.0134322	-8.69218	0	0	-0.725575	1
TRIM22	-0.384724	0.00366233	69.5735	4.11255e-07	0.0441147	-6.35727	2.05373e-10	5.65952e-10	-2.35948	1
IMPACT	0.384699	0.00345437	65.1072	2.09147e-06	0.0401524	6.54541	5.93336e-11	1.69157e-10	1.37322	1
PDE8B	0.384697	0.00263373	48.3958	0.000607242	0.0248626	7.49606	6.57252e-14	2.23016e-13	0.686596	1
WNT3	0.384534	0.00104519	23.3852	0.323787	0.0021622	11.8943	0	0	0.463133	1
CPNE3	0.38451	0.00126283	25.5622	0.223637	0.00413862	10.8202	0	0	6.356	1
CD151	0.38445	0.00171149	31.7022	0.0627395	0.00972219	9.29292	0	0	11.8992	1
EXOSC2	-0.384438	0.00261369	47.7795	0.000736802	0.024325	-7.51968	5.4845e-14	1.86976e-13	-0.606399	1
PPAT	-0.384436	0.00261145	47.8557	0.000719446	0.024363	-7.52287	5.35127e-14	1.82704e-13	-1.0207	1
HLA-DMA	-0.384381	0.00227264	41.4565	0.00492121	0.0185781	-8.06298	6.66134e-16	2.53841e-15	-4.84131	1
GNAS	-0.384214	0.00414502	79.8273	8.62957e-09	0.0535457	-5.96774	2.40563e-09	6.20656e-09	-33.194	1
PLA2R1	0.38419	0.00251158	45.9128	0.00131236	0.0226248	7.66607	1.77636e-14	6.22682e-14	0.299119	1
GFI1	-0.384136	0.00357164	67.3971	9.12814e-07	0.0423245	-6.42763	1.29606e-10	3.61688e-10	-0.227636	1
AREL1	-0.384076	0.00368089	53.0901	0.0001335	0.035358	-6.33055	2.44296e-10	6.69459e-10	-0.348759	0.909091
TNFRSF25	-0.383906	0.00402122	76.9755	2.56938e-08	0.051056	-6.05406	1.41243e-09	3.69025e-09	-0.464904	1
FAXDC2	0.383895	0.00179356	27.6909	0.149136	0.00731745	9.06472	0	0	1.58723	0.909091
YIPF2	-0.383807	0.00494035	97.2941	8.65721e-12	0.0694085	-5.46052	4.74744e-08	1.12879e-07	-2.18278	1
RENBP	-0.383785	0.00587414	118.418	1.39203e-15	0.088911	-5.00744	5.51582e-07	1.22407e-06	-0.949015	1
TMEM80	0.383766	0.00210231	38.3875	0.0116048	0.0157733	8.36986	0	0	1.10992	1
PLSCR4	0.383751	0.00258192	47.2556	0.000867524	0.0238735	7.55229	4.28546e-14	1.47032e-13	0.972293	1
KCNV1	-0.383733	0.00719968	149.09	2.61474e-21	0.116913	-4.52243	6.1133e-06	1.25906e-05	-0.086663	1
PSMB10	-0.383633	0.00194409	35.6197	0.0241151	0.0132447	-8.70079	0	0	-3.76738	1
SIX1	0.383505	0.0014246	27.5209	0.154269	0.00592527	10.1607	0	0	2.03826	1
PDXDC1	0.38349	0.00150879	28.7447	0.120268	0.00702056	9.87278	0	0	7.70038	1
SLC16A8	-0.383449	0.0086901	183.634	5.81745e-28	0.148436	-4.11334	3.89972e-05	7.52834e-05	-0.205465	1
PIK3CB	-0.383378	0.00441686	85.9085	8.11997e-10	0.0589563	-5.7686	7.99319e-09	1.99735e-08	-0.941108	1
TCF4	0.383348	0.00110988	23.9797	0.294045	0.00269882	11.5068	0	0	1.93146	1
RIMS1	0.383089	0.0017967	33.0729	0.0454148	0.0109628	9.03779	0	0	0.332431	1
HTRA2	-0.383062	0.00262977	48.0624	0.000674327	0.0246451	-7.46983	8.03801e-14	2.70991e-13	-0.590519	1
HEY2	-0.383015	0.0028392	52.2486	0.000176053	0.0284377	-7.18815	6.56808e-13	2.10909e-12	-1.18917	1
ARL4D	0.382925	0.00391667	74.8249	5.8034e-08	0.0489047	6.11864	9.43768e-10	2.49283e-09	0.629472	1
TOP3B	-0.382906	0.00601023	121.601	3.62805e-16	0.0918663	-4.93909	7.8489e-07	1.72328e-06	-0.371779	1
TNFAIP8	-0.382733	0.00289335	53.3882	0.000120971	0.0294716	-7.11534	1.11644e-12	3.53152e-12	-0.916397	1
SUN1	-0.38254	0.00459214	89.6927	1.82327e-10	0.0626554	-5.64506	1.6512e-08	4.04252e-08	-2.01843	1
APOBEC3F	-0.382329	0.004656	90.7369	1.20393e-10	0.0636599	-5.60313	2.10518e-08	5.12464e-08	-0.306126	1
C1R	-0.382326	0.00191654	35.0668	0.0277618	0.0127747	-8.73321	0	0	-17.0693	1
HYI	0.382313	0.00260235	41.397	0.00500583	0.0207572	7.4944	6.66134e-14	2.25897e-13	0.796474	0.954545
POLR2C	-0.382147	0.00302937	56.0978	4.88261e-05	0.0319273	-6.94312	3.83538e-12	1.17383e-11	-1.57215	1
IPP	0.382054	0.00249304	45.5583	0.00146223	0.0223446	7.65175	1.9762e-14	6.90429e-14	0.493578	1
SRPRB	-0.381924	0.00627042	127.964	2.42479e-17	0.0973456	-4.82313	1.41326e-06	3.04675e-06	-1.85185	1
PDE11A	0.381867	0.00399265	76.6971	2.8563e-08	0.050687	6.04341	1.50895e-09	3.93573e-09	0.147628	1
SLA	-0.381864	0.00214119	39.0368	0.00971643	0.0163668	-8.25242	2.22045e-16	8.63366e-16	-1.1892	1
SMAD1	0.381795	0.00289343	53.5127	0.000116088	0.0295118	7.09781	1.26743e-12	3.99165e-12	1.10814	1
DDX23	0.3817	0.00121708	25.0493	0.245037	0.00367309	10.9412	0	0	2.32322	1
PRKCB	-0.381546	0.00232352	42.3343	0.00381882	0.0193727	-7.91542	2.44249e-15	9.03334e-15	-0.484725	1
ZYX	-0.381485	0.00476376	92.6967	5.50727e-11	0.0657836	-5.52717	3.25433e-08	7.82558e-08	-5.67117	1
ST6GALNAC5	-0.381299	0.00241105	43.8899	0.00241614	0.0207562	-7.76537	8.21565e-15	2.94103e-14	-0.989337	1
SH2D1A	-0.381089	0.00217636	39.6183	0.00827254	0.0169143	-8.16885	2.22045e-16	8.63366e-16	-0.543073	1
SCAND1	0.380957	0.00285802	52.6668	0.00015348	0.0287763	7.12596	1.03362e-12	3.27492e-12	0.87087	1
PER3	0.380934	0.00166483	31.0773	0.072381	0.00913138	9.3361	0	0	0.844522	1
OPRL1	0.38091	0.00153878	29.1806	0.109733	0.00741588	9.71033	0	0	0.290224	1
LTA	-0.380897	0.00378175	72.0067	1.66949e-07	0.0464261	-6.19386	5.87091e-10	1.5712e-09	-0.24239	1
TMEM147	-0.380802	0.00532053	105.973	2.49608e-13	0.0774864	-5.22062	1.78325e-07	4.08044e-07	-5.36195	1
ZNF211	0.380727	0.0014697	28.1888	0.134877	0.00651782	9.93115	0	0	0.625874	1
SPP1	-0.380643	0.00179036	33.0393	0.0457835	0.0109187	-8.99596	0	0	-49.384	1
OSR2	0.380618	0.00101685	23.1387	0.33663	0.00194041	11.9361	0	0	1.2391	1
GPHN	0.380608	0.00143608	27.7546	0.14725	0.00612159	10.0436	0	0	0.851464	1
SERINC5	0.380483	0.00323286	60.4291	1.09955e-05	0.0357725	6.69177	2.20486e-11	6.4646e-11	0.980611	1
DENND1A	-0.380364	0.00603049	121.506	3.77726e-16	0.0918105	-4.89804	9.6795e-07	2.10937e-06	-0.0334149	1
PTAFR	-0.380326	0.00362513	68.8124	5.44045e-07	0.0434417	-6.31676	2.67108e-10	7.30585e-10	-0.618043	1
CDX2	-0.380272	0.0152201	334.33	3.10391e-58	0.289425	-3.08237	0.00205356	0.00338945	-0.121019	1
CD8A	-0.380244	0.00206483	37.6669	0.0140961	0.0151308	-8.36797	0	0	-1.1642	1
USP32	0.380242	0.000654217	18.5449	0.614311	0	14.8662	0	0	3.95087	1
RGL1	-0.380205	0.00212779	38.6888	0.0106897	0.0160778	-8.2424	2.22045e-16	8.63366e-16	-0.789904	1
MAGI2	0.380189	0.00149222	28.482	0.127003	0.00678785	9.84199	0	0	0.925375	1
PIGN	0.380162	0.00200124	36.5946	0.0187297	0.0141479	8.49805	0	0	0.982782	1
HMGCS2	0.380131	0.00689957	142.847	3.97471e-20	0.110483	4.57638	4.73097e-06	9.81628e-06	4.87374	1
COLGALT2	-0.38008	0.00150377	25.0003	0.247151	0.00438593	-9.80131	0	0	-0.187186	0.909091
SYF2	0.380003	0.00284201	52.3889	0.000168144	0.0285139	7.12811	1.01763e-12	3.22648e-12	1.72985	1
FAM131B	0.380002	0.00343274	64.7273	2.39741e-06	0.0396525	6.48582	8.82503e-11	2.49045e-10	0.341747	1
GDAP2	-0.379755	0.00262629	48.2794	0.000629894	0.0247314	-7.41024	1.26121e-13	4.21816e-13	-0.382137	1
HBS1L	-0.379751	0.00246802	45.1273	0.00166659	0.0219014	-7.64407	2.10942e-14	7.35751e-14	-1.52872	1
SLC30A10	-0.379744	0.0107767	232.685	1.20208e-37	0.193638	-3.65803	0.000254156	0.000458502	-0.0636575	1
DKK3	0.379681	0.0031488	58.6241	2.05828e-05	0.0341203	6.76622	1.32188e-11	3.922e-11	2.33956	1
TFDP2	-0.379655	0.00310888	57.8199	2.71451e-05	0.0334188	-6.80906	9.82348e-12	2.93497e-11	-0.924958	1
ACACA	0.379615	0.00214118	39.0026	0.00980827	0.0163255	8.20383	2.22045e-16	8.63366e-16	1.7074	1
PSMC4	-0.37959	0.00382013	72.9704	1.1649e-07	0.0472919	-6.14151	8.17393e-10	2.1677e-09	-4.60383	1
STK17A	-0.379564	0.00448563	87.4285	4.46537e-10	0.0604206	-5.66725	1.45103e-08	3.56494e-08	-0.855679	1
VSIG4	-0.379476	0.00247703	45.1965	0.001632	0.022011	-7.62462	2.44249e-14	8.48591e-14	-1.92549	1
ZNF202	-0.379436	0.00297937	55.1297	6.76802e-05	0.0310577	-6.95148	3.61489e-12	1.10811e-11	-0.289131	1
ACAD10	0.379431	0.00306968	57.2675	3.27972e-05	0.0328992	6.84835	7.47069e-12	2.24626e-11	0.615414	1
POFUT1	0.37943	0.00376432	71.7342	1.84781e-07	0.0461985	6.18427	6.23923e-10	1.66668e-09	1.00284	1
GBF1	0.379143	0.00560301	112.542	1.63534e-14	0.0832983	5.06516	4.08068e-07	9.12064e-07	1.12621	1
CDKN2D	-0.379122	0.00193359	35.4296	0.0253166	0.013084	-8.62178	0	0	-1.07029	1
NRXN3	0.379006	0.00234117	42.6751	0.0034575	0.0196681	7.83302	4.66294e-15	1.69258e-14	0.273208	1
SLC30A9	0.378669	0.00374504	71.3119	2.16189e-07	0.0457604	6.18773	6.10364e-10	1.63103e-09	1.63228	1
AK5	0.378643	0.00299319	55.5122	5.95068e-05	0.0313429	6.92091	4.48774e-12	1.36769e-11	1.25217	1
ABCA12	0.378563	0.006606	135.993	7.72662e-19	0.104204	4.65767	3.19804e-06	6.71644e-06	0.556986	1
CGA	0.378376	0.00286729	52.9848	0.000138218	0.0290002	7.06622	1.59206e-12	4.9882e-12	10.0174	1
ULK1	0.378347	0.0027273	50.0382	0.00036036	0.0263864	7.24475	4.33209e-13	1.40851e-12	0.965746	1
CYTIP	-0.378342	0.0027403	50.3051	0.000330775	0.0266594	-7.22745	4.92051e-13	1.59377e-12	-1.28981	1
KHK	-0.378238	0.00296431	54.8934	7.32673e-05	0.0307843	-6.9471	3.72857e-12	1.1422e-11	-0.36711	1
ECEL1	-0.3782	0.00636174	130.001	1.01452e-17	0.0991361	-4.7417	2.11932e-06	4.51289e-06	-1.16502	1
MGAT1	-0.378056	0.00274125	50.4573	0.000314976	0.026743	-7.22074	5.17142e-13	1.67176e-12	-2.01816	1
DPM2	0.378051	0.0033612	63.1348	4.23512e-06	0.0382618	6.52083	6.99205e-11	1.98799e-10	1.83849	1
TECPR2	0.377872	0.00329438	61.885	6.59394e-06	0.0370841	6.58351	4.59464e-11	1.32099e-10	0.311084	1
ZNF646	0.377628	0.00270688	49.9022	0.00037641	0.026207	7.25822	3.92131e-13	1.27855e-12	0.469937	1
PIGO	0.37741	0.00203331	37.1234	0.0162932	0.0146242	8.36974	0	0	1.27002	1
ACSS3	0.377387	0.00313352	58.4919	2.15433e-05	0.0340036	6.74172	1.56524e-11	4.62505e-11	0.892303	1
GRIN2B	-0.377193	0.00600461	121.02	4.63926e-16	0.0914145	-4.86768	1.12919e-06	2.44942e-06	-0.0476697	1
HNRNPUL2	-0.377185	0.00396525	75.6216	4.29487e-08	0.0497715	-5.98989	2.09984e-09	5.4352e-09	-1.65651	1
EML1	0.377044	0.00094047	22.5578	0.367999	0.00141268	12.2947	0	0	0.657994	1
PVRIG	-0.376995	0.00214952	39.1416	0.00943999	0.0164683	-8.13138	4.44089e-16	1.70351e-15	-0.359254	1
DCAKD	0.37689	0.00444405	86.6202	6.1393e-10	0.0597295	5.6536	1.57119e-08	3.85155e-08	1.60824	1
MBTPS2	0.37687	0.00216306	39.4736	0.00861198	0.0167743	8.10323	4.44089e-16	1.70351e-15	0.885601	1
RANBP17	-0.376855	0.00547498	109.458	5.90404e-14	0.080566	-5.09311	3.5223e-07	7.90397e-07	-0.35311	1
C14orf93	0.376655	0.00381192	72.8138	1.23521e-07	0.0471055	6.10058	1.05684e-09	2.78258e-09	0.32829	1
FBXL15	0.376604	0.00420129	81.3225	4.84818e-09	0.0547622	5.81024	6.23827e-09	1.56815e-08	0.278152	1
GHRH	0.37643	0.00456932	89.7086	1.81182e-10	0.0622668	5.56876	2.56552e-08	6.20993e-08	0.817061	1
POLD2	-0.376401	0.00227334	41.4124	0.00498384	0.0185346	-7.89439	2.88658e-15	1.06332e-14	-3.22545	1
AQP4	-0.376303	0.00336664	63.1801	4.16747e-06	0.0382831	-6.48544	8.84752e-11	2.49589e-10	-0.295764	1
SNAP91	-0.376173	0.00332961	62.431	5.43662e-06	0.037611	-6.51914	7.07119e-11	2.00975e-10	-0.155941	1
UBE2I	0.376148	0.00540761	108.263	9.68965e-14	0.0791751	5.11512	3.13544e-07	7.06605e-07	0.448557	1
GALNT12	-0.376126	0.00280973	51.7151	0.000209578	0.0279386	-7.09579	1.28608e-12	4.04708e-12	-0.611417	1
HTR3A	-0.376103	0.00680425	139.908	1.42229e-19	0.108375	-4.55949	5.12772e-06	1.06166e-05	-0.462594	1
NPL	-0.37606	0.00282766	52.1096	0.000184252	0.0283097	-7.07203	1.52678e-12	4.78755e-12	-1.10646	1
CLCN7	0.375852	0.00268249	49.2999	0.000456145	0.025678	7.25684	3.96128e-13	1.29103e-12	1.49639	1
ABCA6	0.375755	0.001824	33.5972	0.0400005	0.0114227	8.79815	0	0	0.460421	1
FKBP5	-0.375672	0.00490592	96.7906	1.06126e-11	0.0689216	-5.3635	8.16235e-08	1.90623e-07	-5.98336	1
GPD2	0.375646	0.00115005	24.3436	0.27671	0.0030343	11.077	0	0	2.28635	1
CD44	-0.375598	0.00136525	26.764	0.178802	0.00523704	-10.1653	0	0	-12.677	1
PLIN1	0.375571	0.00241839	44.2847	0.0021476	0.021083	7.63711	2.22045e-14	7.7319e-14	3.01503	1
NEDD8	0.375502	0.00271275	49.8637	0.000381076	0.0261817	7.20954	5.61329e-13	1.81029e-12	4.5909	1
EIF2AK2	-0.37544	0.00234334	42.8148	0.00331894	0.0197647	-7.75573	8.88178e-15	3.17262e-14	-1.11113	1
MBD4	-0.375424	0.00121788	25.0734	0.243997	0.00369294	-10.7577	0	0	-1.09927	1
TMEM53	0.375218	0.00337876	63.3429	3.93288e-06	0.03843	6.45513	1.08125e-10	3.03281e-10	0.328857	1
NUFIP1	-0.375141	0.00209986	38.2845	0.0119337	0.0156948	-8.18653	2.22045e-16	8.63366e-16	-0.25713	1
UBR4	-0.374675	0.00539425	107.076	1.58327e-13	0.078876	-5.1014	3.37145e-07	7.58019e-07	-0.578693	1
ANKRD40	0.374584	0.00228112	41.6518	0.00465251	0.0187351	7.84288	4.44089e-15	1.61528e-14	1.92981	1
L3MBTL1	0.374508	0.00199512	36.3767	0.0198272	0.0139692	8.38448	0	0	0.187227	1
FGD6	0.374425	0.00118769	24.7388	0.258653	0.00339046	10.8646	0	0	1.00654	1
ACSBG1	-0.374064	0.00523236	104.186	5.20884e-13	0.075747	-5.17127	2.32503e-07	5.28196e-07	-0.179583	1
SMTN	-0.373803	0.00342846	64.5438	2.56053e-06	0.0396334	-6.384	1.72516e-10	4.77757e-10	-1.22742	1
PSMA4	-0.373756	0.00283086	52.3289	0.000171484	0.0284408	-7.02471	2.14517e-12	6.66515e-12	-7.76026	1
SYNRG	0.373733	0.00214794	39.1485	0.00942202	0.0164682	8.064	6.66134e-16	2.53841e-15	0.686526	1
MPPE1	0.373709	0.00317787	59.2202	1.67475e-05	0.0347486	6.62926	3.37383e-11	9.78154e-11	0.620821	1
SYT13	0.37368	0.000654356	14.7255	0.836468	0	14.6081	0	0	6.89108	1
MAPK12	-0.373593	0.00206202	37.5881	0.0143967	0.0150761	-8.22719	2.22045e-16	8.63366e-16	-0.717821	1
IL10RA	-0.373571	0.00300886	55.7672	5.46007e-05	0.0316212	-6.81039	9.73377e-12	2.9093e-11	-1.12812	1
MAP2K1	-0.373304	0.00578131	116.621	2.96411e-15	0.0870644	-4.90963	9.12464e-07	1.99334e-06	-0.757463	1
SAMHD1	-0.373248	0.00359019	68.1352	6.97238e-07	0.0427653	-6.2293	4.68534e-10	1.26092e-09	-2.69181	1
SLC12A2	0.373164	0.00279632	51.6792	0.000212044	0.0278123	7.05677	1.70419e-12	5.33157e-12	3.36222	1
SNCG	0.373059	0.00316449	59.1688	1.70486e-05	0.0345655	6.63172	3.31795e-11	9.62192e-11	2.89949	1
MUS81	-0.373047	0.00201269	36.7259	0.0180952	0.0142844	-8.31525	0	0	-0.705409	1
SPRY2	-0.372996	0.00444378	86.5006	6.43478e-10	0.0594742	-5.59536	2.2017e-08	5.35341e-08	-0.906378	1
CD27	-0.372892	0.00274849	50.5316	0.000307535	0.0268259	-7.11272	1.13776e-12	3.59649e-12	-1.19439	1
TBC1D8	0.372772	0.00191131	35.0719	0.0277263	0.0127439	8.52663	0	0	1.37482	1
IL7R	-0.372762	0.00285095	52.6808	0.000152772	0.0287223	-6.9813	2.92455e-12	9.01759e-12	-1.90952	1
ALG6	-0.372706	0.00161832	30.2844	0.0864212	0.00842659	-9.26478	0	0	-0.651251	1
MED18	0.372597	0.002535	46.5173	0.00109015	0.0231536	7.40032	1.35891e-13	4.53704e-13	0.575157	1
ZNF701	0.372431	0.00245755	44.8935	0.00178857	0.0217184	7.51268	5.79536e-14	1.97167e-13	0.396367	1
KDM6A	0.372406	0.00244019	44.4759	0.002028	0.0213288	7.53885	4.75175e-14	1.62596e-13	0.722344	1
NDUFA3	0.3724	0.00254869	46.6493	0.00104667	0.0232644	7.37651	1.62537e-13	5.40168e-13	5.32539	1
CALD1	-0.372301	0.00220048	40.1127	0.00720557	0.0173453	-7.93662	1.9984e-15	7.42181e-15	-8.34251	1
DOCK5	-0.372255	0.00302754	56.1318	4.82667e-05	0.0319505	-6.76544	1.329e-11	3.94214e-11	-0.414817	1
REV3L	-0.372103	0.0028567	52.7314	0.000150253	0.02881	-6.96194	3.35598e-12	1.03052e-11	-0.462427	1
GMPR	-0.371925	0.00184182	33.8999	0.0371432	0.01169	-8.66626	0	0	-1.55094	1
TMEM38B	-0.371787	0.00142245	27.5245	0.154158	0.00591716	-9.85771	0	0	-0.701858	1
TAGLN3	-0.371707	0.00502248	99.5085	3.52511e-12	0.0713897	-5.24496	1.56318e-07	3.59039e-07	-0.332917	1
TCL1A	-0.371625	0.00272743	50.0933	0.000354051	0.0263884	-7.11588	1.112e-12	3.51796e-12	-0.849991	1
CAMSAP1	-0.371531	0.00228331	41.6053	0.00471529	0.0186995	-7.77522	7.54952e-15	2.70761e-14	-0.388176	1
AMZ2	0.371441	0.00177717	32.7739	0.0487853	0.0106907	8.81099	0	0	3.64416	1
PTPRC	-0.37142	0.00308619	57.4867	3.0429e-05	0.033104	-6.6858	2.29663e-11	6.72599e-11	-3.30061	1
DNAJB12	0.371362	0.00384661	73.3356	1.01599e-07	0.0476089	5.98768	2.12858e-09	5.50775e-09	0.865673	1
CLDN14	-0.371295	0.00310316	57.8515	2.6853e-05	0.0334894	-6.66526	2.642e-11	7.70327e-11	-0.199767	1
CHRNB4	-0.371246	0.00812519	170.607	1.966e-25	0.136692	-4.11856	3.81249e-05	7.36671e-05	-0.173954	1
ATP6V0E1	0.371222	0.00287232	53.0311	0.000136123	0.0290458	6.92655	4.31211e-12	1.31573e-11	8.53612	1
CHMP5	0.371127	0.00340376	64.0728	3.03106e-06	0.0391018	6.36126	2.0011e-10	5.51843e-10	3.63903	1
INPP5D	-0.371085	0.00324909	60.5563	1.05172e-05	0.0359807	-6.51017	7.50635e-11	2.13055e-10	-0.762403	1
RWDD3	-0.371049	0.00211557	38.5398	0.0111335	0.015908	-8.0671	6.66134e-16	2.53841e-15	-0.572795	1
TMF1	0.371033	0.00260762	47.804	0.000731183	0.0243609	7.26592	3.70592e-13	1.21003e-12	0.919908	1
PGD	-0.370852	0.00303809	56.6365	4.06691e-05	0.0323405	-6.72822	1.71747e-11	5.06128e-11	-5.5308	1
PKNOX1	0.370774	0.00427377	82.8668	2.66413e-09	0.0562974	5.67157	1.41497e-08	3.47818e-08	0.294662	1
LRPPRC	-0.370733	0.00283879	52.3496	0.000170326	0.0284861	-6.95817	3.44724e-12	1.05784e-11	-3.04664	1
GLMN	-0.370432	0.000998851	23.0111	0.343385	0.0018208	-11.7208	0	0	-0.771879	1
P4HB	-0.370348	0.00670731	138.046	3.18471e-19	0.106457	-4.52205	6.12422e-06	1.26109e-05	-28.955	1
AGK	-0.370305	0.00305646	56.6871	3.9974e-05	0.0325017	-6.69809	2.11162e-11	6.19831e-11	-0.610846	1
IGFBP5	0.37001	0.000892577	22.2294	0.386398	0.00111521	12.3848	0	0	101.163	1
MIS18BP1	-0.369991	0.00324602	60.6344	1.02336e-05	0.0359726	-6.49406	8.35523e-11	2.36394e-10	-0.566769	1
KIZ	0.369785	0.00503615	74.6746	6.1419e-08	0.0591714	5.21074	1.88087e-07	4.29657e-07	0.265662	0.909091
BAZ1A	-0.369696	0.00363202	68.8889	5.28973e-07	0.0435633	-6.13438	8.54906e-10	2.26355e-09	-1.0566	1
DDRGK1	0.369635	0.00244629	44.7377	0.00187457	0.0215224	7.47341	7.81597e-14	2.63852e-13	3.59241	1
ARFGEF1	0.36956	0.00214568	39.1593	0.00939399	0.0164708	7.97816	1.55431e-15	5.81081e-15	2.77656	1
GNL3L	-0.369551	0.00490279	96.7253	1.08963e-11	0.0688656	-5.2778	1.30745e-07	3.01652e-07	-0.882687	1
SPAG7	0.369417	0.00250708	45.8829	0.00132439	0.0225676	7.3779	1.6076e-13	5.34649e-13	1.45654	1
SLC23A2	-0.369336	0.00228135	41.5321	0.00481546	0.0186407	-7.73262	1.04361e-14	3.71347e-14	-0.377254	1
CHFR	-0.369279	0.00739015	153.254	4.2185e-22	0.120948	-4.29564	1.74192e-05	3.46048e-05	-0.570089	1
EIF3M	-0.369215	0.00158763	29.8873	0.0942758	0.00805706	-9.26628	0	0	-9.29305	1
AHSA1	-0.369182	0.00414755	80.1466	7.63188e-09	0.0538392	-5.7325	9.89623e-09	2.45562e-08	-5.17462	1
TNFSF12	0.369119	0.00453676	88.6867	2.71644e-10	0.0615009	5.48016	4.2494e-08	1.01455e-07	1.10339	1
FIG4	0.369082	0.00209421	38.1314	0.0124391	0.0155405	8.06514	6.66134e-16	2.53841e-15	1.18279	1
RPL15	0.369067	0.00324344	60.4985	1.07319e-05	0.0358762	6.4804	9.14813e-11	2.57785e-10	6.63383	1
ROS1	-0.36905	0.00851272	179.229	4.19059e-27	0.144757	-3.99992	6.33631e-05	0.00012034	-0.13518	1
SUMO1	-0.369011	0.00118628	24.7418	0.258519	0.00338931	-10.7139	0	0	-3.5868	1
TAT	0.368944	0.00198418	36.3256	0.0200932	0.0138818	8.28267	2.22045e-16	8.63366e-16	12.5338	1
PDE2A	0.368897	0.00271157	49.9814	0.000366983	0.026257	7.08427	1.39777e-12	4.39196e-12	0.522839	1
AEN	-0.368726	0.00321474	60.1449	1.21425e-05	0.0355315	-6.50325	7.8604e-11	2.2283e-10	-0.755246	1
VRTN	-0.368547	0.00699655	144.295	2.11789e-20	0.11268	-4.40606	1.05268e-05	2.12671e-05	-0.131824	1
PARP16	0.368505	0.0029946	55.5887	5.79907e-05	0.0313735	6.73401	1.65048e-11	4.86821e-11	0.314898	1
GNG4	-0.368406	0.00446131	86.8836	5.53472e-10	0.059936	-5.51564	3.47523e-08	8.34026e-08	-1.28457	1
TPD52L2	-0.368387	0.0043208	83.8186	1.83923e-09	0.0571764	-5.60431	2.0909e-08	5.09149e-08	-3.40675	1
ETS2	-0.368373	0.00280975	51.7056	0.000210231	0.0279209	-6.9495	3.66596e-12	1.12347e-11	-1.41556	1
DHODH	-0.368363	0.00178684	33.0223	0.0459708	0.0108911	-8.71431	0	0	-0.297292	1
KCNB2	-0.368205	0.00424415	82.0177	3.7042e-09	0.0555828	-5.6519	1.58682e-08	3.88904e-08	-0.123512	1
LONP1	-0.368197	0.00301351	55.8362	5.33434e-05	0.0316793	-6.70725	1.9833e-11	5.82683e-11	-1.50288	1
ATXN7L3B	0.368195	0.00226459	41.3529	0.00506951	0.0184529	7.73719	1.02141e-14	3.63558e-14	2.56686	1
ADAM12	0.368156	0.00065367	16.2602	0.754857	0	14.3997	0	0	5.91365	1
SOCS2	0.368153	0.0020444	37.3252	0.015443	0.0148031	8.14227	4.44089e-16	1.70351e-15	1.73019	1
RNF122	-0.368017	0.00546376	109.299	6.30523e-14	0.0805043	-4.97877	6.39882e-07	1.41296e-06	-0.610192	1
CPZ	0.367861	0.00226464	41.2967	0.00515178	0.018389	7.73009	1.06581e-14	3.79073e-14	1.00707	1
PCDH7	0.367851	0.00210744	38.3882	0.0116025	0.0157767	8.01298	1.11022e-15	4.18785e-15	0.575748	1
PSMC3	-0.367847	0.00409495	79.0918	1.14464e-08	0.0527659	-5.74834	9.01229e-09	2.24254e-08	-4.32669	1
CST7	-0.36778	0.00164013	30.6987	0.0788206	0.00879045	-9.08131	0	0	-1.67296	1
CCDC68	0.367714	0.00305232	56.6004	4.11712e-05	0.0323389	6.65572	2.81914e-11	8.21045e-11	0.214044	1
CYP2B6	0.367701	0.00335684	63.1299	4.24249e-06	0.0382536	6.34642	2.20379e-10	6.06218e-10	0.22045	1
COL5A1	0.367607	0.00215328	39.1901	0.00931465	0.0164974	7.92198	2.44249e-15	9.03334e-15	8.06487	1
NDUFA7	0.367505	0.00257927	47.3585	0.000840202	0.0238857	7.23626	4.61187e-13	1.49716e-12	4.78131	1
RNF38	-0.367486	0.0027786	51.0237	0.000262344	0.0272654	-6.97152	3.13527e-12	9.6493e-12	-0.350003	1
C1QBP	-0.367449	0.00231703	42.1999	0.00397088	0.0192546	-7.63364	2.28706e-14	7.95786e-14	-7.54714	1
GYG1	-0.367412	0.00324703	60.6366	1.02255e-05	0.0360488	-6.44778	1.135e-10	3.18125e-10	-2.18963	1
FGR	-0.367161	0.00342768	64.2583	2.83632e-06	0.0394515	-6.27129	3.58072e-10	9.70655e-10	-0.564549	1
LTBP2	0.367063	0.00306191	56.7849	3.86663e-05	0.0324981	6.63352	3.27769e-11	9.50995e-11	2.59657	1
TXNL4A	-0.36691	0.00188226	34.5	0.032013	0.0122498	-8.45709	0	0	-1.75021	1
CITED2	0.366901	0.00236852	43.3873	0.00280441	0.0202723	7.53896	4.72955e-14	1.61884e-13	5.41562	1
ATAD2B	-0.366752	0.00209731	38.2383	0.0120844	0.0156438	-8.00833	1.11022e-15	4.18785e-15	-0.312825	1
CCNG1	0.366699	0.00399424	76.7148	2.8371e-08	0.0505805	5.8022	6.54513e-09	1.64261e-08	2.50106	1
GORASP2	-0.366683	0.00375332	71.5714	1.96314e-07	0.0459731	-5.98525	2.16052e-09	5.58851e-09	-1.8689	1
EPS8	0.366667	0.00197815	36.2307	0.0205955	0.0138025	8.24407	2.22045e-16	8.63366e-16	1.3745	1
KCNK12	-0.366546	0.0118915	258.194	9.24985e-43	0.217415	-3.36132	0.000775715	0.00133697	-0.238348	1
CYP4F8	0.366508	0.00305796	57.0007	3.59252e-05	0.032597	6.62777	3.4079e-11	9.87657e-11	1.94847	1
CTBS	0.366198	0.00386917	73.7525	8.68905e-08	0.0479563	5.88717	3.92858e-09	1.00051e-08	0.645571	1
ZFPM2	0.366171	0.000706425	21.2247	0.445299	0.000203348	13.7769	0	0	0.474919	1
NOC2L	-0.366075	0.00297753	55.241	6.51952e-05	0.0311258	-6.70876	1.96281e-11	5.76809e-11	-1.82062	1
ENY2	-0.366015	0.00376373	71.9471	1.70694e-07	0.0462552	-5.96609	2.43012e-09	6.26834e-09	-3.61451	1
XRCC2	-0.366007	0.0204856	455.986	2.22945e-83	0.404917	-2.5572	0.0105519	0.0160241	-0.389152	1
SDC2	-0.365981	0.0020941	38.1048	0.0125288	0.0155198	-7.99761	1.33227e-15	5.00337e-15	-4.28276	1
RASSF9	-0.365796	0.00662896	136.043	7.5617e-19	0.10465	-4.49279	7.0296e-06	1.4402e-05	-0.194505	1
CD24	-0.365688	0.00190218	34.8858	0.0290605	0.0126009	-8.38465	0	0	-131.944	1
GZMH	-0.365476	0.0040683	78.2893	1.55654e-08	0.0520769	-5.72998	1.00442e-08	2.491e-08	-0.866184	1
OR2C1	0.365418	0.00270332	49.8268	0.0003856	0.0261387	7.02815	2.09277e-12	6.50934e-12	0.0873381	1
SPATA2	0.365348	0.00212416	38.6998	0.0106576	0.0160444	7.92708	2.22045e-15	8.2319e-15	0.55601	1
BAD	0.365285	0.00381171	72.6438	1.31623e-07	0.0469745	5.9166	3.28656e-09	8.4108e-09	1.48759	1
MFAP4	0.365178	0.00315037	58.9439	1.84291e-05	0.0343859	6.50615	7.7103e-11	2.18682e-10	7.14674	1
C1QTNF1	-0.365156	0.00219601	39.9542	0.00753261	0.0172142	-7.79223	6.66134e-15	2.39651e-14	-1.52504	1
DSN1	-0.365101	0.00317011	59.3421	1.60547e-05	0.0347819	-6.48449	8.90303e-11	2.51063e-10	-0.921504	1
GPRASP1	0.365003	0.00242386	44.2982	0.00213894	0.021118	7.41383	1.22791e-13	4.11093e-13	0.247347	1
FADS3	-0.364978	0.00224285	40.9437	0.00569767	0.0180843	-7.70667	1.28786e-14	4.55661e-14	-1.29961	1
KDM3A	-0.364975	0.00179047	32.9943	0.04628	0.010889	-8.62541	0	0	-1.03417	1
SLURP1	-0.364722	0.00620864	126.538	4.45489e-17	0.0960866	-4.62875	3.67886e-06	7.69407e-06	-1.47302	1
VAMP4	0.364411	0.00193885	35.6111	0.0241684	0.0132316	8.27597	2.22045e-16	8.63366e-16	0.640209	1
ARHGAP26	-0.364407	0.00209496	38.1834	0.0122653	0.0155986	-7.96157	1.77636e-15	6.62058e-15	-0.29599	1
CST5	0.364304	0.00356573	67.651	8.3212e-07	0.0422782	6.10084	1.05512e-09	2.77869e-09	8.71103	1
TRMT2A	-0.364123	0.0023347	42.569	0.0035663	0.0195868	-7.53584	4.86278e-14	1.66296e-13	-0.672351	1
AP4S1	0.363967	0.00249135	45.7158	0.00139371	0.022385	7.29198	3.05533e-13	1.00157e-12	0.182668	1
TIMM8B	-0.36395	0.00329442	61.902	6.55464e-06	0.037086	-6.34091	2.28409e-10	6.27338e-10	-1.58772	1
SCN2B	0.363882	0.00437645	85.1043	1.11293e-09	0.0582249	5.50048	3.78769e-08	9.06942e-08	0.186716	1
TNNI3	0.363775	0.0014517	27.9056	0.14285	0.00626745	9.54761	0	0	0.76463	1
CTSZ	-0.363742	0.00625035	126.625	4.29313e-17	0.0967575	-4.60088	4.20712e-06	8.76478e-06	-12.633	1
MAP4K2	-0.363627	0.00229669	41.8066	0.00444953	0.0189185	-7.58761	3.26406e-14	1.12741e-13	-0.569104	1
SACM1L	0.363588	0.00310823	57.8747	2.66398e-05	0.0335048	6.52159	6.9565e-11	1.97813e-10	1.14659	1
CR1	-0.363576	0.00419998	81.1405	5.20139e-09	0.0547217	-5.61012	2.02189e-08	4.92769e-08	-0.226919	1
TNIP1	-0.363384	0.00249325	45.4814	0.00149683	0.0222245	-7.2775	3.40172e-13	1.11243e-12	-1.02607	1
CD101	-0.363345	0.00280994	51.9177	0.000196173	0.0280522	-6.85443	7.16005e-12	2.1551e-11	-0.177124	1
TGOLN2	0.363334	0.00229983	42.0368	0.0041632	0.0190715	7.57633	3.55271e-14	1.2251e-13	3.97716	1
IKZF1	-0.363309	0.00240487	43.9355	0.00238353	0.0207916	-7.40849	1.27676e-13	4.26953e-13	-0.703037	1
CCDC28B	-0.363241	0.00271511	49.7518	0.000394948	0.0261152	-6.97109	3.14482e-12	9.6761e-12	-0.78237	1
TRAPPC4	0.363208	0.00287945	53.2294	0.000127494	0.029252	6.76863	1.30003e-11	3.85916e-11	1.85464	1
PLCXD1	-0.363128	0.0026194	48.1315	0.000659848	0.0245825	-7.0951	1.29252e-12	4.06623e-12	-0.292919	1
DICER1	0.363076	0.00221417	40.3019	0.00683256	0.0175133	7.71599	1.19904e-14	4.25083e-14	0.890988	1
SLC13A3	-0.363	0.00307845	57.1319	3.43527e-05	0.0329003	-6.54245	6.0518e-11	1.72491e-10	-0.450812	1
RHOD	0.362914	0.00428694	83.0396	2.49109e-09	0.0564298	5.54281	2.97652e-08	7.17546e-08	1.92349	1
BARD1	-0.362906	0.00224059	40.9128	0.00574793	0.0180318	-7.66678	1.75415e-14	6.15178e-14	-0.42233	1
SUPT4H1	0.362834	0.000721888	21.2896	0.441383	0.000262845	13.5043	0	0	6.0055	1
YWHAH	-0.362748	0.00139753	27.2702	0.162087	0.00567725	-9.70342	0	0	-8.42384	1
RASIP1	-0.362693	0.00213673	39.0227	0.00975422	0.016327	-7.84629	4.21885e-15	1.53572e-14	-0.487993	1
ADCY2	-0.362663	0.00220291	40.1366	0.00715745	0.0173821	-7.7269	1.11022e-14	3.94442e-14	-0.607811	1
PREB	-0.362621	0.00443325	85.9452	8.00408e-10	0.0592414	-5.44617	5.14649e-08	1.22066e-07	-1.65484	1
USP19	0.362595	0.005184	103.012	8.43036e-13	0.0746827	5.03603	4.75274e-07	1.05787e-06	0.854495	1
SEC24D	0.362582	0.00243024	44.3849	0.00208411	0.0211921	7.35497	1.90958e-13	6.32803e-13	2.03136	1
CD3G	-0.362309	0.00319716	59.6958	1.41985e-05	0.0351621	-6.40762	1.47808e-10	4.10897e-10	-0.477163	1
CYP1B1	-0.362256	0.00321993	60.2358	1.17634e-05	0.0356345	-6.384	1.72521e-10	4.77757e-10	-6.19173	1
UBA52	-0.362237	0.00220422	40.2707	0.00689263	0.0174623	-7.71552	1.19904e-14	4.25083e-14	-19.7934	1
C17orf75	0.362172	0.00282081	52.171	0.000180584	0.0282555	6.8191	9.16134e-12	2.74105e-11	0.610447	1
TSPAN5	0.362096	0.000653112	6.84089	0.998434	0	14.1687	0	0	3.84643	1
LAIR1	-0.362078	0.00396154	75.9251	3.82866e-08	0.0499632	-5.75268	8.78387e-09	2.18712e-08	-1.01802	1
FN3K	0.362018	0.00259667	47.7184	0.000751003	0.0242458	7.10431	1.20925e-12	3.81675e-12	1.19469	1
MTHFD1	-0.361899	0.0020922	38.1348	0.0124278	0.0155628	-7.912	2.44249e-15	9.03334e-15	-1.2786	1
MCL1	-0.361832	0.00188736	34.6597	0.0307591	0.0123778	-8.32875	0	0	-7.81936	1
STXBP1	0.361806	0.00340684	64.071	3.03292e-06	0.0390923	6.1987	5.69311e-10	1.52414e-09	0.801714	1
CUTC	-0.361777	0.000778286	21.5653	0.424922	0.000512456	-12.9679	0	0	-0.82725	1
UNC50	0.361728	0.00288531	53.371	0.000121662	0.0293966	6.7342	1.64833e-11	4.86248e-11	1.65956	1
DNAJC11	-0.361711	0.00433302	83.8164	1.84079e-09	0.0573409	-5.49498	3.90751e-08	9.34857e-08	-0.757483	1
GRIA2	0.361595	0.000653419	13.5809	0.886922	0	14.1458	0	0	3.72536	1
CCR2	-0.361552	0.00318475	59.4941	1.52293e-05	0.0349506	-6.40668	1.48722e-10	4.13287e-10	-0.74808	1
ATP2A3	0.36149	0.00261155	47.9193	0.000705266	0.0243815	7.07371	1.50835e-12	4.73169e-12	2.51818	1
CSDC2	0.36134	0.00368772	70.0134	3.49669e-07	0.0445558	5.95028	2.67691e-09	6.88724e-09	0.278363	1
UBFD1	0.361324	0.00216077	39.5214	0.00849837	0.0167829	7.77308	7.54952e-15	2.70761e-14	1.71706	1
DGKE	0.361241	0.00196694	36.0534	0.0215651	0.0136407	8.14521	4.44089e-16	1.70351e-15	0.33564	1
ZFAND1	-0.361218	0.000653246	18.7255	0.602745	0	-14.1329	0	0	-2.84454	1
MAP3K7	-0.361195	0.00181751	33.4775	0.0411834	0.0113152	-8.47234	0	0	-1.07388	1
SUSD5	-0.36107	0.00184892	33.9929	0.0363024	0.0117837	-8.39716	0	0	-0.707204	1
ARMCX1	0.361061	0.00329985	61.9888	6.35681e-06	0.0372042	6.2854	3.27012e-10	8.88962e-10	1.4912	1
EXOSC5	-0.361041	0.00331504	62.1015	6.10871e-06	0.0373097	-6.27064	3.59559e-10	9.74228e-10	-1.52355	1
GATM	0.360996	0.00384861	73.5313	9.44097e-08	0.0476805	5.81903	5.91893e-09	1.48982e-08	2.26109	1
IMP4	-0.360706	0.00190476	34.9848	0.028344	0.0126728	-8.2648	2.22045e-16	8.63366e-16	-2.10959	1
OGDHL	-0.360576	0.00401989	77.2303	2.3318e-08	0.051105	-5.68709	1.2922e-08	3.18521e-08	-0.268357	1
ATF6	0.360491	0.00142935	27.6476	0.150431	0.00602866	9.5351	0	0	1.21975	1
TRA2A	0.360392	0.00173964	32.1997	0.0558798	0.0101484	8.64063	0	0	2.2075	1
SEMA6D	0.360367	0.00328892	61.8307	6.72149e-06	0.0369624	6.28374	3.3052e-10	8.98077e-10	0.556325	1
HCFC2	0.360321	0.00437118	84.6783	1.31482e-09	0.0580138	5.44992	5.03929e-08	1.19622e-07	0.303679	1
MAB21L1	0.360309	0.00291335	54.0882	9.5888e-05	0.0299687	6.67542	2.46516e-11	7.20039e-11	0.31599	1
CCNT2	0.360234	0.00235185	42.8915	0.00324515	0.0198639	7.42814	1.10134e-13	3.69255e-13	0.387393	1
UBE2K	0.360225	0.00230466	42.0561	0.00413996	0.0191115	7.50362	6.21725e-14	2.11178e-13	1.63017	1
CORIN	0.360214	0.00153613	29.1064	0.111471	0.00734751	9.19064	0	0	0.486597	1
ITK	-0.360207	0.00253529	46.3961	0.00113158	0.0230417	-7.15382	8.43992e-13	2.68997e-12	-0.556707	1
C11orf58	0.360183	0.00263807	48.374	0.000611429	0.0248567	7.01262	2.33902e-12	7.25378e-12	2.80932	1
GDI1	0.36012	0.00377189	71.7238	1.85495e-07	0.0461146	5.86365	4.52808e-09	1.149e-08	4.50249	1
ZNF473	-0.360091	0.00277969	51.2475	0.000243996	0.0274378	-6.82989	8.49787e-12	2.54616e-11	-0.312123	1
ITSN1	0.359881	0.00225145	41.0785	0.00548301	0.0182022	7.58452	3.33067e-14	1.14956e-13	0.485091	1
ZNF267	-0.359827	0.00375996	71.6713	1.89156e-07	0.0459487	-5.86817	4.40637e-09	1.1191e-08	-0.527537	1
ZBTB40	0.359591	0.00356849	67.5732	8.56045e-07	0.0423058	6.01959	1.74854e-09	4.54629e-09	0.386994	1
ANXA7	0.359539	0.00169627	31.5678	0.0647141	0.00956745	8.72969	0	0	5.06861	1
IL1B	-0.359525	0.00215519	39.2775	0.00909231	0.0165816	-7.74437	9.54792e-15	3.40477e-14	-0.941468	1
CREM	-0.359506	0.00187352	34.5038	0.031982	0.0122222	-8.30571	0	0	-0.619031	1
PIK3R2	0.35945	0.000652736	17.7021	0.66777	0	14.0692	0	0	2.03079	1
KIR2DL4	-0.359425	0.008501	178.466	5.89581e-27	0.144303	-3.89828	9.68788e-05	0.000180824	-0.118633	1
MXRA5	0.359356	0.00280831	51.652	0.000213929	0.0277971	6.78114	1.19234e-11	3.54859e-11	5.10375	1
IFI44L	-0.359276	0.00234383	42.8578	0.00327744	0.0197903	-7.42104	1.16129e-13	3.89074e-13	-2.14778	1
KRT32	0.359184	0.00261133	47.8505	0.000720613	0.0243656	7.02888	2.08189e-12	6.47811e-12	0.198764	1
CD48	-0.359001	0.00230292	42.0262	0.00417602	0.0190711	-7.48094	7.37188e-14	2.49334e-13	-3.07289	1
DHRS7B	0.358922	0.00192288	35.2563	0.0264591	0.0129136	8.18509	2.22045e-16	8.63366e-16	1.45513	1
ZNF212	-0.358786	0.00287489	52.9347	0.000140522	0.0290482	-6.69152	2.20866e-11	6.47491e-11	-0.328188	1
CASP10	-0.358728	0.00457199	89.292	2.13735e-10	0.0623	-5.30534	1.12465e-07	2.60126e-07	-0.351043	1
ERVMER34-1	-0.358504	0.00304683	56.5282	4.21938e-05	0.0322873	-6.49485	8.31135e-11	2.35239e-10	-0.38195	1
EMCN	0.358239	0.00282684	52.3389	0.00017092	0.0283951	6.73786	1.60736e-11	4.74526e-11	1.1097	1
BNIP1	0.358238	0.00213538	38.9228	0.0100257	0.0162518	7.75237	9.10383e-15	3.25042e-14	0.447088	1
DAXX	-0.358191	0.00327014	61.0627	8.80701e-06	0.0364633	-6.26371	3.7592e-10	1.01713e-09	-0.550134	1
MIA2	0.358113	0.00264541	48.4524	0.000596504	0.0249003	6.96263	3.33977e-12	1.02596e-11	0.537451	1
SETD1B	0.357716	0.00228057	41.6192	0.00469644	0.0186857	7.49059	6.86118e-14	2.32537e-13	0.361151	1
MOB1A	-0.357696	0.00280133	51.7365	0.000208122	0.0278457	-6.75823	1.3969e-11	4.13876e-11	-1.59173	1
PRSS21	-0.357662	0.00198109	36.1369	0.0211037	0.0137564	-8.03564	8.88178e-16	3.36016e-15	-1.39673	1
BTN1A1	-0.357636	0.00529719	105.731	2.75746e-13	0.0770132	-4.91382	8.93193e-07	1.95327e-06	-0.634365	1
SLC33A1	-0.357571	0.00218906	39.9	0.00764781	0.0171302	-7.64247	2.13163e-14	7.42935e-14	-0.702975	1
SOX14	-0.357376	0.00679969	139.895	1.43021e-19	0.108507	-4.33392	1.46475e-05	2.93052e-05	-0.0918242	1
GLUD2	0.357295	0.00422411	81.7421	4.12154e-09	0.05531	5.49743	3.85365e-08	9.22162e-08	3.07548	1
SHC3	-0.357181	0.00226473	41.3076	0.00513562	0.0184215	-7.50549	6.12843e-14	2.08222e-13	-0.207946	1
TIMP4	0.357166	0.00289989	53.8429	0.000104038	0.0297588	6.63253	3.29983e-11	9.57178e-11	1.32335	1
IDH2	-0.357084	0.00362081	68.8105	5.44421e-07	0.043326	-5.93427	2.95151e-09	7.57939e-09	-10.9973	1
CDKN1B	0.357076	0.00261683	48.0723	0.000672239	0.0245672	6.98028	2.94587e-12	9.08089e-12	3.817	1
SCN2A	-0.357061	0.00325589	60.9337	9.21462e-06	0.036282	-6.25759	3.90969e-10	1.05686e-09	-0.2074	1
CACNA2D1	0.357029	0.00182984	33.7345	0.0386815	0.011534	8.34637	0	0	0.413742	1
AMDHD2	0.356973	0.003505	66.3352	1.34249e-06	0.0411009	6.02965	1.64319e-09	4.27526e-09	0.68597	1
MYL6	0.356948	0.00293125	54.2326	9.13828e-05	0.0301166	6.59293	4.31222e-11	1.24211e-10	37.8509	1
WASF2	-0.356941	0.00231899	42.1867	0.00398608	0.0192407	-7.4122	1.24123e-13	4.15373e-13	-1.59296	1
SETDB1	-0.35689	0.00356206	67.1476	9.99591e-07	0.0419967	-5.97976	2.2346e-09	5.77238e-09	-0.962112	1
PEBP1	0.356861	0.00371231	70.7081	2.70457e-07	0.0451166	5.85703	4.71222e-09	1.19455e-08	7.74479	1
RNLS	0.35684	0.0028858	53.5095	0.000116211	0.0294791	6.64263	3.08134e-11	8.95599e-11	0.546065	1
CNOT8	0.356801	0.00262981	48.4517	0.00059664	0.0248754	6.95767	3.45945e-12	1.06131e-11	2.75389	1
ZMAT4	0.356775	0.00143963	27.8021	0.145853	0.00615901	9.40305	0	0	0.521931	1
CD320	-0.356774	0.00344703	64.8043	2.33205e-06	0.0398173	-6.07674	1.22651e-09	3.21577e-09	-2.79821	1
MAGED1	-0.356754	0.00231468	42.2295	0.00393696	0.0192753	-7.41521	1.21458e-13	4.0681e-13	-7.85509	1
SF3B4	-0.356502	0.00373754	70.7549	2.65806e-07	0.0454041	-5.83134	5.49829e-09	1.38682e-08	-3.16054	1
ZFHX4	0.355898	0.00240292	43.961	0.00236551	0.0208141	7.26033	3.86136e-13	1.25971e-12	0.311848	1
HERC1	0.35577	0.00164274	30.7104	0.0786149	0.00880025	8.77778	0	0	0.770404	1
ZXDA	0.355764	0.00650412	133.085	2.70292e-18	0.102391	4.41131	1.02747e-05	2.07705e-05	0.188903	1
PDZRN4	0.355731	0.00254009	46.5442	0.00108117	0.0231408	7.05827	1.68598e-12	5.27747e-12	0.422557	1
GPER1	0.355711	0.00290039	41.6569	0.00464567	0.0225792	6.60494	3.97686e-11	1.14766e-10	0.267078	0.909091
TMEM177	-0.35568	0.00425226	82.417	3.17273e-09	0.055689	-5.45444	4.91269e-08	1.16724e-07	-0.341231	1
TBC1D15	0.355572	0.00259969	47.8032	0.000731362	0.0242691	6.97376	3.08575e-12	9.5045e-12	1.1699	1
OLFML1	0.355563	0.00188677	34.6878	0.0305435	0.0123889	8.18572	2.22045e-16	8.63366e-16	0.758935	1
ITGB1BP1	-0.355526	0.00327481	61.4082	7.80028e-06	0.0366758	-6.21267	5.20924e-10	1.39687e-09	-1.54638	1
SKI	-0.35543	0.00306685	56.9239	3.68784e-05	0.0326272	-6.41813	1.37963e-10	3.84266e-10	-1.55264	1
CLEC5A	-0.355394	0.00126779	25.6409	0.220475	0.00420454	-9.98129	0	0	-0.756123	1
NR2F1	0.355383	0.00198376	36.2968	0.0202447	0.0138487	7.97907	1.55431e-15	5.81081e-15	1.36746	1
BPTF	0.355294	0.00170271	31.5982	0.0642622	0.00960902	8.61029	0	0	1.23515	1
TNFSF9	-0.355278	0.00316864	59.1962	1.68878e-05	0.0347394	-6.31149	2.7636e-10	7.55178e-10	-0.263324	1
BABAM1	-0.355227	0.00305948	56.9243	3.68726e-05	0.0325915	-6.42217	1.34343e-10	3.74502e-10	-1.7917	1
CDH6	0.354979	0.00395897	75.8894	3.8808e-08	0.0498131	5.64172	1.68358e-08	4.12004e-08	0.172592	1
ORM1	-0.354977	0.00186886	34.3263	0.0334281	0.0120798	-8.21129	2.22045e-16	8.63366e-16	-6.55935	1
B4GALT7	0.354802	0.00315516	58.9159	1.86083e-05	0.0344055	6.31649	2.67571e-10	7.31679e-10	0.666228	1
ERMP1	0.354802	0.00141426	27.4703	0.155823	0.00585809	9.43455	0	0	2.74612	1
PXMP4	0.354793	0.00529662	105.65	2.8515e-13	0.077003	4.87502	1.08799e-06	2.36294e-06	0.92578	1
A2M	-0.354779	0.00543795	108.853	7.58851e-14	0.0799677	-4.81105	1.5014e-06	3.23073e-06	-42.9084	1
HOXA3	-0.354764	0.00392256	74.898	5.64563e-08	0.0491553	-5.66442	1.47526e-08	3.62331e-08	-0.323559	1
SRSF2	-0.354594	0.00239574	43.8135	0.00247168	0.0206691	-7.24455	4.33875e-13	1.41048e-12	-2.9416	1
ZNF254	0.354491	0.00289896	53.7023	0.000109011	0.0296768	6.58391	4.58238e-11	1.31779e-10	0.607593	1
APOBEC3G	-0.354406	0.00264231	48.6133	0.000566993	0.0250424	-6.89459	5.40212e-12	1.6388e-11	-1.24747	1
VTI1B	0.354333	0.00401494	76.9843	2.56071e-08	0.0508539	5.59207	2.24373e-08	5.45217e-08	0.626734	1
MLC1	-0.354208	0.0022189	40.4933	0.00647363	0.017675	-7.51951	5.50671e-14	1.87706e-13	-1.18026	1
RALY	-0.354091	0.00430646	83.5246	2.06252e-09	0.056838	-5.39579	6.82225e-08	1.60282e-07	-2.57631	1
ELK3	0.354083	0.00274851	50.6699	0.000294125	0.0269105	6.75392	1.439e-11	4.26131e-11	1.08425	1
ZNF696	-0.35407	0.0025621	46.818	0.000993532	0.0234274	-6.99504	2.65188e-12	8.19433e-12	-0.17488	1
OTUD4	-0.354069	0.00396683	75.9323	3.81813e-08	0.0499042	-5.62168	1.8911e-08	4.61567e-08	-0.467896	1
TELO2	0.354009	0.00320435	59.7405	1.39794e-05	0.0352011	6.2538	4.00577e-10	1.08207e-09	0.677263	1
WNT8B	-0.353837	0.00487965	96.2516	1.31944e-11	0.0684921	-5.06534	4.07663e-07	9.11334e-07	-0.0978692	1
SPHK2	0.353818	0.00299228	55.5443	5.88661e-05	0.0313604	6.46813	9.92244e-11	2.78992e-10	0.310166	1
UMPS	-0.353806	0.00131081	26.1334	0.201409	0.00465261	-9.77228	0	0	-0.409403	1
PSMA1	-0.353569	0.00163962	30.7036	0.0787339	0.00879148	-8.73177	0	0	-3.72438	1
DYNLRB1	0.353528	0.00263009	48.2159	0.000642586	0.0246924	6.89348	5.44431e-12	1.65116e-11	8.65815	1
TBCB	-0.353484	0.00446397	86.4797	6.48809e-10	0.0596734	-5.29065	1.21884e-07	2.81629e-07	-3.22443	1
NAT8	0.353473	0.000652751	19.9744	0.522886	0	13.8351	0	0	0.145107	1
ATP1A2	0.353339	0.0043788	85.3612	1.00641e-09	0.0583073	5.33966	9.31197e-08	2.16726e-07	0.495343	1
HIVEP1	-0.353248	0.00489637	96.0763	1.41617e-11	0.0685123	-5.04827	4.4584e-07	9.93507e-07	-0.243294	1
POP4	-0.353222	0.00405175	78.2092	1.60499e-08	0.051837	-5.54915	2.87061e-08	6.9252e-08	-0.692522	1
TNPO1	0.35321	0.00155591	29.4207	0.104263	0.00763304	8.9545	0	0	1.00549	1
FBXW2	0.353206	0.0027492	50.6853	0.000292669	0.026913	6.73634	1.62421e-11	4.7944e-11	0.866129	1
RPL23	0.353199	0.00186596	34.3566	0.0331773	0.0120907	8.17652	2.22045e-16	8.63366e-16	63.5468	1
PSMD13	-0.353181	0.00397584	76.4553	3.13106e-08	0.0503046	-5.60122	2.12846e-08	5.17915e-08	-3.51098	1
LY6G5C	0.353175	0.00366812	69.7013	3.92329e-07	0.0441948	5.83135	5.49822e-09	1.38682e-08	0.171725	1
SPATS2L	-0.353154	0.00470785	92.343	6.3441e-11	0.0648742	-5.14698	2.64709e-07	5.99415e-07	-2.13277	1
ERCC4	0.353038	0.00464346	91.0841	1.04848e-10	0.0637606	5.18084	2.20892e-07	5.02658e-07	0.305941	1
CSGALNACT1	-0.353024	0.00250015	45.7763	0.00136822	0.022506	-7.06026	1.662e-12	5.20381e-12	-0.593018	1
CAV2	-0.353018	0.00216579	39.5474	0.00843727	0.016811	-7.58558	3.30846e-14	1.14224e-13	-1.71868	1
CLDND1	-0.35298	0.00113415	24.217	0.282665	0.00291246	-10.4813	0	0	-1.62119	1
ZBTB16	0.352954	0.00420711	81.1268	5.22913e-09	0.0546461	5.4416	5.28047e-08	1.25102e-07	0.554716	1
EMC7	0.352902	0.00338445	48.5563	0.000577282	0.0302089	6.06611	1.31048e-09	3.43009e-09	1.81561	0.909091
IL17RA	-0.352779	0.00352333	66.2782	1.3705e-06	0.0412038	-5.94328	2.79381e-09	7.18e-09	-0.184894	1
ING4	-0.352499	0.00185921	34.1308	0.0350883	0.0118971	-8.17511	2.22045e-16	8.63366e-16	-1.65359	1
SDCBP	-0.352457	0.00247876	45.4426	0.0015146	0.0221759	-7.07928	1.44906e-12	4.54942e-12	-6.862	1
HSPB3	-0.352339	0.00389113	74.5919	6.33635e-08	0.0486002	-5.64837	1.61979e-08	3.96857e-08	-0.145567	1
POLR1B	-0.35216	0.00534433	106.613	1.91705e-13	0.0779434	-4.81718	1.456e-06	3.13508e-06	-0.687424	1
PRPF40A	-0.352087	0.00243087	44.4859	0.00202197	0.0212799	-7.14115	9.25482e-13	2.94239e-12	-0.842854	1
CXCL2	-0.352042	0.00484865	95.1053	2.09456e-11	0.0674535	-5.05574	4.28733e-07	9.56955e-07	-0.562217	1
NFU1	0.35192	0.00263208	48.3988	0.00060667	0.0248596	6.85952	6.90914e-12	2.08121e-11	1.69643	1
RHOA	0.35188	0.0033496	63.0247	4.40425e-06	0.038103	6.07993	1.20233e-09	3.15334e-09	16.1151	1
ZNF395	0.351828	0.00367865	70.0503	3.44932e-07	0.0445257	5.80078	6.6007e-09	1.6562e-08	1.73809	1
PSMD8	-0.351529	0.0046203	90.6735	1.23469e-10	0.0631869	-5.17161	2.32084e-07	5.27296e-07	-3.63373	1
CDC34	-0.35125	0.00325313	61.0309	8.90587e-06	0.0363227	-6.15838	7.34936e-10	1.95307e-09	-1.84589	1
B4GALT6	-0.351037	0.00437382	84.9019	1.20471e-09	0.058136	-5.3079	1.10896e-07	2.56649e-07	-0.187707	1
ERC1	-0.350999	0.00359243	68.0272	7.2532e-07	0.0426228	-5.85615	4.73721e-09	1.20062e-08	-0.462755	1
MAP7D1	-0.350846	0.0035445	66.8635	1.10838e-06	0.0417244	-5.89304	3.79155e-09	9.66673e-09	-1.7238	1
MTCL1	0.350813	0.00262927	37.7957	0.0136172	0.0183671	6.84161	7.83085e-12	2.3521e-11	0.283084	0.909091
PSMF1	0.350724	0.00165924	30.9733	0.0741038	0.00903347	8.61014	0	0	1.56476	1
ATOX1	0.350661	0.00335321	63.1163	4.26309e-06	0.038138	6.05561	1.39887e-09	3.65687e-09	6.23881	1
SIRT2	-0.350591	0.00521855	103.463	7.00671e-13	0.0753305	-4.85318	1.21498e-06	2.62989e-06	-1.12863	1
ARMC7	0.350461	0.00181684	33.4774	0.0411839	0.0113052	8.22209	2.22045e-16	8.63366e-16	0.678703	1
GDPD3	0.35037	0.00115752	24.4297	0.272708	0.00310935	10.2982	0	0	2.54332	1
PSMC5	0.350368	0.00226394	41.281	0.0051749	0.0183804	7.36363	1.78968e-13	5.93835e-13	6.26356	1
EDIL3	0.350255	0.0023949	43.8267	0.00246195	0.0206551	7.15717	8.23563e-13	2.62667e-12	2.37912	1
CLCN6	0.350232	0.00335467	63.0126	4.42319e-06	0.0380889	6.04687	1.47684e-09	3.85418e-09	0.223836	1
NDUFA10	0.350161	0.00337256	63.5015	3.71681e-06	0.0385677	6.0296	1.64368e-09	4.27604e-09	1.73155	1
MFSD9	-0.35016	0.00432654	84.1416	1.62152e-09	0.0573301	-5.32348	1.01801e-07	2.36251e-07	-0.251138	1
TCEAL2	-0.349966	0.00349752	65.8625	1.59286e-06	0.0407005	-5.91761	3.2666e-09	8.36249e-09	-0.641386	1
SMC1A	-0.349669	0.00233392	42.7553	0.00337731	0.0196869	-7.23791	4.55636e-13	1.47955e-12	-1.0445	1
VCP	-0.349632	0.00300108	55.6732	5.63615e-05	0.0314999	-6.38223	1.74525e-10	4.83191e-10	-2.99455	1
ZNF80	-0.34951	0.00354998	67.2566	9.60731e-07	0.0419798	-5.86607	4.46253e-09	1.13287e-08	-0.101558	1
BRD9	-0.34948	0.00389045	74.1694	7.42892e-08	0.0484168	-5.60302	2.10646e-08	5.12723e-08	-0.472579	1
MANBA	0.349435	0.00209093	38.1568	0.0123541	0.0155435	7.64183	2.13163e-14	7.42935e-14	1.24001	1
FAM3A	-0.349402	0.00299017	55.4808	6.0139e-05	0.0313029	-6.38966	1.6626e-10	4.60972e-10	-0.814842	1
CPSF1	-0.349396	0.00306812	57.2136	3.34069e-05	0.0328642	-6.30785	2.82937e-10	7.72876e-10	-1.55508	1
ATP1B1	0.349358	0.00193739	35.5102	0.0248003	0.0131451	7.9371	1.9984e-15	7.42181e-15	9.16742	1
LAMA3	0.349294	0.000652736	18.7225	0.602939	0	13.6717	0	0	2.158	1
GPATCH2	0.34928	0.00140682	27.3093	0.16085	0.00572508	9.31223	0	0	1.63398	1
FUBP3	0.349226	0.00518505	102.999	8.47665e-13	0.0747438	4.84987	1.23543e-06	2.67335e-06	0.930644	1
POU3F2	-0.349209	0.00271257	50.0195	0.000362529	0.0262745	-6.70493	2.01503e-11	5.91855e-11	-0.37291	1
SFXN1	0.349205	0.00216316	39.5115	0.00852168	0.0167599	7.5082	5.9952e-14	2.03816e-13	1.36694	1
EEF1E1	-0.348932	0.00259484	47.6417	0.000769214	0.0241507	-6.84991	7.38964e-12	2.22276e-11	-0.826714	1
CLDN4	-0.348771	0.00280564	51.7594	0.000206573	0.0278688	-6.58452	4.56357e-11	1.31287e-10	-13.4944	1
CUL2	-0.348725	0.00443665	86.5399	6.33629e-10	0.0595459	-5.23547	1.64564e-07	3.77416e-07	-0.944662	1
ADAM8	-0.348564	0.00429427	83.2811	2.26763e-09	0.0565999	-5.31909	1.04287e-07	2.41888e-07	-0.552522	1
ZNF337	0.348559	0.00290523	53.792	0.000105815	0.0297504	6.46676	1.00129e-10	2.81433e-10	0.51758	1
LPAR6	0.348522	0.00417615	80.7781	5.98274e-09	0.0542213	5.39314	6.92361e-08	1.62614e-07	0.91113	1
PHLDA3	0.348446	0.00203665	37.2113	0.0159175	0.0146828	7.72105	1.15463e-14	4.0959e-14	1.71874	1
KIF21B	-0.34807	0.00402249	77.0693	2.47926e-08	0.0510683	-5.48806	4.06378e-08	9.71439e-08	-0.245644	1
ATXN7L1	-0.348055	0.0036781	69.6177	4.04604e-07	0.0442583	-5.73899	9.52423e-09	2.36458e-08	-0.178417	1
ATG5	-0.348034	0.00349147	66.0258	1.50159e-06	0.040875	-5.89002	3.86139e-09	9.83829e-09	-1.50374	1
NGRN	0.347912	0.00283559	52.4268	0.000166066	0.028465	6.53353	6.42388e-11	1.82938e-10	2.77874	1
HSD11B1	-0.347709	0.0026007	47.7162	0.00075153	0.0242296	-6.81822	9.21752e-12	2.7575e-11	-0.615225	1
RGS9	-0.347629	0.00275948	50.7652	0.000285219	0.0269657	-6.61762	3.65037e-11	1.05581e-10	-0.373531	1
ATRX	0.34757	0.00404641	77.8952	1.80956e-08	0.0517481	5.46396	4.65637e-08	1.10817e-07	0.745232	1
PLP2	-0.347525	0.00381224	72.4999	1.38893e-07	0.0468933	-5.62855	1.81735e-08	4.43895e-08	-10.3691	1
COG4	-0.34744	0.00472295	92.7961	5.29243e-11	0.0653014	-5.0556	4.29032e-07	9.5753e-07	-0.861544	1
MRC1	-0.347386	0.00392848	75.2343	4.97228e-08	0.0492707	-5.54243	2.983e-08	7.19032e-08	-0.999731	1
METTL13	-0.347371	0.00124213	25.3368	0.232872	0.00393112	-9.85621	0	0	-1.16822	1
DTX2	-0.347361	0.00448709	87.5815	4.20387e-10	0.0606048	-5.1856	2.15315e-07	4.90354e-07	-0.604337	1
ZSCAN18	0.347358	0.00258454	47.5604	0.000788975	0.0240631	6.8326	8.33911e-12	2.50119e-11	1.51829	1
HAPLN1	-0.34729	0.00188479	34.6524	0.0308154	0.0123589	-7.99947	1.33227e-15	5.00337e-15	-1.28997	1
TOMM34	-0.347285	0.00370707	70.3553	3.08171e-07	0.0449108	-5.70388	1.17112e-08	2.89231e-08	-2.07101	1
ADORA1	-0.347249	0.00213336	38.9359	0.00998975	0.0162369	-7.51811	5.55112e-14	1.89164e-13	-1.54398	1
LANCL1	0.34698	0.0035808	67.8621	7.70395e-07	0.0426066	5.79849	6.69163e-09	1.6781e-08	1.51318	1
RASL12	-0.346913	0.00294667	54.6061	8.06656e-05	0.0304764	-6.39079	1.65036e-10	4.57686e-10	-0.766549	1
PNPLA6	-0.346773	0.00333927	62.5903	5.13827e-06	0.0378143	-6.00094	1.96174e-09	5.08803e-09	-0.597057	1
SMR3A	-0.346729	0.00372972	71.142	2.30263e-07	0.0454533	-5.67743	1.36733e-08	3.36396e-08	-2.10717	1
RIC8B	0.346642	0.00244908	44.8799	0.00179592	0.0216253	7.00455	2.4778e-12	7.67695e-12	0.329961	1
CSE1L	-0.346388	0.00301906	56.1937	4.72653e-05	0.0318856	-6.30415	2.89772e-10	7.90798e-10	-3.936	1
MAPRE1	-0.346245	0.00299503	55.7136	5.55982e-05	0.0314652	-6.32678	2.50332e-10	6.85837e-10	-2.95838	1
ASCC3	-0.34624	0.0060088	121.739	3.42332e-16	0.0917854	-4.46667	7.94471e-06	1.62079e-05	-0.724879	1
PCYT2	-0.34623	0.00253059	46.454	0.00111161	0.0230519	-6.88262	5.87641e-12	1.7794e-11	-0.93931	1
IFT52	0.346198	0.00150113	28.6757	0.122008	0.00694355	8.93542	0	0	1.4944	1
TMEM100	-0.34593	0.00262368	48.171	0.000651716	0.0246333	-6.75355	1.44267e-11	4.27161e-11	-0.751952	1
PEPD	-0.345745	0.00218564	39.7764	0.00791625	0.017045	-7.39549	1.40776e-13	4.69878e-13	-1.20919	1
EDN2	-0.345744	0.00173536	32.1991	0.0558876	0.0101393	-8.29964	0	0	-1.65843	1
SVEP1	0.3457	0.00362273	68.7048	5.6595e-07	0.0433052	5.74356	9.2706e-09	2.30384e-08	0.498794	1
THG1L	0.345696	0.00503425	99.7288	3.22289e-12	0.0717394	4.87222	1.10353e-06	2.39534e-06	0.427062	1
ARL8B	0.34553	0.00320775	59.9973	1.27839e-05	0.0353852	6.10077	1.05558e-09	2.77959e-09	2.99778	1
ASB6	-0.345515	0.00408916	78.4189	1.48128e-08	0.0522929	-5.40319	6.54665e-08	1.54042e-07	-0.190593	1
NIT1	0.345478	0.00178913	32.9934	0.0462908	0.0108671	8.16768	2.22045e-16	8.63366e-16	0.878998	1
KCNF1	0.345414	0.00282678	52.2804	0.000174232	0.0283608	6.49672	8.20883e-11	2.32423e-10	1.42091	1
MMP11	0.345357	0.002444	44.6648	0.00191614	0.0214414	6.98582	2.83218e-12	8.7351e-12	25.6596	1
SNAPC3	-0.345352	0.00363528	68.5823	5.91935e-07	0.0432159	-5.72786	1.01705e-08	2.5207e-08	-0.33393	1
DOK3	-0.345291	0.00569771	114.093	8.55404e-15	0.0851938	-4.57441	4.77558e-06	9.90617e-06	-0.308187	1
BTC	-0.345289	0.00447096	87.1304	5.02206e-10	0.0601175	-5.16396	2.41781e-07	5.48842e-07	-0.386918	1
CXCR3	-0.345101	0.00287789	53.2018	0.000128664	0.0292235	-6.43294	1.2516e-10	3.49872e-10	-0.522901	1
OASL	-0.345019	0.00349328	66.1996	1.41005e-06	0.0409291	-5.83749	5.29941e-09	1.33899e-08	-1.04775	1
USP36	-0.344838	0.0022343	40.6732	0.00615235	0.0178448	-7.29532	2.97984e-13	9.77235e-13	-0.817478	1
ATP6V1H	0.344814	0.00103963	23.3487	0.325672	0.0021262	10.6941	0	0	3.76259	1
CACNB3	0.3448	0.00227532	41.4339	0.0049531	0.0185317	7.22846	4.88498e-13	1.5827e-12	1.0322	1
CTPS2	0.344431	0.000653241	16.0071	0.769253	0	13.4761	0	0	1.6409	1
RSAD2	-0.344384	0.00346245	65.5628	1.77486e-06	0.0403434	-5.85264	4.83824e-09	1.22542e-08	-1.9098	1
CYP27B1	-0.3442	0.00229862	41.9757	0.00423748	0.0190352	-7.17923	7.00995e-13	2.24754e-12	-0.420936	1
CDC42	0.344174	0.0023408	42.8858	0.00325058	0.019806	7.11371	1.12954e-12	3.57149e-12	7.58982	1
SNX2	0.344165	0.0034771	65.7141	1.68058e-06	0.0405557	5.83658	5.32837e-09	1.34602e-08	2.47826	1
PIK3IP1	0.344111	0.00312986	58.5622	2.10267e-05	0.034019	6.15087	7.70608e-10	2.04575e-09	1.63815	1
TENM3	0.343641	0.000725171	17.8258	0.66	0	12.761	0	0	0.776728	0.909091
BNIP2	-0.343566	0.00269512	49.7134	0.000399831	0.0260073	-6.61792	3.643e-11	1.05381e-10	-1.10603	1
GTF2F2	-0.343487	0.00298646	55.409	6.16121e-05	0.0311936	-6.28538	3.27062e-10	8.88993e-10	-1.16241	1
MCF2	-0.343365	0.0050696	100.466	2.3867e-12	0.0721209	-4.82246	1.41798e-06	3.05634e-06	-0.0758888	1
ARMCX2	0.343348	0.00292102	54.3169	8.88472e-05	0.0301831	6.35283	2.11389e-10	5.81974e-10	1.2945	1
MATK	-0.342808	0.0011418	24.3001	0.278746	0.00298676	-10.1451	0	0	-0.550609	1
MED13	0.342796	0.000653103	19.652	0.543391	0	13.4136	0	0	2.11412	1
PICK1	-0.342778	0.0018612	34.2047	0.0344517	0.0119749	-7.94543	1.9984e-15	7.42181e-15	-0.57403	1
KCNA2	-0.342717	0.0050232	99.114	4.13845e-12	0.0712754	-4.83554	1.32784e-06	2.86768e-06	-0.0840507	1
VPS52	0.342482	0.00313706	58.5624	2.10252e-05	0.0340665	6.11471	9.67328e-10	2.55419e-09	0.704668	1
SOBP	-0.342295	0.0033568	63.0086	4.42954e-06	0.0381877	-5.90797	3.46346e-09	8.84978e-09	-0.235258	1
CNN3	-0.342257	0.00109397	23.8498	0.300395	0.00257652	-10.3479	0	0	-14.1301	1
GLDC	-0.342248	0.00211973	38.7376	0.0105478	0.0160607	-7.43363	1.05693e-13	3.54572e-13	-0.79568	1
ARSB	-0.342211	0.00375715	71.5455	1.98212e-07	0.0459254	-5.58297	2.36445e-08	5.73887e-08	-0.27618	1
ZAP70	-0.342201	0.00306533	56.995	3.59947e-05	0.0326783	-6.18077	6.37913e-10	1.70248e-09	-0.607462	1
TNK2	0.342157	0.00231781	42.3825	0.00376556	0.019367	7.10702	1.18572e-12	3.74349e-12	0.896935	1
CRYZ	0.342153	0.00253537	46.5881	0.00106664	0.0231751	6.79516	1.08189e-11	3.22695e-11	1.62808	1
PLXNB3	-0.342119	0.00478369	94.3769	2.80755e-11	0.0666951	-4.94648	7.5568e-07	1.6612e-06	-0.566044	1
CDKN2AIP	0.342069	0.00450264	88.0037	3.55864e-10	0.0609016	5.09776	3.43693e-07	7.7229e-07	0.784526	1
KLRF1	-0.342	0.00341873	64.4518	2.64642e-06	0.0394691	-5.84918	4.94016e-09	1.2505e-08	-0.249563	1
CLN6	-0.341907	0.00342092	64.6116	2.49908e-06	0.0395742	-5.84571	5.04421e-09	1.27591e-08	-1.52063	1
CDH4	-0.341781	0.00562354	113.277	1.2035e-14	0.0837005	-4.55767	5.17234e-06	1.07052e-05	-0.269824	1
FHIT	0.341661	0.00231536	42.4512	0.00369098	0.0194044	7.10046	1.24345e-12	3.91826e-12	0.744604	1
CATSPERB	0.341501	0.00648848	132.926	2.89401e-18	0.101548	4.23955	2.23965e-05	4.40458e-05	0.199396	1
TRIM32	0.341487	0.00461947	90.7807	1.18312e-10	0.0633294	5.02433	5.05197e-07	1.12307e-06	0.575847	1
KCTD5	-0.341465	0.00350666	66.3509	1.33489e-06	0.0411356	-5.76632	8.10195e-09	2.02255e-08	-1.06698	1
LDHC	-0.341243	0.00141507	27.4563	0.156254	0.00585015	-9.07143	0	0	-0.294796	1
ZBTB33	-0.341242	0.00343918	64.6692	2.44792e-06	0.0396049	-5.81882	5.92642e-09	1.49138e-08	-0.721505	1
MYO3A	-0.341213	0.0046596	91.0479	1.06371e-10	0.0637709	-4.99864	5.77373e-07	1.2786e-06	-0.167139	1
ICAM4	-0.340958	0.00423323	82.0206	3.7e-09	0.0554707	-5.24041	1.60224e-07	3.67717e-07	-0.125686	1
BSN	0.340886	0.00161941	30.4329	0.0836286	0.00852743	8.47092	0	0	0.168239	1
LRP1B	0.340805	0.00100943	23.0868	0.339365	0.00189141	10.7267	0	0	0.588366	1
GAS7	0.340696	0.00339818	63.9228	3.19804e-06	0.0389932	5.84444	5.08261e-09	1.28534e-08	1.04923	1
EDA2R	0.340688	0.00648556	132.899	2.92687e-18	0.101988	4.23041	2.33266e-05	4.58242e-05	0.317593	1
SOX17	0.34046	0.00180899	33.4387	0.0415731	0.0112463	8.00476	1.11022e-15	4.18785e-15	0.322347	1
ZC3H13	0.340458	0.00380231	72.571	1.35254e-07	0.0468073	5.52127	3.36553e-08	8.08371e-08	0.917102	1
PDCD10	-0.340187	0.00337488	63.5194	3.69318e-06	0.0385735	-5.85583	4.74625e-09	1.20265e-08	-2.62735	1
SAT1	-0.340012	0.00629886	128.602	1.84588e-17	0.0979984	-4.28414	1.8345e-05	3.63688e-05	-19.1996	1
ASPA	0.339892	0.00191937	35.2693	0.0263722	0.0129042	7.7582	8.65974e-15	3.09569e-14	0.192233	1
TSPAN32	-0.339839	0.00237994	43.4148	0.00278177	0.0203533	-6.9661	3.2585e-12	1.00192e-11	-0.14776	1
FEM1B	0.339783	0.00257561	47.3306	0.000847514	0.0238507	6.69517	2.15419e-11	6.31924e-11	1.04921	1
CTDP1	-0.339733	0.00275982	50.8115	0.000280984	0.0270491	-6.46693	1.00015e-10	2.81148e-10	-0.256677	1
HMGXB3	0.339731	0.0066993	137.838	3.48432e-19	0.106338	4.15069	3.31478e-05	6.44002e-05	0.939157	1
CHCHD7	-0.339675	0.00247352	45.1734	0.00164348	0.0219314	-6.82977	8.5052e-12	2.54803e-11	-1.38334	1
MAD1L1	-0.339651	0.00204388	37.4543	0.0149208	0.0148932	-7.51287	5.79536e-14	1.97167e-13	-0.501451	1
GCA	-0.339641	0.00345592	65.3517	1.9152e-06	0.0401779	-5.77748	7.58265e-09	1.89681e-08	-0.706879	1
TUSC3	-0.339636	0.00269025	49.3894	0.000443346	0.0257261	-6.54813	5.82621e-11	1.66245e-10	-2.78395	1
FUT7	-0.339603	0.00491489	97.0673	9.48942e-12	0.069182	-4.84412	1.27174e-06	2.75039e-06	-0.212704	1
TSC22D1	0.33952	0.00182824	33.7248	0.0387728	0.0115095	7.94051	1.9984e-15	7.42181e-15	3.86334	1
CPED1	0.339508	0.0024169	34.9825	0.0283605	0.0152923	6.90591	4.98823e-12	1.51662e-11	0.505042	0.909091
HOXA11	-0.339474	0.00544889	109.022	7.07547e-14	0.0802249	-4.59888	4.24767e-06	8.84447e-06	-0.303067	1
METTL22	0.339454	0.00370433	70.3697	3.06533e-07	0.0447973	5.57733	2.44238e-08	5.91993e-08	0.243922	1
CKM	-0.339333	0.0120168	262.534	1.23607e-43	0.220479	-3.09551	0.00196476	0.00325008	-0.0276778	1
STS	0.33932	0.00226994	41.4746	0.00489558	0.0185447	7.122	1.06382e-12	3.36875e-12	0.866158	1
AOC3	0.339305	0.00247082	45.3265	0.00156895	0.0220074	6.82606	8.72791e-12	2.6134e-11	1.81243	1
HMGN5	0.339273	0.00203039	37.1638	0.0161195	0.0146371	7.52939	5.10703e-14	1.74545e-13	0.515788	1
SEZ6L	0.339227	0.00369502	70.582	2.83387e-07	0.0448769	5.58062	2.39667e-08	5.81341e-08	0.801344	1
ACOT13	-0.339168	0.00285915	52.8291	0.000145495	0.0288498	-6.34303	2.25293e-10	6.19147e-10	-0.447498	1
PRKCSH	-0.33909	0.0035312	66.4178	1.3029e-06	0.0413256	-5.70629	1.15466e-08	2.85318e-08	-6.52312	1
DAPK2	-0.339088	0.00187005	34.3628	0.0331257	0.0121018	-7.84127	4.44089e-15	1.61528e-14	-0.670569	1
TLR3	0.339022	0.00272071	50.0727	0.000356402	0.0263899	6.4996	8.05318e-11	2.28155e-10	0.522031	1
PPIL6	0.339	0.00202085	37.0556	0.0165884	0.0145177	7.54107	4.66294e-14	1.59675e-13	0.234243	1
CHP1	0.338929	0.00437145	64.0674	3.03692e-06	0.0471715	5.12621	2.95635e-07	6.67874e-07	0.993164	0.909091
EDC4	-0.338874	0.00259881	47.7142	0.000751986	0.0242394	-6.64738	2.98348e-11	8.67703e-11	-0.532598	1
PPP2R3C	-0.338864	0.0034013	64.0731	3.03065e-06	0.0390984	-5.81037	6.23367e-09	1.56717e-08	-0.77165	1
STAT6	0.338852	0.00346953	65.7455	1.66163e-06	0.0405067	5.75273	8.78115e-09	2.18667e-08	2.10778	1
DTWD1	0.338738	0.00478221	94.0032	3.26225e-11	0.0663634	4.89835	9.66436e-07	2.10633e-06	0.334455	1
POLR2A	0.338721	0.00464546	91.3178	9.55225e-11	0.0637814	4.96966	6.70687e-07	1.47915e-06	2.18509	1
PLEKHA1	-0.338713	0.0021857	39.8751	0.00770116	0.0171053	-7.24496	4.32543e-13	1.40654e-12	-0.80204	1
TAF1C	-0.338575	0.00397823	76.2427	3.39425e-08	0.0503243	-5.36797	7.96293e-08	1.86116e-07	-0.541448	1
PHACTR2	-0.338487	0.00254978	46.8121	0.000995363	0.0233783	-6.70333	2.03726e-11	5.98231e-11	-0.416512	1
COLEC12	0.33848	0.00141007	27.4314	0.157026	0.00581814	9.01391	0	0	2.78902	1
FCGR2B	-0.338315	0.00436536	84.8872	1.21166e-09	0.0580588	-5.12049	3.04746e-07	6.87584e-07	-0.932641	1
ATP6V0A1	0.338307	0.00311028	58.119	2.44945e-05	0.0336212	6.06612	1.31041e-09	3.43009e-09	1.49091	1
LMAN2	0.338293	0.00340236	64.1338	2.96562e-06	0.039114	5.79966	6.64483e-09	1.66691e-08	5.17444	1
CD4	-0.338085	0.00352896	66.771	1.14623e-06	0.0415355	-5.69117	1.26168e-08	3.11132e-08	-2.32794	1
ANKHD1	0.338014	0.00314399	58.7385	1.97854e-05	0.0342253	6.02829	1.65705e-09	4.30938e-09	0.628709	1
PTPN12	-0.337712	0.00508392	101.325	1.68136e-12	0.0728509	-4.73639	2.17561e-06	4.62843e-06	-2.28909	1
PRCC	-0.337615	0.00332926	62.4028	5.49112e-06	0.0376243	-5.85123	4.87939e-09	1.23557e-08	-2.73191	1
DHX32	0.337463	0.000652588	19.8231	0.532491	0	13.2101	0	0	1.9742	1
TRIP4	0.337413	0.0021302	38.8703	0.0101713	0.0161861	7.31057	2.66009e-13	8.74485e-13	0.813713	1
PPA2	0.337404	0.00295836	54.9729	7.13378e-05	0.0307739	6.20333	5.52794e-10	1.48061e-09	3.29767	1
RIC8A	0.337374	0.0026394	48.4594	0.000595198	0.0249153	6.56688	5.13811e-11	1.47174e-10	1.91711	1
PXN	0.337331	0.00361709	68.6263	5.82475e-07	0.0431711	5.60889	2.03632e-08	4.96122e-08	1.05612	1
RNFT2	-0.337267	0.00249559	45.7291	0.00138807	0.0224352	-6.7513	1.46529e-11	4.33694e-11	-0.310137	1
CASQ1	0.337252	0.00255587	46.9796	0.000945073	0.0235162	6.67092	2.54208e-11	7.42036e-11	0.430936	1
TSPYL4	0.337118	0.00214417	39.2783	0.00909051	0.0165184	7.28036	3.32845e-13	1.08893e-12	0.805857	1
MERTK	-0.337099	0.00199742	36.6165	0.0186221	0.0141372	-7.54264	4.59632e-14	1.5744e-13	-0.425524	1
PDK4	0.337076	0.00229765	41.965	0.00425063	0.0189961	7.03212	2.03415e-12	6.33725e-12	5.31184	1
ATP2C2	0.336964	0.00125264	25.4867	0.226701	0.00405775	9.52073	0	0	1.1908	1
BEX4	0.336919	0.00146664	28.2173	0.134096	0.00652519	8.79759	0	0	3.96164	1
RASSF8	0.336797	0.00230334	42.1635	0.00401309	0.0191592	7.01761	2.25708e-12	7.00533e-12	0.862512	1
TDRKH	-0.336778	0.00313291	58.2034	2.37943e-05	0.0338551	-6.01687	1.77825e-09	4.62248e-09	-0.765371	1
HLA-DRB1	-0.336776	0.0027617	51.0738	0.000258128	0.0272398	-6.40846	1.46996e-10	4.08785e-10	-26.6941	1
COL4A1	-0.336713	0.00339283	63.9603	3.15541e-06	0.0389831	-5.78068	7.44004e-09	1.86215e-08	-5.10852	1
RPS14	0.33667	0.00250434	45.8473	0.00133891	0.022525	6.72756	1.72531e-11	5.08373e-11	24.4201	1
ARHGEF15	0.336558	0.00337367	63.569	3.62851e-06	0.0385612	5.79441	6.85624e-09	1.71807e-08	0.429849	1
HDC	0.336526	0.00472967	93.2879	4.34626e-11	0.0654427	4.89331	9.9154e-07	2.15854e-06	1.71516	1
RPS6KA6	0.336457	0.00211877	38.6948	0.010672	0.0160509	7.3095	2.6823e-13	8.81659e-13	0.319773	1
PTBP3	-0.336399	0.00310765	57.898	2.64273e-05	0.0334135	-6.03446	1.595e-09	4.15408e-09	-1.57939	1
DVL3	-0.336389	0.00471613	92.3557	6.31193e-11	0.0650941	-4.89835	9.66465e-07	2.10633e-06	-1.4361	1
CD226	-0.336389	0.00341655	64.5433	2.56105e-06	0.0394714	-5.75503	8.66256e-09	2.15784e-08	-0.202753	1
PNMT	0.336357	0.00332019	62.4843	5.33495e-06	0.037522	5.83739	5.30261e-09	1.33965e-08	2.83955	1
UBAC1	-0.336256	0.00179226	33.0452	0.045718	0.0109201	-7.94272	1.9984e-15	7.42181e-15	-0.853726	1
AOAH	-0.336239	0.00336161	63.3719	3.89242e-06	0.0384062	-5.79929	6.65963e-09	1.67044e-08	-0.768311	1
OGFOD1	-0.336235	0.00165852	31.0195	0.0733337	0.00906622	-8.25624	2.22045e-16	8.63366e-16	-0.632539	1
NCKAP1L	-0.33623	0.00329694	61.9249	6.50181e-06	0.0370874	-5.85573	4.74922e-09	1.20327e-08	-0.819866	1
DNAH6	0.336229	0.00364138	69.2783	4.58457e-07	0.0437825	5.57189	2.51985e-08	6.1045e-08	0.116511	1
NUDT9	0.33618	0.00333289	62.8038	4.76364e-06	0.0378114	5.8232	5.77331e-09	1.4538e-08	0.853572	1
SERPINB3	-0.336156	0.00735474	153.288	4.15702e-22	0.120111	-3.91973	8.86472e-05	0.00016604	-0.701834	1
DCP2	0.335943	0.00296081	55.1152	6.80115e-05	0.0308927	6.17391	6.66236e-10	1.77622e-09	0.401343	1
HOXD1	0.335932	0.00233815	42.7452	0.00338736	0.0197036	6.94728	3.72391e-12	1.14093e-11	0.205652	1
MICAL1	-0.335861	0.00365063	69.0695	4.95038e-07	0.0437029	-5.55873	2.71742e-08	6.56936e-08	-0.708636	1
SETD3	0.335762	0.00432948	83.8821	1.79424e-09	0.0571207	5.10286	3.34554e-07	7.52633e-07	1.06279	1
PTGES2	-0.335735	0.00292416	54.1594	9.36405e-05	0.0301131	-6.20863	5.34495e-10	1.43226e-09	-0.648849	1
MYO1C	0.335682	0.00382283	73.0312	1.1387e-07	0.0472463	5.42919	5.66098e-08	1.33733e-07	3.2965	1
DCC	-0.335645	0.00414667	80.2484	7.3383e-09	0.0537283	-5.21231	1.86501e-07	4.26162e-07	-0.069364	1
TUBB4A	-0.335553	0.00745255	155.108	1.86829e-22	0.122179	-3.88695	0.000101511	0.000189168	-0.65942	1
CXCR5	-0.335524	0.00256771	47.0259	0.000931628	0.0235855	-6.62141	3.5578e-11	1.02994e-10	-0.289866	1
GOT1	-0.335508	0.00457796	89.6555	1.85038e-10	0.0624544	-4.95869	7.09688e-07	1.56218e-06	-1.26473	1
EIF2S2	-0.335474	0.00899876	191.159	1.96988e-29	0.155509	-3.53645	0.000405546	0.000717657	-2.6917	1
CEP85	-0.335432	0.00163292	30.5465	0.0815434	0.00865602	-8.30083	0	0	-0.542613	1
ADAM22	0.335065	0.00282091	52.3162	0.000172199	0.0283187	6.30862	2.81527e-10	7.69205e-10	0.248231	1
SLC36A1	-0.335009	0.00290655	53.8277	0.000104564	0.0297663	-6.21394	5.16719e-10	1.38592e-09	-0.322185	1
ARMCX5	0.334984	0.00254677	46.8805	0.000974519	0.0234157	6.63788	3.18232e-11	9.24486e-11	0.501558	1
TNKS	0.334784	0.000652595	19.9829	0.522343	0	13.1052	0	0	0.782195	1
TIMM10B	0.334715	0.00473608	70.1918	3.27374e-07	0.0539847	4.86368	1.15223e-06	2.49753e-06	0.588221	0.909091
IGFBP6	0.334695	0.00212269	38.8421	0.0102504	0.01613	7.2645	3.74367e-13	1.22184e-12	1.10745	1
SFTPA2	0.334686	0.00454662	89.1302	2.27895e-10	0.0617086	4.96356	6.92116e-07	1.52524e-06	0.278705	1
HEYL	0.334621	0.00234316	42.8517	0.00328329	0.0197937	6.91277	4.75264e-12	1.44728e-11	0.524398	1
SYNE2	-0.334515	0.00167157	31.1459	0.0712634	0.00919269	-8.18188	2.22045e-16	8.63366e-16	-0.588653	1
KCNAB1	-0.3343	0.00302939	56.3722	4.44895e-05	0.0320195	-6.07378	1.24934e-09	3.27413e-09	-0.292311	1
LRRC49	0.334192	0.0024745	45.3828	0.00154235	0.0220661	6.71819	1.83995e-11	5.41462e-11	0.520998	1
EMC1	-0.334126	0.00370965	53.8075	0.000105269	0.0358771	-5.48585	4.11478e-08	9.83529e-08	-0.447096	0.909091
VAV1	-0.334091	0.00373763	71.2452	2.21614e-07	0.0455809	-5.46471	4.63677e-08	1.10361e-07	-0.537388	1
RAC2	-0.334047	0.00220677	40.319	0.00679966	0.0175014	-7.11097	1.15219e-12	3.64062e-12	-3.44279	1
TREX2	-0.333912	0.0119429	259.242	5.69185e-43	0.218807	-3.05547	0.00224709	0.00369435	-0.33179	1
SSR2	-0.333892	0.00270338	49.6929	0.000402451	0.0260484	-6.42174	1.34724e-10	3.75426e-10	-19.1248	1
NR5A2	0.333755	0.00184242	34.0083	0.0361652	0.01176	7.77558	7.54952e-15	2.70761e-14	0.24893	1
ZNHIT3	0.333753	0.00145771	28.0596	0.138468	0.00638808	8.74156	0	0	2.92134	1
GCH1	-0.333746	0.00444993	86.824	5.66617e-10	0.0597859	-5.0031	5.64158e-07	1.25029e-06	-0.524087	1
BUB3	0.333657	0.00133139	26.4108	0.191215	0.00489739	9.14425	0	0	2.70981	1
REL	0.333507	0.00312522	58.277	2.3199e-05	0.03385	5.96574	2.43523e-09	6.28081e-09	0.56072	1
ZNF8	-0.333289	0.00340622	64.1686	2.92893e-06	0.0390736	-5.71065	1.12548e-08	2.78256e-08	-0.11993	1
IL2RB	-0.333224	0.00268639	49.3196	0.000453294	0.0256801	-6.42912	1.28345e-10	3.58428e-10	-0.742375	1
ZNF304	0.333203	0.00152671	29.0896	0.111866	0.00731043	8.52767	0	0	0.657772	1
PAX5	-0.333201	0.00247868	45.3573	0.00155433	0.0220605	-6.69261	2.19227e-11	6.4285e-11	-0.271664	1
ITGA8	0.333182	0.00232348	42.5148	0.00362321	0.0194592	6.91214	4.77418e-12	1.45326e-11	0.269985	1
S1PR4	-0.333145	0.0031393	58.4748	2.16707e-05	0.0340472	-5.94589	2.7496e-09	7.07032e-09	-0.342501	1
GNB5	0.333062	0.00217469	39.7938	0.00787803	0.0170035	7.14211	9.19043e-13	2.92272e-12	0.704813	1
PRKAA1	-0.333046	0.00184785	33.9778	0.0364385	0.0117685	-7.74768	9.32587e-15	3.32816e-14	-0.947728	1
TSHR	-0.332797	0.00374596	71.3976	2.09417e-07	0.0457763	-5.43749	5.40362e-08	1.27915e-07	-0.141789	1
TLL1	0.332603	0.00326425	61.2676	8.19563e-06	0.03649	5.8215	5.83214e-09	1.4683e-08	0.261697	1
IVL	-0.332546	0.00527451	105.468	3.07389e-13	0.0765535	-4.5789	4.67425e-06	9.70295e-06	-0.481161	1
PAPOLG	-0.332507	0.002558	46.9037	0.000967558	0.0234977	-6.57432	4.88762e-11	1.40277e-10	-0.323656	1
RAP1GAP2	-0.332451	0.00386368	73.7302	8.76195e-08	0.0480028	-5.34844	8.87136e-08	2.06658e-07	-0.538009	1
ARGLU1	-0.332431	0.00144332	27.8647	0.14403	0.00621332	-8.75027	0	0	-1.34826	1
TXNDC16	0.332366	0.00259306	47.6974	0.000755948	0.0241948	6.52696	6.71196e-11	1.91071e-10	0.990039	1
IGF1	0.332262	0.00238028	43.6586	0.002588	0.0204932	6.81031	9.73888e-12	2.91045e-11	1.08681	1
CHD8	0.332195	0.00549448	110.205	4.3292e-14	0.0810275	4.48157	7.40955e-06	1.5159e-05	0.733021	1
MAGEL2	0.332172	0.00222257	40.6229	0.00624063	0.0177628	7.04588	1.84297e-12	5.75561e-12	0.142133	1
AGPAT1	-0.332135	0.00273557	50.5084	0.000309834	0.0267284	-6.35025	2.14968e-10	5.91545e-10	-0.850369	1
ST3GAL1	0.332077	0.000652409	10.918	0.96436	0	13.0011	0	0	3.48527	1
RTCB	-0.332056	0.000973603	21.8392	0.408824	0.000915872	-10.6419	0	0	-2.57408	0.909091
SSBP3	-0.33196	0.00302815	56.1321	4.82625e-05	0.0319277	-6.03249	1.61457e-09	4.20362e-09	-1.22474	1
GID4	-0.331845	0.00412463	59.7806	1.37859e-05	0.0426241	-5.16705	2.3782e-07	5.40062e-07	-0.128854	0.909091
CMKLR1	-0.331832	0.0024012	43.9653	0.00236244	0.0207962	-6.7718	1.27192e-11	3.77765e-11	-0.529883	1
NDST1	0.331785	0.00301543	56.069	4.93044e-05	0.0318359	6.04201	1.52201e-09	3.96758e-09	2.04037	1
CD3E	-0.331765	0.00315537	58.8374	1.91205e-05	0.0343611	-5.90616	3.5017e-09	8.94551e-09	-2.48105	1
VWA5A	0.331734	0.00278232	51.2219	0.000246026	0.0274016	6.28908	3.19358e-10	8.68665e-10	1.53156	1
SCAF11	0.331675	0.00368912	70.158	3.31485e-07	0.0446368	5.46073	4.7417e-08	1.12754e-07	0.931409	1
HABP2	0.33153	0.00333881	62.8444	4.69554e-06	0.0378627	5.73756	9.60508e-09	2.38414e-08	0.224987	1
CNGA3	0.331506	0.00232776	42.5956	0.00353874	0.0195455	6.87104	6.37357e-12	1.9254e-11	0.226717	1
TMEM131	0.331435	0.00295645	54.9586	7.16824e-05	0.0307336	6.09556	1.09055e-09	2.86809e-09	0.746862	1
PZP	-0.331422	0.00482055	94.7005	2.46502e-11	0.0670983	-4.77345	1.81096e-06	3.87698e-06	-0.290317	1
SLC28A3	-0.33142	0.00419561	81.1201	5.2426e-09	0.0546062	-5.1166	3.11093e-07	7.01355e-07	-0.468702	1
SCO2	-0.331286	0.00362169	68.553	5.98341e-07	0.0432269	-5.50487	3.69435e-08	8.85511e-08	-0.185743	1
GPR183	-0.331135	0.00317995	59.2994	1.62941e-05	0.0347831	-5.87212	4.3026e-09	1.09359e-08	-1.44858	1
PEX5	-0.331124	0.00365143	69.2721	4.59492e-07	0.0437744	-5.47973	4.25977e-08	1.01692e-07	-0.996018	1
EFHD2	-0.330765	0.00126121	25.5895	0.222534	0.0041531	-9.3138	0	0	-2.38677	1
INPP4A	-0.330657	0.00374575	71.3881	2.10153e-07	0.0456812	-5.40266	6.56588e-08	1.54463e-07	-0.300331	1
RRAGB	0.330412	0.00264726	48.7551	0.000542155	0.0251516	6.42181	1.34662e-10	3.75299e-10	0.766289	1
HSP90AB1	-0.330355	0.00379902	72.6576	1.30949e-07	0.0468667	-5.35976	8.33346e-08	1.94501e-07	-42.8292	1
EI24	-0.330345	0.0025744	47.2303	0.000874355	0.0237792	-6.51074	7.4782e-11	2.12282e-10	-4.19497	1
SRGAP2	-0.330296	0.00263691	48.3923	0.000607911	0.0248502	-6.43214	1.2582e-10	3.51631e-10	-0.672741	1
HGS	-0.330287	0.00452007	88.4248	3.01301e-10	0.0612527	-4.91269	8.98358e-07	1.96345e-06	-1.95668	1
FOSB	0.330129	0.00268931	49.4861	0.000429899	0.0257874	6.36596	1.94067e-10	5.3569e-10	2.58014	1
EFNA3	-0.330063	0.00213597	39.0221	0.00975577	0.0163495	-7.14166	9.22151e-13	2.9322e-12	-1.68458	1
POLE2	-0.329981	0.00171081	31.8281	0.0609379	0.00979953	-7.97788	1.55431e-15	5.81081e-15	-0.595275	1
TWSG1	0.329969	0.00193862	35.6126	0.0241588	0.0132162	7.49421	6.66134e-14	2.25897e-13	1.53205	1
ATP6V0E2	0.329881	0.00197303	36.1708	0.0209187	0.0137207	7.4266	1.11466e-13	3.7356e-13	1.8242	1
SULT1B1	-0.329827	0.00239409	43.8428	0.00245023	0.0206728	-6.74087	1.57439e-11	4.65148e-11	-0.235819	1
PAM	-0.329794	0.00117933	24.6582	0.262271	0.00331523	-9.60342	0	0	-6.65062	1
YIPF5	0.329733	0.00435966	85.053	1.13554e-09	0.0580726	4.99385	5.91869e-07	1.30944e-06	1.40655	1
SLC39A4	-0.329513	0.00247858	45.2326	0.00161427	0.0219884	-6.61867	3.62457e-11	1.049e-10	-0.968668	1
HMGA2	-0.3294	0.00334027	62.8948	4.61216e-06	0.0379759	-5.69946	1.20189e-08	2.96639e-08	-0.277535	1
MYO19	-0.329371	0.00183643	33.842	0.0376748	0.0116336	-7.68596	1.5099e-14	5.32186e-14	-0.82742	1
GTF2H1	-0.329354	0.00240701	44.0083	0.00233238	0.0208671	-6.71312	1.90508e-11	5.60128e-11	-0.72194	1
RNASE2	-0.329349	0.00321891	60.2768	1.15963e-05	0.0355377	-5.805	6.43669e-09	1.6161e-08	-0.328868	1
MPP1	-0.3293	0.0018109	33.4169	0.0417943	0.011248	-7.73829	9.99201e-15	3.56038e-14	-0.764406	1
DACT1	0.329297	0.00205775	37.6226	0.0142644	0.0150312	7.25923	3.89244e-13	1.26949e-12	0.592304	1
FOXN1	0.329249	0.00416852	80.8215	5.88348e-09	0.0541873	5.09957	3.40425e-07	7.65095e-07	0.179224	1
CIDEB	-0.329118	0.00399999	76.5784	2.98802e-08	0.0506086	-5.20383	1.95227e-07	4.45661e-07	-0.419378	1
ECHDC3	-0.328974	0.00240266	43.8887	0.00241696	0.0207414	-6.71144	1.92719e-11	5.66486e-11	-1.50818	1
MECR	-0.328935	0.0034734	65.4656	1.83818e-06	0.0403845	-5.58126	2.38778e-08	5.79365e-08	-0.557312	1
PSMB5	-0.328931	0.00355081	67.2819	9.51918e-07	0.0419929	-5.52002	3.38967e-08	8.13915e-08	-5.08069	1
TMEM208	-0.328926	0.0042092	81.8033	4.02507e-09	0.0550535	-5.06989	3.98047e-07	8.90614e-07	-1.83975	1
ITGB1BP2	-0.328863	0.00406736	78.2031	1.60871e-08	0.0520884	-5.15655	2.51544e-07	5.70332e-07	-0.114093	1
NSG1	-0.328717	0.0025044	36.1177	0.0212087	0.0165371	-6.56856	5.0804e-11	1.4563e-10	-0.262591	0.909091
PI4KB	-0.328683	0.00267898	49.1055	0.000485203	0.0255094	-6.35028	2.14929e-10	5.9151e-10	-1.25808	1
TRAF3IP2	-0.328683	0.00347882	65.6353	1.72903e-06	0.0405341	-5.57265	2.509e-08	6.07949e-08	-0.83127	1
RWDD2A	0.328662	0.00105495	23.4862	0.318613	0.00224948	10.1189	0	0	0.457957	1
SNN	-0.328341	0.00242273	44.1968	0.0022048	0.0210235	-6.67071	2.54576e-11	7.43018e-11	-0.900411	1
MDM4	0.328274	0.00219763	40.0971	0.00723715	0.0173081	7.0026	2.51243e-12	7.7801e-12	0.419731	1
TRH	0.328265	0.00241695	44.3597	0.00209987	0.0211115	6.67715	2.43638e-11	7.11994e-11	5.49831	1
PSMB6	-0.328018	0.0027406	50.5321	0.000307478	0.0267679	-6.26577	3.70991e-10	1.00414e-09	-3.95069	1
ENPP4	0.32779	0.0027229	50.2159	0.000340397	0.0264967	6.28175	3.34787e-10	9.09027e-10	1.22126	1
TDP1	-0.327751	0.00168639	31.4149	0.0670242	0.00943554	-7.98116	1.55431e-15	5.81081e-15	-0.582469	1
ZNF665	0.327639	0.00306794	57.2175	3.33626e-05	0.0328585	5.91524	3.31395e-09	8.47619e-09	0.167327	1
VCL	-0.327639	0.0041061	79.0083	1.18192e-08	0.0528011	-5.11306	3.16982e-07	7.14144e-07	-2.25187	1
MYO1D	0.327637	0.00323466	60.5735	1.04541e-05	0.035855	5.76075	8.37421e-09	2.08849e-08	2.02348	1
RDH11	0.327617	0.00230621	42.189	0.00398343	0.0191637	6.82208	8.97327e-12	2.68512e-11	1.78731	1
HFE	0.327535	0.00101406	23.1268	0.337253	0.00192728	10.2855	0	0	0.60474	1
APOO	-0.327534	0.00288834	53.4275	0.00011941	0.029402	-6.09443	1.09831e-09	2.88816e-09	-1.1459	1
CCDC59	-0.327356	0.00275269	50.8016	0.000281883	0.0270073	-6.23938	4.39303e-10	1.18377e-09	-1.08721	1
MED1	0.327337	0.000653056	18.82	0.596687	0	12.8091	0	0	5.6146	1
SIRT7	-0.327296	0.00392769	75.1687	5.09716e-08	0.0491688	-5.22243	1.7659e-07	4.04195e-07	-0.618649	1
TMEM258	-0.327235	0.00271326	38.9486	0.00995502	0.0196529	-6.28223	3.33747e-10	9.06416e-10	-3.98354	0.909091
SIK2	-0.327195	0.00419352	80.7504	6.04712e-09	0.0542611	-5.05262	4.35784e-07	9.72224e-07	-0.367511	1
MS4A4A	-0.327118	0.00228602	41.8396	0.00440735	0.0188748	-6.84171	7.82552e-12	2.35081e-11	-1.53949	1
FANCF	0.327109	0.00261941	48.2174	0.000642294	0.0246499	6.39133	1.64451e-10	4.5612e-10	0.593362	1
PRKCE	0.32703	0.00267753	49.2609	0.000461845	0.0256374	6.32004	2.61499e-10	7.15668e-10	0.32705	1
SLC25A4	0.326902	0.0022513	41.1043	0.00544288	0.0182185	6.88972	5.59019e-12	1.69474e-11	0.706714	1
FSTL4	0.326889	0.00614884	125.526	6.85556e-17	0.0948954	4.16873	3.06301e-05	5.9624e-05	0.386827	1
BBS7	-0.326886	0.00363633	69.1589	4.79023e-07	0.0436618	-5.42082	5.93261e-08	1.39922e-07	-0.352638	1
SELL	-0.32688	0.00214599	39.2141	0.00925297	0.0164831	-7.05625	1.71041e-12	5.34885e-12	-2.63424	1
STAP1	-0.326574	0.00274761	50.5777	0.000303001	0.0268021	-6.23023	4.65756e-10	1.25374e-09	-0.305422	1
PARN	0.326407	0.00311275	58.2284	2.35904e-05	0.0337069	5.85043	4.90297e-09	1.2414e-08	1.5899	1
CYP2E1	0.326342	0.00812402	171.136	1.55338e-25	0.136327	3.62066	0.000293855	0.000527359	0.0823323	1
PIK3CA	-0.326241	0.00190249	34.9099	0.0288842	0.0125865	-7.47959	7.4607e-14	2.52227e-13	-0.663652	1
MX1	-0.326233	0.00262773	48.3289	0.000620153	0.0247259	-6.36411	1.9642e-10	5.41991e-10	-8.11414	1
FAM162A	0.326153	0.00237729	43.5289	0.00268936	0.0203603	6.68929	2.24256e-11	6.57181e-11	2.15282	1
RPS6	-0.326145	0.00280537	51.7043	0.000210322	0.0278593	-6.15766	7.38269e-10	1.9617e-09	-125.768	1
ZNF107	0.325941	0.00196719	36.007	0.0218256	0.0135942	7.34879	2.00062e-13	6.61643e-13	0.596671	1
PFKFB3	0.325849	0.00109128	23.8283	0.301451	0.00255573	9.86389	0	0	3.86002	1
CD1B	-0.325692	0.00335972	63.0402	4.38002e-06	0.0381346	-5.61895	1.92125e-08	4.68778e-08	-0.259544	1
NHLH1	-0.325656	0.00462688	90.4601	1.34411e-10	0.0632159	-4.78756	1.68819e-06	3.61919e-06	-0.0816866	1
DAP	-0.325638	0.00647224	132.679	3.21787e-18	0.101503	-4.04769	5.17257e-05	9.8938e-05	-3.78622	1
MS4A1	-0.325515	0.00194527	35.6437	0.0239667	0.0132529	-7.38043	1.57874e-13	5.25427e-13	-1.34242	1
TRAF3	-0.325388	0.00384456	73.3687	1.00345e-07	0.0475932	-5.24782	1.53911e-07	3.53615e-07	-0.221951	1
KLHL20	0.325329	0.00174284	32.286	0.0547585	0.0102253	7.79281	6.66134e-15	2.39651e-14	0.449298	1
FURIN	-0.325248	0.00249885	45.7237	0.00139035	0.0224158	-6.50645	7.69462e-11	2.18265e-10	-2.89271	1
MAOA	0.325227	0.00243498	44.5912	0.00195902	0.0213601	6.59082	4.3741e-11	1.25962e-10	2.16488	1
SLC7A9	0.325221	0.00537824	107.587	1.28169e-13	0.0784679	4.43464	9.22277e-06	1.87194e-05	0.0499102	1
MAN2C1	0.325102	0.00391155	74.913	5.61362e-08	0.0489117	5.1981	2.01331e-07	4.5914e-07	0.576119	1
SLC5A1	-0.325058	0.00247335	45.2083	0.00162617	0.0219686	-6.53608	6.31526e-11	1.79933e-10	-0.887602	1
SUPT7L	-0.324989	0.00226786	41.4979	0.00486299	0.01856	-6.82433	8.83338e-12	2.64463e-11	-0.626669	1
EDN3	-0.324928	0.00241582	44.2206	0.00218919	0.0210154	-6.61082	3.8219e-11	1.1039e-10	-0.637061	1
PPP1R16B	-0.324863	0.0025253	46.1909	0.00120521	0.0228504	-6.46463	1.01548e-10	2.85249e-10	-0.429753	1
PYY	0.324828	0.00495795	98.4821	5.34918e-12	0.0702487	4.6132	3.96521e-06	8.27423e-06	0.609848	1
BRD3	0.324825	0.00425145	82.4891	3.08524e-09	0.0558174	4.98174	6.30149e-07	1.392e-06	0.743729	1
CD207	-0.324709	0.00145131	27.9202	0.14243	0.00627383	-8.52344	0	0	-0.690177	1
ST8SIA4	-0.324684	0.00467324	91.9644	7.38003e-11	0.0643638	-4.74954	2.03879e-06	4.34902e-06	-0.261173	1
MFAP2	-0.324609	0.003323	62.4643	5.37285e-06	0.0376154	-5.63113	1.79038e-08	4.37538e-08	-5.22202	1
HIF3A	-0.324587	0.00636681	129.812	1.1004e-17	0.099248	-4.0679	4.74379e-05	9.09548e-05	-0.225491	1
SCRIB	-0.324582	0.00195117	35.8308	0.0228416	0.0134144	-7.34813	2.0095e-13	6.64485e-13	-1.91236	1
THUMPD2	-0.32451	0.00134023	26.5354	0.186766	0.00500879	-8.86417	0	0	-0.431108	1
ERG	0.324439	0.00152998	29.1264	0.110999	0.00734137	8.2945	0	0	0.45885	1
PRX	0.324344	0.00357651	67.9512	7.45734e-07	0.0424877	5.42346	5.84573e-08	1.37915e-07	0.219795	1
GNB3	-0.324237	0.00370362	70.5445	2.87344e-07	0.0449552	-5.32781	9.94023e-08	2.30929e-07	-0.223645	1
MLF1	-0.324228	0.00271095	50.0214	0.000362309	0.0262881	-6.22716	4.74963e-10	1.27763e-09	-1.76895	1
SRC	-0.324227	0.00314552	58.9039	1.8686e-05	0.034333	-5.78101	7.42549e-09	1.85891e-08	-1.55938	1
UBE3C	-0.324179	0.0035555	67.4375	8.99461e-07	0.0420913	-5.43668	5.42813e-08	1.28456e-07	-1.20804	1
SRGAP3	0.324141	0.00142271	27.6087	0.151602	0.0059764	8.5936	0	0	0.256069	1
PARD6A	0.324065	0.00357174	67.6837	8.22233e-07	0.0423836	5.42241	5.88013e-08	1.38712e-07	0.507449	1
RLN3	-0.324052	0.0089442	190.056	3.23794e-29	0.154226	-3.42644	0.000611544	0.00106474	-0.139067	1
CENPU	-0.324034	0.00273845	39.3636	0.00887852	0.0200767	-6.19209	5.93708e-10	1.58836e-09	-1.27717	0.909091
GPR137B	0.323975	0.00458196	89.8449	1.71635e-10	0.0623527	4.78614	1.70018e-06	3.64386e-06	1.48439	1
LAMTOR2	0.32388	0.00245554	44.9547	0.00175585	0.0216963	6.53597	6.3199e-11	1.80043e-10	4.97107	1
TLN1	-0.323725	0.0029338	54.2645	9.04138e-05	0.0301919	-5.97669	2.27712e-09	5.87893e-09	-2.02993	1
DLL3	-0.323701	0.0115382	250.199	3.74643e-41	0.210014	-3.01352	0.00258233	0.0042173	-0.328396	1
STX8	0.323536	0.00257859	47.3295	0.00084781	0.0238475	6.37136	1.87365e-10	5.17809e-10	1.45639	1
FARSA	-0.323497	0.00248743	45.4464	0.00151285	0.0221602	-6.48627	8.79885e-11	2.48337e-10	-1.22985	1
SCAPER	0.32348	0.00219949	40.1616	0.00710727	0.0173559	6.89741	5.29599e-12	1.60808e-11	0.316807	1
NFKBIL1	-0.323472	0.00415433	79.8713	8.48487e-09	0.0534644	-5.01864	5.20388e-07	1.15587e-06	-0.186949	1
VPS8	0.32344	0.00274794	50.7449	0.000287095	0.0269286	6.17007	6.82618e-10	1.8178e-09	0.557449	1
POM121L2	-0.323359	0.0125351	273.137	8.9475e-46	0.231926	-2.88816	0.00387502	0.00619917	-0.0329739	1
RGS19	-0.323315	0.00163947	30.7238	0.0783787	0.00879949	-7.985	1.33227e-15	5.00337e-15	-0.785139	1
PACSIN2	-0.323311	0.00262957	48.3399	0.000618021	0.0247893	-6.3049	2.88376e-10	7.87266e-10	-1.41999	1
SFMBT1	0.323232	0.00274113	50.6048	0.000300366	0.0268241	6.17375	6.66884e-10	1.77774e-09	0.457978	1
SRSF7	-0.323195	0.00470054	92.5686	5.79678e-11	0.0649649	-4.71402	2.42882e-06	5.14726e-06	-2.46614	1
RUSC2	-0.323149	0.00242825	44.3784	0.0020882	0.0211994	-6.55778	5.46148e-11	1.56108e-10	-0.478779	1
VTCN1	-0.323091	0.00388806	74.4914	6.58085e-08	0.0483895	-5.18154	2.20065e-07	5.00826e-07	-10.3903	1
MMP10	0.323071	0.00284616	52.7742	0.000148149	0.0287098	6.05576	1.39759e-09	3.65436e-09	0.842768	1
ATP9B	0.323044	0.00266135	49.0611	0.00049209	0.0254137	6.26197	3.80148e-10	1.02821e-09	0.413876	1
SLC39A7	-0.323002	0.00577099	116.726	2.83633e-15	0.086899	-4.25187	2.11989e-05	4.17686e-05	-2.94959	1
SRPK2	0.322836	0.00144316	27.9157	0.142558	0.00624787	8.49816	0	0	1.72721	1
CYP26A1	0.322806	0.00198087	36.3119	0.0201649	0.0138417	7.25292	4.07896e-13	1.32845e-12	0.381183	1
ACTA1	-0.322786	0.00253314	46.4195	0.00112346	0.0230101	-6.41335	1.42359e-10	3.9613e-10	-2.06058	1
BRD1	-0.322769	0.00390953	74.6638	6.16693e-08	0.0488072	-5.16213	2.44151e-07	5.54059e-07	-0.419352	1
RDH16	0.32274	0.00157142	29.6611	0.0990131	0.00784027	8.14156	4.44089e-16	1.70351e-15	0.63594	1
MPO	-0.322718	0.00645948	132.407	3.61604e-18	0.1013	-4.01536	5.93542e-05	0.000113033	-0.114147	1
GLRA3	0.322557	0.000963748	22.7473	0.3576	0.00158032	10.3902	0	0	1.21396	1
STEAP4	0.322516	0.00158336	29.8994	0.0940275	0.00804166	8.10516	4.44089e-16	1.70351e-15	5.10081	1
PRR14	0.322278	0.00322311	60.2492	1.17084e-05	0.0355701	5.67665	1.37354e-08	3.37878e-08	0.663798	1
ECHS1	0.322218	0.00282067	52.2279	0.000177252	0.028263	6.06699	1.30326e-09	3.41195e-09	3.8107	1
ASCC2	-0.322199	0.00380152	72.6499	1.31325e-07	0.0469448	-5.22572	1.73481e-07	3.97195e-07	-1.27475	1
CPA2	-0.322089	0.00557521	112.022	2.03202e-14	0.0827887	-4.31365	1.60581e-05	3.20274e-05	-0.110201	1
SGK1	-0.322018	0.00304801	56.5338	4.21135e-05	0.0323143	-5.83273	5.45265e-09	1.37621e-08	-1.89675	1
FILIP1L	0.321989	0.00350169	66.3604	1.33028e-06	0.0410207	5.44129	5.2895e-08	1.25304e-07	1.03533	1
PMEL	0.321964	0.00356477	67.7401	8.05501e-07	0.0422764	5.39251	6.94796e-08	1.63136e-07	0.372296	1
SLC9A8	0.321876	0.00213683	39.0602	0.00965403	0.0163383	6.96312	3.32823e-12	1.02282e-11	0.571173	1
FST	0.32187	0.00267905	49.3132	0.000454222	0.0256138	6.21856	5.01741e-10	1.34668e-09	1.55602	1
UNC13B	0.321828	0.00180302	33.3605	0.0423694	0.0111667	7.57919	3.4861e-14	1.20249e-13	1.5416	1
B4GALT3	-0.321821	0.00252189	46.0649	0.00125268	0.0227756	-6.40844	1.47018e-10	4.08797e-10	-1.93177	1
THBS2	0.321736	0.00261125	47.8704	0.000716139	0.0243259	6.29615	3.05125e-10	8.31223e-10	7.72814	1
BCAS2	-0.321732	0.00154602	29.3295	0.106313	0.00753284	-8.18251	2.22045e-16	8.63366e-16	-3.51875	1
DHRS11	-0.321653	0.00216919	39.4852	0.00858412	0.0167639	-6.9062	4.97824e-12	1.51378e-11	-0.744561	1
UBAP2L	-0.321523	0.00405333	77.698	1.95099e-08	0.0515985	-5.05018	4.41398e-07	9.8418e-07	-2.62247	1
ARL14	-0.321512	0.00663474	136.1	7.37894e-19	0.104861	-3.94717	7.90816e-05	0.000148859	-0.110712	1
ZNF385D	0.32149	0.00110609	23.9652	0.294748	0.00268002	9.66657	0	0	0.72095	1
RNF130	-0.321489	0.00549017	110.261	4.22888e-14	0.081053	-4.33884	1.43236e-05	2.86944e-05	-2.98614	1
ZNF223	0.321357	0.00173087	32.1356	0.0567245	0.0100736	7.72423	1.13243e-14	4.02022e-14	0.270497	1
NCOR2	0.321325	0.00245483	44.8575	0.00180812	0.0216409	6.48536	8.85216e-11	2.49689e-10	0.840318	1
MED15	-0.321284	0.0028686	53.0608	0.000134797	0.0290956	-5.99865	1.98959e-09	5.15736e-09	-0.951955	1
PPP1R14D	0.321267	0.00291027	54.0258	9.79006e-05	0.0298919	5.95524	2.59685e-09	6.6857e-09	0.211204	1
AGFG2	0.32118	0.00423181	82.0891	3.60308e-09	0.0554201	4.93726	7.92284e-07	1.73803e-06	0.366902	1
CYTH4	-0.321091	0.00256336	47.1053	0.000908968	0.0236494	-6.34196	2.26861e-10	6.23158e-10	-0.61202	1
TAL1	0.321072	0.00213474	39.0486	0.00968508	0.0163244	6.94913	3.6755e-12	1.12624e-11	0.165087	1
DAD1	0.320971	0.00259898	47.7823	0.000736151	0.0242262	6.29598	3.05463e-10	8.32048e-10	8.48492	1
TRMT112	0.320935	0.00268866	49.4771	0.00043113	0.025802	6.18941	6.03904e-10	1.61488e-09	2.95311	1
CLDN5	0.320933	0.00353244	67.1635	9.93828e-07	0.0417472	5.3998	6.67168e-08	1.56904e-07	0.58379	1
RAB28	0.320892	0.00194811	35.6532	0.0239084	0.0132859	7.27029	3.58824e-13	1.1726e-12	0.360824	1
AP1B1	-0.32083	0.0035413	67.0111	1.05047e-06	0.0417504	-5.3913	6.99487e-08	1.64187e-07	-1.42654	1
EMP1	-0.320673	0.00279034	51.456	0.000228022	0.0276307	-6.07062	1.27417e-09	3.33694e-09	-6.65812	1
CRTC1	0.320665	0.00427875	83.1338	2.40147e-09	0.0562858	4.90223	9.47553e-07	2.06687e-06	0.196888	1
VPREB3	-0.320537	0.00398509	76.3197	3.29645e-08	0.0502125	-5.07761	3.82209e-07	8.55756e-07	-0.614225	1
F5	-0.320395	0.0031709	59.3807	1.5841e-05	0.0347174	-5.68976	1.2722e-08	3.13659e-08	-0.313066	1
SIGLEC1	-0.320318	0.00354731	67.2082	9.77816e-07	0.0419066	-5.37814	7.52575e-08	1.7629e-07	-0.44571	1
PRKAA2	0.320254	0.000900742	22.2923	0.382838	0.00117025	10.6707	0	0	0.624335	1
HNRNPD	-0.320214	0.00495039	97.9615	6.60666e-12	0.0699341	-4.55114	5.33556e-06	1.10331e-05	-6.64865	1
GPC3	0.32018	0.00321717	60.3448	1.1324e-05	0.0356069	5.64491	1.65271e-08	4.04579e-08	2.67851	1
CLN5	0.320148	0.00326763	61.3085	8.07842e-06	0.0365696	5.60059	2.1362e-08	5.19689e-08	0.919097	1
NKX3-1	0.319919	0.00273655	50.5031	0.000310362	0.0267047	6.11558	9.62066e-10	2.54058e-09	2.00268	1
GMFG	-0.31989	0.00157624	29.8015	0.0960495	0.00795524	-8.0573	8.88178e-16	3.36016e-15	-2.74953	1
PLCE1	-0.319847	0.00285985	52.796	0.000147089	0.0288114	-5.98097	2.21815e-09	5.73245e-09	-0.287182	1
HPS1	-0.319758	0.00356911	67.5566	8.61247e-07	0.042261	-5.3523	8.68418e-08	2.02461e-07	-0.201861	1
DUSP12	-0.319695	0.00310086	57.8941	2.64625e-05	0.0334337	-5.7411	9.40639e-09	2.33633e-08	-1.17169	1
NDP	0.319693	0.000970028	22.8025	0.354596	0.00162871	10.2646	0	0	3.06464	1
MYLK	-0.319505	0.00154317	29.2859	0.107305	0.00749371	-8.13337	4.44089e-16	1.70351e-15	-4.15844	1
CROCC	0.319498	0.00362352	68.8032	5.4588e-07	0.0433315	5.30766	1.11043e-07	2.5694e-07	0.186247	1
ZNF816	0.319498	0.00096464	22.7625	0.356769	0.00159236	10.2869	0	0	0.596022	1
ARMCX4	0.319337	0.00316273	53.2936	0.000124817	0.031121	5.6783	1.36044e-08	3.34769e-08	0.295858	0.954545
PRLH	0.3193	0.00314549	58.5986	2.07644e-05	0.0340902	5.69317	1.24702e-08	3.07613e-08	0.174804	1
ASPH	0.319261	0.00146039	28.1077	0.137124	0.00642898	8.35433	0	0	6.17454	1
ZNF350	0.318845	0.00339945	63.9771	3.13648e-06	0.0389628	5.4686	4.53609e-08	1.07976e-07	0.619159	1
SATB2	0.318772	0.000652256	20.2917	0.502857	0	12.4816	0	0	0.363849	1
HAND2	-0.318693	0.00274499	50.6105	0.000299815	0.026836	-6.08278	1.18116e-09	3.10072e-09	-0.226364	1
ARHGEF7	-0.318685	0.00211998	38.6837	0.0107046	0.0160224	-6.92144	4.47087e-12	1.36273e-11	-0.594488	1
ELP3	0.318662	0.00181185	33.496	0.0409981	0.0112982	7.48632	7.08322e-14	2.39852e-13	1.31647	1
CAMTA1	-0.318643	0.00589878	119.099	1.04446e-15	0.0895949	-4.14881	3.34208e-05	6.49143e-05	-1.95385	1
PHACTR1	-0.318393	0.00402134	77.0927	2.45721e-08	0.0509577	-5.02086	5.14393e-07	1.14296e-06	-0.238945	1
WNT10B	-0.318194	0.00448475	87.2221	4.84396e-10	0.0602556	-4.75141	2.02005e-06	4.30984e-06	-0.153565	1
RAB11FIP5	0.318181	0.00498813	98.7486	4.80068e-12	0.0706693	4.50511	6.63371e-06	1.36175e-05	0.746583	1
PAH	0.318126	0.00181625	33.5302	0.0406584	0.0113294	7.46466	8.34888e-14	2.81266e-13	0.330958	1
STAR	-0.317845	0.0031656	59.1143	1.73737e-05	0.0345497	-5.64921	1.61189e-08	3.94963e-08	-0.170316	1
ABCG2	0.317824	0.00348529	65.9947	1.51858e-06	0.0408155	5.38353	7.30395e-08	1.71233e-07	0.350954	1
FMNL1	-0.317813	0.00426534	82.6623	2.88447e-09	0.0560154	-4.86626	1.13732e-06	2.46659e-06	-0.804472	1
INPP5A	0.317778	0.00179488	33.1702	0.0443631	0.0110138	7.50077	6.35048e-14	2.1564e-13	0.592726	1
TULP1	-0.317674	0.0120187	260.721	2.86635e-43	0.220092	-2.8977	0.00375907	0.00602369	-0.112538	1
ANGPT4	0.317657	0.00200753	36.7157	0.0181436	0.0142295	7.08968	1.34426e-12	4.22554e-12	0.0915275	1
REXO4	-0.31763	0.00301314	55.9448	5.14203e-05	0.0317277	-5.78644	7.1893e-09	1.80056e-08	-0.535074	1
KLF6	-0.317368	0.000652626	20.3346	0.500165	0	-12.4231	0	0	-5.04744	1
SERPINC1	0.317328	0.00105541	23.5033	0.317741	0.00226173	9.76783	0	0	0.0935858	1
COL13A1	-0.317287	0.00555124	111.41	2.62257e-14	0.0824057	-4.2585	2.058e-05	4.06052e-05	-0.320053	1
TOM1	-0.317267	0.00218588	39.9915	0.00745459	0.0171911	-6.78597	1.1531e-11	3.43403e-11	-0.680858	1
DVL2	-0.317235	0.00280527	51.7441	0.000207606	0.0279261	-5.98953	2.10445e-09	5.44653e-09	-0.671967	1
RNF216	-0.317233	0.00282022	51.9558	0.00019375	0.0280972	-5.97361	2.32054e-09	5.98969e-09	-0.311193	1
ZFAND3	0.317199	0.00491779	96.9819	9.82293e-12	0.0691042	4.52322	6.09066e-06	1.25474e-05	1.41807	1
TNFSF10	0.317067	0.0017633	32.6573	0.0501585	0.0105428	7.55072	4.32987e-14	1.48489e-13	11.6656	1
TMEM231	-0.317003	0.00168196	31.3191	0.0685086	0.00934445	-7.72957	1.08802e-14	3.86792e-14	-0.429161	1
ACSM3	-0.316973	0.0019641	36.024	0.0217298	0.0135943	-7.15221	8.53984e-13	2.72031e-12	-0.822686	1
TXNRD2	0.316965	0.00231342	42.2556	0.00390715	0.0192442	6.58997	4.39926e-11	1.26639e-10	0.707153	1
WNT7B	0.31693	0.00193515	35.4904	0.0249266	0.013112	7.20454	5.82423e-13	1.87727e-12	0.752464	1
LDLRAP1	0.316927	0.00296675	55.1461	6.73073e-05	0.0309148	5.81859	5.93455e-09	1.49327e-08	0.882391	1
ACOT7	-0.316914	0.0022255	40.652	0.00618953	0.0178007	-6.7178	1.84484e-11	5.42831e-11	-1.4882	1
WDR76	-0.316745	0.00245598	45.1098	0.00167541	0.0217869	-6.39142	1.64348e-10	4.55889e-10	-0.404954	1
PLCB3	-0.316736	0.00227754	41.5166	0.00483692	0.0186035	-6.63688	3.20393e-11	9.30528e-11	-0.552071	1
CLIC3	-0.316295	0.00713254	147.867	4.46247e-21	0.115587	-3.74515	0.000180284	0.000329375	-0.533751	1
ZBTB48	0.316257	0.00345836	65.3563	1.91206e-06	0.0401742	5.3778	7.54018e-08	1.7661e-07	0.381143	1
RRS1	-0.316171	0.00183707	33.8212	0.0378679	0.0116065	-7.37666	1.62315e-13	5.39508e-13	-2.07502	1
MAP3K13	-0.316098	0.00443084	86.4931	6.4538e-10	0.0594395	-4.74875	2.04682e-06	4.36412e-06	-0.696585	1
GLP1R	-0.316092	0.00386238	74.0592	7.74312e-08	0.0480643	-5.0861	3.65492e-07	8.1944e-07	-0.266777	1
IRF8	-0.316081	0.002613	48.0752	0.000671624	0.0244959	-6.18342	6.2728e-10	1.67545e-09	-1.49336	1
GATC	0.316032	0.00368682	69.9749	3.54677e-07	0.04456	5.20481	1.94196e-07	4.43438e-07	0.475767	1
ATP8A2	0.316025	0.00315681	59.1924	1.69101e-05	0.0345268	5.62467	1.8586e-08	4.53827e-08	0.397988	1
PLAGL2	-0.315881	0.00444127	86.5263	6.3703e-10	0.0595013	-4.73991	2.13811e-06	4.55121e-06	-0.403738	1
CTDSPL	0.315879	0.00336207	63.4671	3.7626e-06	0.0384396	5.44776	5.10089e-08	1.21022e-07	0.919446	1
DTYMK	-0.315774	0.00227734	41.7186	0.00456396	0.0187291	-6.61704	3.66474e-11	1.0597e-10	-1.42058	1
PPP1R13B	0.315745	0.00319032	59.7525	1.39213e-05	0.0350635	5.5901	2.26943e-08	5.51288e-08	0.432062	1
RPL30	-0.315709	0.00257541	47.36	0.000839802	0.0238761	-6.22105	4.93833e-10	1.32607e-09	-143.255	1
ITGA2	0.315699	0.000651941	17.2849	0.693696	0	12.3643	0	0	1.82957	1
SV2B	-0.315645	0.00250611	45.8794	0.00132583	0.0225503	-6.30521	2.8781e-10	7.85816e-10	-0.124239	1
TGFB2	-0.315633	0.00242158	44.2294	0.00218342	0.0210661	-6.41406	1.41693e-10	3.94419e-10	-0.791419	1
CD70	-0.31559	0.00507504	100.542	2.31437e-12	0.0724812	-4.43	9.42325e-06	1.91097e-05	-0.410174	1
GPNMB	-0.315589	0.00452483	88.319	3.14175e-10	0.0613488	-4.6916	2.71082e-06	5.72074e-06	-14.8369	1
ETAA1	0.315552	0.00308185	57.5566	2.97094e-05	0.0331254	5.68414	1.31472e-08	3.23795e-08	0.429384	1
HAUS3	0.315501	0.00256665	47.2586	0.000866713	0.0237674	6.22755	4.73797e-10	1.27464e-09	0.349234	1
HERC6	-0.315482	0.00229801	42.0522	0.00414466	0.0190259	-6.5811	4.66966e-11	1.34172e-10	-1.08507	1
IL1RL1	0.315464	0.00474931	93.5183	3.96289e-11	0.0658968	4.57757	4.70412e-06	9.7632e-06	0.202928	1
FFAR2	0.315337	0.00449921	88.0296	3.52232e-10	0.0607679	4.70118	2.58666e-06	5.46923e-06	0.537042	1
SPAG5	-0.315276	0.00269216	49.7222	0.00039871	0.0259797	-6.07631	1.22981e-09	3.22404e-09	-1.55107	1
TRPM2	-0.315224	0.00359717	68.3804	6.37396e-07	0.0429454	-5.25579	1.47388e-07	3.39102e-07	-0.431877	1
DHX58	0.315159	0.00142121	27.6109	0.151536	0.00597173	8.35989	0	0	1.27438	1
VPS28	0.315111	0.00262332	48.2575	0.000634241	0.0246692	6.15231	7.63629e-10	2.02769e-09	6.59328	1
ADIPOR1	0.315023	0.00222575	40.6999	0.00610602	0.0178286	6.67735	2.43296e-11	7.11084e-11	6.27886	1
BRIP1	-0.314992	0.00299372	55.655	5.67083e-05	0.0313789	-5.75696	8.56405e-09	2.13434e-08	-0.469257	1
SLC18A3	-0.31486	0.00515843	103.014	8.42401e-13	0.0743566	-4.38388	1.16584e-05	2.34876e-05	-0.0710189	1
NID2	0.314824	0.00281997	52.2166	0.000177909	0.0282109	5.92851	3.05692e-09	7.84396e-09	0.943021	1
THOC1	-0.314708	0.00228724	41.8486	0.00439592	0.0188834	-6.5804	4.69174e-11	1.3479e-10	-1.22805	1
ADH1B	0.3147	0.00232648	42.6708	0.00346184	0.0195796	6.5245	6.82292e-11	1.94158e-10	5.3758	1
COL2A1	-0.314581	0.00259185	47.7412	0.000745662	0.0241857	-6.17912	6.44594e-10	1.71951e-09	-9.9169	1
CLEC4A	-0.314505	0.00481385	95.1451	2.06126e-11	0.0672535	-4.53296	5.81632e-06	1.1995e-05	-0.396363	1
APOM	0.314487	0.00168519	31.4663	0.0662406	0.00946179	7.66087	1.84297e-14	6.45249e-14	0.20452	1
DAZL	-0.31444	0.00534462	106.859	1.73137e-13	0.0778531	-4.30109	1.69957e-05	3.38041e-05	-0.0760503	1
PSENEN	0.314427	0.00242556	44.3754	0.00209007	0.0211742	6.38431	1.72171e-10	4.76902e-10	3.86761	1
USP34	-0.314385	0.00166363	31.0658	0.0725691	0.0091058	-7.70787	1.28786e-14	4.55661e-14	-0.997779	1
AKT1	0.314227	0.00446319	87.1806	4.92369e-10	0.0599272	4.70349	2.55748e-06	5.41148e-06	2.45618	1
ATP6V1B2	-0.31413	0.00166888	31.1925	0.0705136	0.00921813	-7.68948	1.4877e-14	5.2476e-14	-2.22934	1
PLS1	0.314087	0.000652005	19.0263	0.583452	0	12.3005	0	0	1.08879	1
HOMER1	-0.31401	0.000651777	15.6132	0.790975	0	-12.2997	0	0	-0.474681	1
CXCL12	0.313992	0.00182008	33.6347	0.0396361	0.0114119	7.35993	1.84075e-13	6.10518e-13	5.8082	1
SCAF4	-0.313938	0.00386543	73.9382	8.10337e-08	0.0481604	-5.04945	4.43074e-07	9.87629e-07	-0.868743	1
CCDC57	0.313571	0.0056428	113.894	9.29761e-15	0.0842391	4.17435	2.98839e-05	5.82352e-05	0.799401	1
CYLD	-0.313561	0.00456985	89.6571	1.84922e-10	0.0622127	-4.63844	3.51053e-06	7.35866e-06	-0.743698	1
ISG20L2	-0.313552	0.00253835	46.4692	0.00110643	0.0231043	-6.22349	4.8623e-10	1.30672e-09	-1.76013	1
MAPK8IP1	0.313547	0.000652027	16.8469	0.720346	0	12.2792	0	0	0.796368	1
MICU1	0.313541	0.0034843	65.933	1.5528e-06	0.040704	5.31173	1.08588e-07	2.51535e-07	1.47918	1
SYNGR2	0.313483	0.00327171	61.456	7.67015e-06	0.0366503	5.48058	4.23939e-08	1.01248e-07	10.1956	1
PIP5K1C	0.313299	0.00472674	92.7336	5.42644e-11	0.0651444	4.55699	5.18914e-06	1.0738e-05	0.572102	1
APBA3	-0.313233	0.00280334	51.756	0.000206803	0.0278704	-5.91601	3.29845e-09	8.44029e-09	-0.283147	1
FUBP1	-0.313233	0.0048701	95.9651	1.48117e-11	0.0679674	-4.48847	7.17379e-06	1.46889e-05	-1.0742	1
DHX9	-0.313216	0.00338501	63.6397	3.53806e-06	0.038631	-5.38349	7.30551e-08	1.71253e-07	-1.78551	1
HLA-DQB2	-0.31317	0.00206983	37.8119	0.0135582	0.0152196	-6.88356	5.83777e-12	1.76794e-11	-1.5409	1
ABCC3	0.313099	0.00248781	45.5674	0.00145816	0.0222267	6.27729	3.44522e-10	9.34691e-10	0.933881	1
HMCES	-0.313047	0.00320211	45.994	0.00128015	0.0273585	-5.53211	3.16405e-08	7.61879e-08	-0.928528	0.909091
ZNF432	0.312874	0.00302214	56.0006	5.04588e-05	0.0317277	5.6913	1.26075e-08	3.10934e-08	0.266119	1
CRADD	0.312805	0.00455476	89.3326	2.10325e-10	0.0618438	4.63491	3.57094e-06	7.48056e-06	0.51378	1
SQLE	-0.312773	0.00120651	24.9821	0.247942	0.00360021	-9.00459	0	0	-5.34629	1
CALCR	0.312649	0.00228068	41.7141	0.00456983	0.018739	6.54673	5.8811e-11	1.67728e-10	0.137611	1
MPL	-0.312308	0.0053353	106.472	2.03185e-13	0.0777826	-4.27567	1.90566e-05	3.77407e-05	-0.0677299	1
HIVEP3	0.311934	0.00438736	85.4341	9.78075e-10	0.0585275	4.70935	2.48508e-06	5.26263e-06	0.220458	1
AIMP1	0.311878	0.0033142	62.2493	5.79778e-06	0.0374136	5.41746	6.04515e-08	1.42561e-07	1.15964	1
MFAP3L	-0.311802	0.00658242	135.461	9.72003e-19	0.103839	-3.84314	0.000121471	0.000224913	-0.776591	1
JARID2	-0.311758	0.00189096	34.7646	0.0299601	0.0124601	-7.16929	7.53841e-13	2.41062e-12	-0.730211	1
KLK1	-0.311687	0.00374546	71.4379	2.06304e-07	0.0457347	-5.09291	3.52608e-07	7.91092e-07	-0.382603	1
TRIO	0.311661	0.00199717	36.6049	0.0186789	0.0141191	6.97388	3.08309e-12	9.49883e-12	0.881478	1
PRKAB2	-0.311646	0.000652079	18.5114	0.616448	0	-12.2043	0	0	-0.664524	1
ACYP2	-0.311505	0.00406426	78.205	1.60755e-08	0.051899	-4.88623	1.02788e-06	2.23574e-06	-0.573377	1
ASIC3	0.311496	0.00253009	36.3691	0.0198665	0.0168414	6.19276	5.91179e-10	1.58195e-09	0.0897593	0.909091
CARD14	0.311426	0.0010521	23.4552	0.320199	0.00222263	9.60122	0	0	0.589118	1
TBC1D22A	-0.311407	0.00293921	54.5289	8.27751e-05	0.0303537	-5.74398	9.24794e-09	2.2987e-08	-0.22647	1
TERF2	-0.31139	0.00220444	40.1773	0.00707617	0.0173888	-6.63217	3.30787e-11	9.59389e-11	-0.356151	1
PDPR	-0.311342	0.00248419	45.4358	0.00151774	0.0221463	-6.24661	4.19446e-10	1.13185e-09	-0.420784	1
BRAP	0.311334	0.002883	53.283	0.000125259	0.0292582	5.79836	6.69678e-09	1.67904e-08	0.291009	1
ZNF250	-0.311297	0.00245104	44.9604	0.00175283	0.0216733	-6.28782	3.21954e-10	8.75522e-10	-0.398657	1
STAT4	-0.311295	0.00300079	55.8423	5.32325e-05	0.0315776	-5.6827	1.32586e-08	3.26435e-08	-0.342553	1
ADAMTSL2	0.311277	0.00199862	36.6186	0.0186122	0.0141225	6.96278	3.33644e-12	1.0252e-11	0.374005	1
OTOR	0.311229	0.00235789	43.2114	0.00295382	0.0200769	6.4094	1.46094e-10	4.06374e-10	0.198708	1
TBC1D2	0.311138	0.00514956	102.409	1.07918e-12	0.0738175	4.33579	1.45239e-05	2.90729e-05	0.441563	1
RASSF7	0.311096	0.00479404	94.0573	3.19215e-11	0.0664188	4.49308	7.02008e-06	1.43864e-05	0.722922	1
TRAM1	-0.311079	0.00208295	38.0964	0.0125573	0.0154577	-6.81601	9.36007e-12	2.79906e-11	-6.99599	1
STK11	0.311055	0.00249679	45.8523	0.00133685	0.0224838	6.22511	4.8123e-10	1.29388e-09	0.718701	1
NUAK2	0.311031	0.00341592	64.4475	2.65053e-06	0.0393514	5.3217	1.02804e-07	2.38544e-07	0.334836	1
UBE4B	-0.310999	0.002955	54.6783	7.87414e-05	0.0305233	-5.72111	1.05828e-08	2.62008e-08	-0.650584	1
MARCKS	-0.310933	0.00483828	95.697	1.65026e-11	0.0677675	-4.47014	7.8167e-06	1.59566e-05	-3.82357	1
TMEM176B	-0.310932	0.00278337	51.618	0.000216317	0.0276724	-5.89359	3.77888e-09	9.63549e-09	-5.74807	1
CDC14A	0.31092	0.00065225	20.9886	0.459641	0	12.1742	0	0	1.18901	1
MUC4	-0.310892	0.00346538	65.4851	1.82533e-06	0.0403048	-5.28123	1.28321e-07	2.96273e-07	-0.255405	1
KANK3	0.310724	0.00277636	51.4017	0.000232078	0.0274715	5.89709	3.69975e-09	9.43997e-09	0.225579	1
FBRS	0.310683	0.00486605	96.0166	1.4507e-11	0.0680887	4.45379	8.43661e-06	1.71781e-05	1.27147	1
RNF114	-0.310627	0.004353	84.8329	1.23768e-09	0.057912	-4.7081	2.50039e-06	5.29408e-06	-1.59104	1
TAF7	0.310451	0.00230392	42.1984	0.00397259	0.019188	6.46785	9.94087e-11	2.79477e-10	5.1592	1
LONRF3	-0.310442	0.00327378	61.3498	7.96209e-06	0.036622	-5.42569	5.77295e-08	1.36275e-07	-0.151959	1
MID1IP1	0.310372	0.00318119	59.5802	1.47806e-05	0.0349423	5.50285	3.73691e-08	8.95339e-08	0.896947	1
KCNJ9	-0.310318	0.00914565	194.764	3.87097e-30	0.158525	-3.24488	0.00117498	0.00198684	-0.0524798	1
BACH2	-0.31028	0.00293428	54.4413	8.52351e-05	0.0302913	-5.728	1.01622e-08	2.51917e-08	-0.185235	1
MPC1	-0.31005	0.00437288	64.2116	2.88417e-06	0.0474132	-4.68865	2.75014e-06	5.80215e-06	-1.18463	0.909091
NCR3	-0.310049	0.00315242	58.8729	1.88871e-05	0.0343398	-5.52214	3.34889e-08	8.04459e-08	-0.185041	1
PARP2	-0.309819	0.00309137	57.65	2.87741e-05	0.0332874	-5.57228	2.51429e-08	6.09168e-08	-0.803379	1
PCSK5	0.309764	0.00129876	26.0592	0.204201	0.00456891	8.59541	0	0	0.334173	1
MGAT4B	-0.309701	0.00530731	106.026	2.44199e-13	0.0773462	-4.25115	2.1268e-05	4.18976e-05	-2.46495	1
RRM1	-0.30956	0.00211863	38.6697	0.0107457	0.0159942	-6.72538	1.75138e-11	5.15923e-11	-2.2239	1
TEX14	0.309471	0.00132136	26.2804	0.195957	0.00478053	8.51353	0	0	0.438471	1
FCRL2	-0.30935	0.00246671	45.1628	0.00164878	0.0218765	-6.2286	4.70626e-10	1.2664e-09	-0.2017	1
GLB1L2	-0.309325	0.00177674	32.8998	0.0473396	0.0107603	-7.33842	2.16049e-13	7.13188e-13	-1.20397	1
TRPV1	0.309281	0.00364334	69.4014	4.38155e-07	0.0437917	5.12393	2.99226e-07	6.75392e-07	0.188501	1
ACADVL	0.309157	0.00266327	49.0545	0.000493127	0.0253611	5.99062	2.09039e-09	5.41135e-09	3.93464	1
HAPLN2	0.309092	0.00266769	49.0522	0.000493479	0.0253769	5.9844	2.17191e-09	5.61672e-09	0.105354	1
DOLPP1	0.309074	0.00202212	37.0947	0.0164177	0.01454	6.8732	6.27765e-12	1.89717e-11	0.754366	1
SEMA4A	-0.309008	0.00329034	61.5061	7.53603e-06	0.036867	-5.38704	7.16292e-08	1.68098e-07	-0.792462	1
ARPC1A	-0.308969	0.00267042	49.1862	0.000472934	0.02554	-5.97895	2.24578e-09	5.80063e-09	-3.59255	1
ZNF835	0.308898	0.0023314	42.72	0.00341234	0.0196415	6.39745	1.57997e-10	4.38481e-10	0.162322	1
RSL1D1	0.308896	0.00306313	56.9892	3.60664e-05	0.0326378	5.58122	2.38834e-08	5.79441e-08	0.742833	1
SPTAN1	0.308812	0.00671671	138.304	2.84816e-19	0.106602	3.76805	0.000164529	0.000301545	2.19193	1
KDELR2	-0.308799	0.00377873	72.441	1.41979e-07	0.0466046	-5.02346	5.07496e-07	1.12807e-06	-5.89503	1
RGS6	-0.30878	0.00372585	71.1613	2.28624e-07	0.0454695	-5.05867	4.2218e-07	9.43058e-07	-0.19819	1
RBM48	-0.308733	0.00162879	30.4941	0.0824997	0.00859615	-7.64981	2.02061e-14	7.05517e-14	-0.444292	1
EXOC1	0.308646	0.00327538	61.4866	7.58793e-06	0.0366464	5.39299	6.92959e-08	1.62721e-07	0.508998	1
ALDOC	-0.308589	0.00217672	39.7303	0.00801858	0.0169547	-6.61424	3.7347e-11	1.07926e-10	-1.65669	1
OLFML3	0.308585	0.0055124	110.653	3.59367e-14	0.0812021	4.15627	3.23483e-05	6.28893e-05	0.0583217	1
STAG1	-0.308556	0.00135232	26.6847	0.181535	0.00514033	-8.39061	0	0	-0.72703	1
HLA-DMB	-0.308455	0.00340388	64.3054	2.7889e-06	0.0392506	-5.28694	1.24377e-07	2.87333e-07	-3.47916	1
LSM4	-0.308397	0.00261236	47.9696	0.000694239	0.0244155	-6.03384	1.60106e-09	4.1694e-09	-4.04697	1
VPS33A	0.308352	0.00217779	39.7726	0.00792471	0.0169949	6.60751	3.90834e-11	1.12816e-10	0.461051	1
BMP7	-0.308326	0.00255467	46.9636	0.000949786	0.0235041	-6.10019	1.05944e-09	2.78847e-09	-1.00444	1
PEG3	-0.308298	0.00513539	101.649	1.47264e-12	0.0732633	-4.30214	1.6916e-05	3.36571e-05	-1.47339	1
EGFL7	0.308275	0.00190477	34.9816	0.028367	0.0126424	7.06344	1.62426e-12	5.087e-12	1.26206	1
CYP4F12	0.308164	0.00432182	84.3499	1.49481e-09	0.057266	4.68758	2.76455e-06	5.83095e-06	0.353864	1
CYP2A6	0.30811	0.00264209	48.6395	0.000562335	0.0250003	5.99421	2.04478e-09	5.29803e-09	14.7155	1
NPRL3	0.308056	0.00367667	70.0767	3.4159e-07	0.044455	5.08045	3.76549e-07	8.43493e-07	0.642238	1
ARMC8	-0.307975	0.00282486	52.1568	0.000181428	0.0282334	-5.79451	6.85202e-09	1.7172e-08	-0.487803	1
FAM32A	-0.307788	0.0020185	36.9725	0.0169569	0.0144416	-6.85074	7.34657e-12	2.21038e-11	-2.22864	1
CORO1B	0.307763	0.00307129	57.3164	3.22538e-05	0.0328885	5.55337	2.80219e-08	6.76791e-08	3.97424	1
LY6H	0.307728	0.00241564	44.2728	0.00215527	0.0210346	6.2611	3.82269e-10	1.03382e-09	0.23142	1
DCTN2	0.307704	0.00324194	60.6922	1.00286e-05	0.035931	5.4042	6.50992e-08	1.53209e-07	1.72379	1
LIN37	-0.307699	0.00647192	132.604	3.32238e-18	0.101399	-3.82481	0.000130875	0.000241687	-0.520051	1
THAP10	0.307678	0.00149548	28.6196	0.123439	0.00688947	7.95622	1.77636e-15	6.62058e-15	0.21461	1
TNFAIP1	0.30755	0.00158994	29.9501	0.0929956	0.00809832	7.71302	1.22125e-14	4.32623e-14	1.48278	1
RNF144A	-0.307527	0.00353495	66.9992	1.05503e-06	0.0416949	-5.17239	2.31116e-07	5.25147e-07	-0.582315	1
DOCK2	-0.307445	0.00362084	68.7963	5.47259e-07	0.0433199	-5.10932	3.23321e-07	7.2807e-07	-0.633967	1
TMEM134	0.307441	0.00218688	39.9509	0.00753977	0.0171552	6.5743	4.8882e-11	1.40277e-10	1.67279	1
ACAA2	-0.307435	0.00228688	41.7341	0.00454358	0.0187904	-6.42883	1.2859e-10	3.5907e-10	-2.86935	1
STC1	0.307223	0.000652381	18.1824	0.637435	0	12.0282	0	0	12.0382	1
HTR1F	0.307009	0.0018259	33.7295	0.0387287	0.0114978	7.18477	6.73239e-13	2.16065e-12	0.202313	1
PIEZO1	-0.306983	0.00379127	72.2162	1.54403e-07	0.0465735	-4.98565	6.17552e-07	1.3647e-06	-1.09668	1
PTPN1	0.30686	0.00112897	24.1772	0.284553	0.00287311	9.13268	0	0	6.41644	1
PILRA	-0.306836	0.00527283	105.662	2.83724e-13	0.07682	-4.22556	2.38352e-05	4.67874e-05	-0.699064	1
KIF25	-0.306678	0.00484395	95.584	1.72723e-11	0.0676987	-4.40639	1.05107e-05	2.12383e-05	-0.19109	1
LLGL2	0.306615	0.0030742	57.3066	3.23621e-05	0.0328888	5.53003	3.20183e-08	7.70413e-08	1.74804	1
MCFD2	-0.30659	0.00167738	31.2803	0.0691172	0.00930033	-7.48587	7.10543e-14	2.40568e-13	-1.0843	1
PF4V1	-0.306477	0.00436978	85.1874	1.07732e-09	0.0582852	-4.63627	3.54758e-06	7.43364e-06	-0.0891016	1
PMFBP1	-0.306446	0.00410839	79.4471	9.98722e-09	0.0530076	-4.78099	1.74436e-06	3.73717e-06	-0.0893828	1
DHX30	0.306443	0.00183486	33.7689	0.0383569	0.0115635	7.15399	8.42881e-13	2.6868e-12	0.792463	1
LHFPL2	-0.306259	0.00286013	53.0267	0.00013632	0.0290074	-5.72658	1.02473e-08	2.53904e-08	-0.918199	1
LST1	-0.30625	0.00229959	42.103	0.00408409	0.0190982	-6.38631	1.69938e-10	4.70887e-10	-0.557458	1
SORBS2	-0.30619	0.00343958	64.9325	2.22707e-06	0.0397952	-5.22081	1.7814e-07	4.07662e-07	-2.28458	1
RHOBTB1	0.306076	0.00124833	25.4457	0.228377	0.00401925	8.66295	0	0	0.667494	1
EMD	-0.306069	0.00327116	61.291	8.12845e-06	0.0364932	-5.35142	8.72676e-08	2.03413e-07	-1.82378	1
MTO1	-0.305907	0.00342829	64.6819	2.43681e-06	0.0396165	-5.22458	1.74553e-07	3.99611e-07	-0.384576	1
NPM1	-0.305727	0.00293214	54.4195	8.58566e-05	0.0302684	-5.64602	1.64209e-08	4.02151e-08	-9.97085	1
EHD4	0.305718	0.00319257	59.8375	1.35156e-05	0.0351598	5.41065	6.27947e-08	1.47966e-07	1.16228	1
PLN	0.305672	0.00231893	42.4773	0.00366299	0.0194056	6.34764	2.18648e-10	6.01601e-10	0.636366	1
TEF	0.30543	0.00268019	49.4069	0.000440885	0.0257247	5.89968	3.64201e-09	9.29573e-09	0.729785	1
MSX1	0.305424	0.000981188	22.8864	0.350068	0.00170458	9.7505	0	0	0.243122	1
UBA6	-0.305198	0.00484409	95.783	1.59404e-11	0.0677779	-4.38506	1.15953e-05	2.33666e-05	-0.477729	1
RAPSN	-0.305115	0.00643198	131.886	4.52285e-18	0.100796	-3.80445	0.00014212	0.000261909	-0.253077	1
RAD21	-0.304968	0.00229698	42.0368	0.00416311	0.0190252	-6.36321	1.97579e-10	5.45058e-10	-14.3912	1
TPP2	-0.304898	0.00203581	37.2604	0.0157114	0.0147123	-6.75751	1.40383e-11	4.15822e-11	-0.646513	1
USP24	-0.304881	0.00244057	44.6676	0.00191454	0.0214287	-6.17141	6.76851e-10	1.80327e-09	-0.601487	1
SCD	0.304832	0.00297285	55.2931	6.40614e-05	0.0309858	5.5908	2.26021e-08	5.49105e-08	17.2543	1
NFE2L1	0.304729	0.000914195	22.3933	0.377155	0.00125975	10.0785	0	0	6.62461	1
ADRA2B	-0.30472	0.00860655	181.706	1.3815e-27	0.146676	-3.28463	0.00102118	0.00173812	-0.197869	1
YIPF4	-0.304661	0.00364949	69.5542	4.14181e-07	0.0439774	-5.04314	4.57959e-07	1.01992e-06	-0.923839	1
ZNF230	0.304619	0.00196251	36.0426	0.0216254	0.0136009	6.87624	6.14531e-12	1.85864e-11	0.186593	1
POMGNT1	0.304598	0.00324263	60.9124	9.28395e-06	0.0361881	5.34907	8.84097e-08	2.05971e-07	2.13882	1
HUS1	-0.304508	0.00280912	52.0103	0.000190332	0.0280827	-5.7453	9.17569e-09	2.28156e-08	-0.305477	1
BSDC1	0.304505	0.00281303	52.1254	0.0001833	0.0281629	5.74126	9.39744e-09	2.33436e-08	2.17428	1
VPS26A	-0.304475	0.00234102	42.9694	0.00317182	0.019841	-6.29287	3.11656e-10	8.48615e-10	-1.74595	1
FOXP3	-0.304468	0.00483905	95.5343	1.76214e-11	0.0677702	-4.37685	1.20406e-05	2.42471e-05	-0.471436	1
ADIPOQ	0.304429	0.00136161	26.8385	0.176263	0.00527209	8.25013	2.22045e-16	8.63366e-16	4.52092	1
GSDMD	0.304311	0.00297505	55.2319	6.53953e-05	0.0310544	5.57918	2.41658e-08	5.85905e-08	2.42498	1
ILK	0.304238	0.00323856	60.6854	1.00524e-05	0.0359439	5.3461	8.98699e-08	2.09268e-07	2.64367	1
MKRN2	-0.304208	0.00158435	29.9097	0.0938167	0.00804918	-7.64267	2.13163e-14	7.42935e-14	-0.516121	1
ASCC1	-0.304124	0.00295621	54.8496	7.43492e-05	0.0306761	-5.59349	2.2255e-08	5.40957e-08	-0.60546	1
HNRNPA0	0.304119	0.00313458	58.7551	1.96721e-05	0.0341775	5.43193	5.57479e-08	1.31805e-07	1.61569	1
SLC39A8	-0.304109	0.00228846	41.8138	0.0044403	0.0188211	-6.35709	2.0561e-10	5.66471e-10	-0.53676	1
HEATR3	-0.303963	0.00313632	58.7259	1.98719e-05	0.0341162	-5.42763	5.71082e-08	1.34869e-07	-0.418734	1
CDK14	0.303914	0.00208894	38.2949	0.0119002	0.0156287	6.64949	2.94109e-11	8.55806e-11	0.841349	1
SPRR1B	-0.303799	0.00472672	93.4055	4.14619e-11	0.0654514	-4.41882	9.92425e-06	2.00938e-05	-1.73417	1
HLA-DRA	-0.303768	0.00356333	67.6699	8.26404e-07	0.042269	-5.08879	3.60355e-07	8.08237e-07	-57.5947	1
IMMT	-0.303759	0.00219154	39.9959	0.00744536	0.0172322	-6.48866	8.66041e-11	2.44549e-10	-1.43468	1
PAF1	0.303626	0.00261843	48.2236	0.000641042	0.0246117	5.93362	2.96335e-09	7.60808e-09	1.53854	1
LIG3	0.303526	0.000651798	16.4268	0.745214	0	11.8888	0	0	1.03784	1
USP25	-0.303428	0.00348545	65.9531	1.54159e-06	0.0407057	-5.13957	2.75367e-07	6.23061e-07	-0.810737	1
LTK	-0.303299	0.00261273	48.1548	0.000655047	0.0245664	-5.93368	2.96217e-09	7.60591e-09	-0.172922	1
MTTP	-0.303234	0.00461975	90.5766	1.28322e-10	0.0632175	-4.46137	8.14376e-06	1.65935e-05	-0.0686244	1
PCDHA3	0.30323	0.00117426	24.6702	0.261729	0.00331129	8.84892	0	0	0.202345	1
GHRHR	-0.303224	0.0106185	229.473	5.25388e-37	0.190095	-2.9426	0.00325465	0.00525659	-0.162308	1
PPFIA2	0.30312	0.00334317	62.947	4.52748e-06	0.0379713	5.24246	1.58446e-07	3.63783e-07	0.121713	1
TOR1B	0.303064	0.00267152	49.3573	0.000447898	0.0256167	5.86347	4.53294e-09	1.15011e-08	0.867705	1
SLC3A2	-0.303061	0.00194961	35.7994	0.0230269	0.01338	-6.86368	6.71085e-12	2.02412e-11	-4.09434	1
BRDT	0.303022	0.000910398	22.371	0.378406	0.00123886	10.0429	0	0	0.174744	1
XAF1	-0.303015	0.00329598	62.1325	6.04206e-06	0.037185	-5.27804	1.30574e-07	3.01286e-07	-1.23436	1
CRTAC1	-0.302944	0.00311998	58.1799	2.3987e-05	0.0336608	-5.42358	5.84171e-08	1.37848e-07	-0.489128	1
PSPN	0.302843	0.00514726	102.881	8.89778e-13	0.0741315	4.22114	2.43067e-05	4.76684e-05	0.10727	1
TRIM37	0.302781	0.000853926	21.999	0.399566	0.000904118	10.3614	0	0	1.56056	1
STT3A	-0.302647	0.00611225	124.865	9.08507e-17	0.0941793	-3.87111	0.000108339	0.000201456	-3.49177	1
VPS35	-0.302573	0.00240016	43.9862	0.00234781	0.0207964	-6.17605	6.57259e-10	1.75269e-09	-2.15048	1
CASP4	-0.302565	0.00630964	129.198	1.43064e-17	0.098289	-3.80905	0.000139502	0.000257268	-1.6606	1
PPFIA4	-0.302539	0.0023284	42.7052	0.00342719	0.0196018	-6.26978	3.61552e-10	9.79515e-10	-0.240431	1
FBXO7	-0.302523	0.00265599	48.8227	0.000530684	0.0252193	-5.8701	4.35545e-09	1.10666e-08	-1.09423	1
ZBTB39	-0.302468	0.00380766	72.4944	1.39177e-07	0.0468124	-4.90175	9.49856e-07	2.0717e-06	-0.180557	1
TLL2	0.302404	0.00115319	24.4142	0.273423	0.0030876	8.90506	0	0	0.0932447	1
AFP	0.302284	0.00293166	54.5754	8.14971e-05	0.0303562	5.58287	2.36578e-08	5.7415e-08	0.699953	1
ARSF	-0.302059	0.00832749	175.953	1.81329e-26	0.140869	-3.31005	0.000932783	0.0015946	-0.167889	1
C1orf115	0.302022	0.00176198	32.6704	0.0500021	0.0105447	7.19512	6.23945e-13	2.00663e-12	2.08605	1
TJP2	-0.301944	0.00178722	33.0302	0.0458829	0.0108834	-7.14228	9.17932e-13	2.91959e-12	-1.23118	1
WSB2	-0.301932	0.0038509	73.8502	8.37583e-08	0.0479586	-4.86551	1.14161e-06	2.47567e-06	-1.55021	1
KRT85	-0.301726	0.0109593	237.162	1.53334e-38	0.197348	-2.88219	0.00394924	0.00631005	-0.189565	1
CSF3R	0.301675	0.00257274	47.3117	0.000852507	0.0237878	5.9476	2.72105e-09	6.99924e-09	1.0884	1
KL	0.301668	0.00281043	52.0249	0.000189422	0.028084	5.6904	1.26745e-08	3.1252e-08	0.223944	1
C11orf24	-0.301582	0.00211092	38.5025	0.0112472	0.0158695	-6.564	5.23817e-11	1.49947e-10	-1.26105	1
LAIR2	-0.301427	0.00493413	97.5956	7.66245e-12	0.0695294	-4.29118	1.77726e-05	3.52886e-05	-0.194294	1
FKBP1B	0.301378	0.000843079	21.9392	0.403023	0.000848795	10.3795	0	0	0.469762	1
PLCL2	-0.301372	0.00225651	41.2063	0.00528656	0.0182853	-6.34431	2.23421e-10	6.14222e-10	-0.267468	1
ISYNA1	0.301335	0.00229215	41.9458	0.00427429	0.0189464	6.29402	3.09355e-10	8.42448e-10	1.29178	1
GATA1	0.30133	0.00376151	72.0507	1.64235e-07	0.0461996	4.91316	8.96182e-07	1.95944e-06	0.10665	1
CXCL13	-0.301323	0.00453624	88.8005	2.59683e-10	0.0614014	-4.47388	7.68145e-06	1.56888e-05	4.37398	1
APH1A	-0.301216	0.00234229	42.7831	0.00334996	0.0197312	-6.22384	4.85144e-10	1.3041e-09	-5.53807	1
SLCO4C1	-0.301181	0.00310588	58.1538	2.42031e-05	0.0336022	-5.40424	6.50833e-08	1.53187e-07	-0.174219	1
MGAM	0.301164	0.0012228	25.1684	0.239943	0.00376654	8.61242	0	0	0.596272	1
FAIM2	0.301109	0.0022669	41.5253	0.00482486	0.0185303	6.32423	2.54494e-10	6.97158e-10	0.702218	1
NDUFB4	0.301063	0.0035522	67.3086	9.42722e-07	0.0418942	5.05136	4.38669e-07	9.78282e-07	2.91293	1
NCOR1	0.300987	0.00182698	33.7548	0.0384892	0.0115225	7.04175	1.89826e-12	5.92507e-12	1.48097	1
GPR85	-0.300985	0.00239342	43.8509	0.00244431	0.0206854	-6.15226	7.63876e-10	2.02811e-09	-0.123252	1
PIK3R4	0.300974	0.00300435	55.8796	5.25656e-05	0.0315878	5.49102	3.99614e-08	9.55765e-08	0.532206	1
KLF13	-0.300927	0.00329575	61.7515	6.9118e-06	0.036903	-5.24184	1.58981e-07	3.64938e-07	-0.691525	1
MBTPS1	0.300887	0.00234029	42.863	0.00327241	0.0197761	6.21969	4.98146e-10	1.33734e-09	2.64016	1
VCAN	0.300876	0.00200636	36.7305	0.0180732	0.0142229	6.71711	1.85358e-11	5.45336e-11	4.1632	1
CHN1	-0.300812	0.00694925	143.857	2.56208e-20	0.111636	-3.6085	0.000307975	0.0005512	-0.539183	1
IP6K1	0.300739	0.0048762	96.1755	1.36062e-11	0.0682877	4.30674	1.65675e-05	3.29979e-05	0.70049	1
HIP1R	-0.300677	0.00336513	63.2396	4.08022e-06	0.038354	-5.18322	2.18088e-07	4.96423e-07	-0.638902	1
C2orf68	-0.300578	0.00498048	98.899	4.51628e-12	0.0706788	-4.25913	2.0522e-05	4.05075e-05	-0.554683	1
BTK	-0.300578	0.00347114	65.553	1.78117e-06	0.0404142	-5.10177	3.36486e-07	7.56832e-07	-0.461949	1
ADD3	-0.300222	0.00226864	41.5454	0.00479708	0.0185776	-6.30318	2.91598e-10	7.95593e-10	-2.52624	1
XPO6	-0.300113	0.00172077	32.0061	0.0584669	0.00995119	-7.23475	4.66294e-13	1.5131e-12	-1.39013	1
COX11	0.300089	0.00167422	31.2775	0.0691625	0.00928931	7.33405	2.23377e-13	7.3664e-13	0.910036	1
SGCB	-0.299933	0.00312641	58.1412	2.43083e-05	0.0336327	-5.36416	8.13274e-08	1.89989e-07	-0.457015	1
ARHGAP10	-0.299824	0.00432166	84.1432	1.62046e-09	0.0573226	-4.5608	5.09599e-06	1.05533e-05	-0.558548	1
BDKRB1	0.299776	0.00227042	41.4984	0.00486233	0.0185271	6.29136	3.14701e-10	8.56706e-10	0.153868	1
GALNT2	-0.29977	0.00248092	45.4008	0.00153395	0.0220922	-6.0184	1.76154e-09	4.57958e-09	-1.47154	1
NTRK3	-0.299594	0.0034367	64.7523	2.37595e-06	0.039626	-5.11049	3.21316e-07	7.23627e-07	-0.495436	1
SEC61G	-0.299531	0.0037109	70.9224	2.49808e-07	0.0452457	-4.91702	8.78733e-07	1.92311e-06	-19.1121	1
NVL	0.299462	0.00137224	26.9477	0.17259	0.00537578	8.08401	6.66134e-16	2.53841e-15	1.87606	1
PAOX	0.299427	0.00406908	78.5353	1.41675e-08	0.0522161	4.69399	2.67923e-06	5.65666e-06	0.289067	1
KCNJ15	-0.29925	0.00232962	42.7005	0.00343195	0.0196177	-6.2	5.64628e-10	1.51178e-09	-0.332705	1
DDR2	-0.299246	0.00175698	32.525	0.0517573	0.0104301	-7.13912	9.39249e-13	2.98369e-12	-0.893919	1
USH1C	-0.299244	0.00636066	130.657	7.66277e-18	0.0993974	-3.75209	0.000175364	0.000320665	-0.369362	1
SLC35A2	-0.299213	0.00269855	49.7388	0.000396593	0.0260101	-5.75991	8.41603e-09	2.09824e-08	-1.03226	1
COLQ	0.298957	0.00263007	48.2365	0.000638455	0.0246794	5.82942	5.56215e-09	1.40216e-08	0.128436	1
TBL1X	0.298902	0.00248722	45.6746	0.00141136	0.0223254	5.99338	2.05519e-09	5.3244e-09	0.687665	1
GYS1	-0.298884	0.00423005	81.7114	4.17081e-09	0.0552323	-4.59547	4.31765e-06	8.98613e-06	-0.339194	1
HCFC1	-0.298764	0.00309623	57.734	2.79567e-05	0.0333025	-5.36923	7.90751e-08	1.84895e-07	-0.505673	1
ZNF510	0.2986	0.00260785	48.0101	0.000685466	0.02445	5.8472	4.99912e-09	1.26464e-08	0.273761	1
SETD5	-0.298594	0.00263286	48.5402	0.000580232	0.0249036	-5.81926	5.9109e-09	1.48797e-08	-0.983531	1
ELK4	-0.298502	0.00314909	58.7366	1.9798e-05	0.0341505	-5.3193	1.04169e-07	2.41638e-07	-0.147692	1
RPA2	-0.298455	0.00141335	27.471	0.1558	0.00585603	-7.9388	1.9984e-15	7.42181e-15	-1.43134	1
DGCR8	-0.29841	0.00301128	55.868	5.27736e-05	0.0316567	-5.43798	5.38867e-08	1.27587e-07	-0.328356	1
NYNRIN	-0.298378	0.00172268	31.9993	0.0585603	0.00995014	-7.18894	6.53033e-13	2.09755e-12	-0.600473	1
DENND4C	0.298335	0.00291557	54.2492	9.08787e-05	0.0300771	5.52512	3.29255e-08	7.91417e-08	1.00212	1
ZBTB7B	0.29832	0.00493903	97.8598	6.88462e-12	0.0697337	4.24484	2.1875e-05	4.30568e-05	2.40686	1
CRIM1	0.298316	0.00366941	69.9536	3.57468e-07	0.0443556	4.92469	8.44943e-07	1.85144e-06	2.28553	1
HNRNPA1	0.298306	0.00438854	84.8374	1.23546e-09	0.0579616	4.503	6.70011e-06	1.37514e-05	0.0388986	1
IGFBP3	-0.298214	0.00282846	52.3383	0.000170955	0.0283785	-5.60728	2.05532e-08	5.00591e-08	-8.52888	1
CUL7	-0.29815	0.00173203	32.1965	0.0559214	0.0101218	-7.16403	7.83373e-13	2.50229e-12	-0.917229	1
WDR45B	-0.298129	0.00375885	54.5845	8.12513e-05	0.0367185	-4.86269	1.15798e-06	2.50929e-06	-0.882617	0.909091
CCDC90B	-0.298077	0.00355146	67.4003	9.11727e-07	0.042035	-5.00179	5.68009e-07	1.25859e-06	-0.99402	1
FBXL8	0.297863	0.00298699	55.5314	5.91226e-05	0.0312724	5.45003	5.03618e-08	1.1956e-07	0.291966	1
LARP7	0.297769	0.00295306	54.837	7.46635e-05	0.0306359	5.47954	4.26438e-08	1.01792e-07	0.906117	1
MED21	-0.297721	0.00307607	57.2272	3.32525e-05	0.032796	-5.36799	7.96206e-08	1.86114e-07	-2.01831	1
PDE5A	0.297672	0.000651574	19.703	0.540136	0	11.6616	0	0	2.26785	1
NME7	0.297595	0.00242444	44.573	0.00196977	0.0212995	6.04394	1.50392e-09	3.92351e-09	0.865281	1
ZBTB6	0.297577	0.00436132	84.8605	1.22434e-09	0.0580386	4.50599	6.60648e-06	1.35628e-05	0.507114	1
PSMD3	0.297563	0.000652649	18.9049	0.591241	0	11.6477	0	0	24.3946	1
ARPC4	-0.297475	0.00598015	121.746	3.41258e-16	0.0913179	-3.84676	0.000119691	0.000221759	-2.47169	1
FAM149B1	0.297394	0.00175778	32.6278	0.0505111	0.0105075	7.09333	1.30917e-12	4.11694e-12	0.594473	1
CKAP4	-0.29724	0.00251191	46.1082	0.00123618	0.022734	-5.9307	3.01652e-09	7.74202e-09	-3.95663	1
NRIP2	0.297109	0.00324477	61.0165	8.95087e-06	0.0362183	5.21584	1.82988e-07	4.18382e-07	0.223994	1
FKBP11	-0.297108	0.00308302	57.6542	2.87325e-05	0.0331948	-5.35089	8.75218e-08	2.03985e-07	-2.57488	1
ZNF354A	-0.297058	0.00184186	34.0049	0.0361959	0.0117567	-6.92171	4.46221e-12	1.36027e-11	-0.641819	1
MNS1	0.297038	0.00177138	32.8486	0.047923	0.0106984	7.05759	1.6942e-12	5.30175e-12	0.39926	1
RLN1	0.297035	0.00178831	33.0952	0.0451725	0.0109321	7.02403	2.15561e-12	6.69578e-12	0.225641	1
RFC5	-0.296878	0.00195689	35.9111	0.0223735	0.0134791	-6.71111	1.93143e-11	5.67661e-11	-0.869101	1
IL18	-0.296695	0.00318885	59.8428	1.34905e-05	0.0351449	-5.25404	1.488e-07	3.42315e-07	-0.952881	1
LAMP2	-0.296693	0.00782315	164.7	2.70868e-24	0.130327	-3.35441	0.000795345	0.00136968	-4.24731	1
ELF2	0.296648	0.00296633	55.2274	6.54936e-05	0.0309605	5.44668	5.13176e-08	1.21729e-07	0.438113	1
RGS4	0.296638	0.00186209	34.3228	0.0334567	0.012026	6.87425	6.23168e-12	1.88402e-11	0.55367	1
SIGLEC7	-0.29659	0.00439222	85.61	9.12878e-10	0.0586906	-4.47523	7.63304e-06	1.55955e-05	-0.22748	1
ZMYM6	0.296556	0.00217564	39.7974	0.00787008	0.0170001	6.35791	2.04522e-10	5.63674e-10	0.2763	1
TLR5	-0.296541	0.00203687	37.2699	0.0156716	0.0147048	-6.57058	5.0121e-11	1.43761e-10	-0.55981	1
LIMD1	0.296411	0.00366304	69.8035	3.77824e-07	0.0442254	4.89749	9.70704e-07	2.11517e-06	0.398661	1
RBX1	-0.296407	0.00409673	79.2496	1.0774e-08	0.0527513	-4.63095	3.63989e-06	7.61671e-06	-2.74674	1
ZC3H7B	-0.296331	0.00483213	94.8761	2.29692e-11	0.0672731	-4.26293	2.01761e-05	3.98553e-05	-0.375	1
LEPR	0.296312	0.00170187	31.7472	0.0620905	0.00970434	7.18268	6.83453e-13	2.19252e-12	0.82787	1
PTCD3	-0.296258	0.00318091	59.6128	1.46141e-05	0.0349579	-5.25284	1.49775e-07	3.44387e-07	-0.620273	1
OLFM4	-0.296143	0.00263716	48.437	0.000599412	0.0248323	-5.76679	8.07969e-09	2.01765e-08	-8.39425	1
CYP46A1	0.296116	0.00226091	41.3371	0.00509253	0.0183897	6.2276	4.73645e-10	1.27438e-09	0.096819	1
TTC31	0.296031	0.00236636	43.3095	0.00286959	0.0201688	6.08551	1.16123e-09	3.0498e-09	0.396354	1
DPF1	-0.296024	0.00392304	75.0513	5.32821e-08	0.049146	-4.72623	2.28726e-06	4.85527e-06	-0.119372	1
SPAG8	0.29597	0.00450264	88.3998	3.04299e-10	0.061038	4.41076	1.03009e-05	2.08216e-05	0.208353	1
POU3F3	-0.295964	0.00276021	50.9442	0.000269181	0.0271026	-5.63337	1.76725e-08	4.31978e-08	-0.180264	1
WDTC1	0.295944	0.0044477	86.9482	5.39586e-10	0.0597651	4.43754	9.09947e-06	1.84854e-05	0.948199	1
CCDC25	0.295846	0.00211003	38.6843	0.0107027	0.0159741	6.44052	1.19062e-10	3.3335e-10	0.881721	1
ASIC2	0.295767	0.000723864	16.489	0.741575	0	10.9931	0	0	0.239472	0.909091
NR2C2	-0.295641	0.00331551	62.1808	5.93975e-06	0.037307	-5.1344	2.83049e-07	6.39941e-07	-0.243285	1
HOXD9	0.295551	0.00232993	42.6926	0.00343987	0.0196043	6.12296	9.18544e-10	2.42871e-09	0.38323	1
NUP188	-0.295504	0.00348841	65.8262	1.61391e-06	0.040789	-5.00322	5.63806e-07	1.24963e-06	-0.498979	1
ZBTB32	-0.295423	0.00520941	103.52	6.84515e-13	0.0752207	-4.09308	4.25683e-05	8.1924e-05	-0.175377	1
NINJ2	-0.295341	0.00130887	26.1747	0.199865	0.00467543	-8.16346	2.22045e-16	8.63366e-16	-0.918282	1
EIF4E	0.295314	0.0016961	31.663	0.0633102	0.00962662	7.17063	7.46514e-13	2.38785e-12	0.796935	1
HAP1	-0.295291	0.00166423	31.1669	0.0709249	0.00918063	-7.23842	4.53859e-13	1.47399e-12	-0.222541	1
MAPK8IP2	0.295204	0.00290594	53.8826	0.000102676	0.0297891	5.47619	4.34582e-08	1.03661e-07	1.38631	1
MED25	0.29518	0.00245495	45.0162	0.0017235	0.0217257	5.95752	2.56101e-09	6.59492e-09	1.12942	1
SOS2	0.295131	0.00208419	38.1187	0.0124819	0.0154779	6.46466	1.01526e-10	2.85221e-10	0.530918	1
ACSL1	-0.295115	0.00317617	59.4801	1.53038e-05	0.0348751	-5.23647	1.63673e-07	3.75446e-07	-4.7943	1
CEP68	0.295083	0.00355682	67.6942	8.19093e-07	0.0422643	4.9478	7.50562e-07	1.65011e-06	0.450939	1
PRKAR2B	0.294901	0.0014254	27.6383	0.15071	0.00600257	7.811	5.77316e-15	2.08411e-14	2.49708	1
SGPL1	0.294864	0.00216797	39.6858	0.00811865	0.0168894	6.33279	2.40774e-10	6.60043e-10	1.79207	1
POLB	0.294725	0.00199281	36.5325	0.0190368	0.0140389	6.60213	4.05305e-11	1.16891e-10	2.92569	1
HOXD3	0.294608	0.000651971	20.3648	0.498271	0	11.538	0	0	0.13905	1
TPSD1	0.294474	0.0045132	88.3146	3.14723e-10	0.0610408	4.38334	1.16872e-05	2.35435e-05	0.926057	1
TMEM222	0.294465	0.00507442	100.607	2.25344e-12	0.0723922	4.13371	3.56949e-05	6.91625e-05	1.12161	1
AHCY	-0.294456	0.0018799	34.6176	0.0310852	0.0123174	-6.79131	1.11124e-11	3.31237e-11	-6.48949	1
SIRT1	0.294455	0.00343437	65.0678	2.12134e-06	0.0398468	5.02452	5.04698e-07	1.12207e-06	0.699758	1
CCDC22	0.294409	0.00353794	67.0598	1.03204e-06	0.0417607	4.94967	7.43384e-07	1.63495e-06	0.660487	1
ACYP1	-0.294385	0.000651686	15.4077	0.801955	0	-11.5318	0	0	-0.813161	1
ARHGAP4	-0.294343	0.00166678	31.2006	0.0703836	0.00920944	-7.20966	5.60885e-13	1.80911e-12	-0.695194	1
KLF4	0.294334	0.00212422	38.8224	0.0103058	0.0161175	6.38618	1.70085e-10	4.71191e-10	1.46546	1
DDB2	0.294313	0.00184081	33.9664	0.0365401	0.0117146	6.85969	6.90092e-12	2.07901e-11	1.04729	1
RPL8	-0.294298	0.000651706	17.6929	0.668348	0	-11.5282	0	0	-90.8132	1
SYNGR1	-0.294224	0.0048825	96.2958	1.29608e-11	0.0683765	-4.21073	2.54545e-05	4.98559e-05	0.203428	1
PNLIPRP2	0.294171	0.00140962	27.4814	0.155481	0.00584828	7.83517	4.66294e-15	1.69258e-14	0.204715	1
ARID4B	0.294099	0.00177968	33.0219	0.0459746	0.0108499	6.97144	3.13727e-12	9.65416e-12	1.03227	1
SQSTM1	0.294038	0.0015115	28.858	0.117453	0.00709624	7.5631	3.93019e-14	1.35083e-13	11.3055	1
CHD3	0.294028	0.00508315	101.153	1.80346e-12	0.0727164	4.12404	3.72291e-05	7.20086e-05	1.72277	1
PWP1	-0.29382	0.00261205	48.0223	0.000682851	0.0244631	-5.74897	8.9789e-09	2.23472e-08	-1.30126	1
SNX11	0.293699	0.00201441	36.901	0.0172798	0.0143792	6.54378	5.99842e-11	1.7099e-10	1.29574	1
TRAP1	-0.29356	0.00336299	63.2712	4.03451e-06	0.0382873	-5.06213	4.14597e-07	9.26387e-07	-2.3835	1
SMIM7	0.293445	0.00446608	65.9734	1.5303e-06	0.0491653	4.391	1.12831e-05	2.27513e-05	0.798193	0.909091
POLR2B	-0.293218	0.00242598	44.5283	0.0019964	0.0212668	-5.95315	2.63032e-09	6.77037e-09	-2.86016	1
NEMF	0.293205	0.00224224	41.0365	0.00554912	0.0181056	6.192	5.94055e-10	1.5891e-09	0.56812	1
SCN5A	-0.293189	0.0060684	123.399	1.69364e-16	0.0930654	-3.76366	0.000167448	0.000306578	-0.0931517	1
TRIM21	-0.293108	0.00260273	48.002	0.000687227	0.0244011	-5.7453	9.17601e-09	2.28156e-08	-0.499879	1
PSMD1	-0.293059	0.00132641	26.3942	0.191814	0.00487288	-8.04668	8.88178e-16	3.36016e-15	-2.02245	1
ABCC2	-0.292932	0.00630769	129.111	1.48509e-17	0.0982547	-3.68834	0.00022572	0.000408766	-0.301576	1
WNT5A	0.292919	0.00175337	32.5073	0.0519738	0.010404	6.99538	2.64544e-12	8.17553e-12	1.02001	1
DYNC1LI2	-0.292898	0.00273155	50.5096	0.000309722	0.0266899	-5.60419	2.09234e-08	5.09448e-08	-1.46688	1
MAP3K5	-0.292859	0.00427904	82.8356	2.69671e-09	0.0563172	-4.47698	7.57046e-06	1.54717e-05	-0.507035	1
ZNF45	0.292816	0.0018285	33.7357	0.0386695	0.011516	6.84775	7.50222e-12	2.25545e-11	0.273274	1
MRPL49	0.292758	0.00158269	29.9095	0.0938215	0.0080448	7.35885	1.85407e-13	6.1476e-13	2.55172	1
SSTR1	0.292724	0.00310596	58.1296	2.44056e-05	0.033536	5.25242	1.50112e-07	3.45127e-07	0.112938	1
CCR7	-0.292542	0.00203226	37.1962	0.0159818	0.0146458	-6.48933	8.62206e-11	2.43555e-10	-0.89404	1
COIL	0.29249	0.000651654	16.0269	0.768138	0	11.4578	0	0	1.1675	1
FOXD3	-0.292412	0.0027764	51.3722	0.000234317	0.0274851	-5.5495	2.86484e-08	6.91272e-08	-0.269887	1
ANKRD6	-0.292389	0.00183223	33.7976	0.0380878	0.0115714	-6.83079	8.44458e-12	2.53085e-11	-0.249743	1
TFR2	-0.292339	0.00288177	53.2746	0.000125606	0.0292762	-5.44574	5.15917e-08	1.22354e-07	-0.251013	1
ABL2	-0.292323	0.00206282	37.7427	0.0138125	0.0151517	-6.43624	1.2247e-10	3.42644e-10	-0.320828	1
IL1A	-0.292309	0.00209277	38.4028	0.0115565	0.0157104	-6.38971	1.66202e-10	4.60865e-10	-0.144958	1
MAG	0.292267	0.00837725	176.907	1.18382e-26	0.142031	3.19322	0.00140696	0.00236084	0.367651	1
FABP4	0.292216	0.00172485	32.1131	0.0570249	0.0100303	7.03604	1.97775e-12	6.16486e-12	23.4865	1
PTH1R	0.292012	0.00266008	49.0546	0.000493108	0.0253656	5.66179	1.49804e-08	3.67846e-08	0.267613	1
PDCD1	-0.292006	0.00560126	112.738	1.50706e-14	0.0833928	-3.90166	9.55371e-05	0.000178424	-0.362169	1
TIE1	0.291963	0.00284484	52.7392	0.000149864	0.0286987	5.47393	4.40172e-08	1.04951e-07	0.606462	1
ZNF556	-0.291928	0.00459847	90.2103	1.48446e-10	0.0628161	-4.30496	1.67015e-05	3.32448e-05	-0.133006	1
TRAFD1	0.291909	0.00288926	53.5962	0.000112916	0.0294958	5.43068	5.61384e-08	1.32688e-07	1.41875	1
CRISPLD2	0.291804	0.00164831	30.8995	0.0753464	0.00893717	7.18741	6.60361e-13	2.1202e-12	3.0706	1
TFAP4	-0.291787	0.00545088	108.982	7.19326e-14	0.0800728	-3.95214	7.7456e-05	0.000145907	-0.640827	1
TWF2	-0.291728	0.00168419	31.441	0.0666254	0.00943091	-7.10859	1.1724e-12	3.70193e-12	-1.29636	1
TENM4	0.291545	0.00161992	26.0302	0.205299	0.00549765	7.24368	4.36762e-13	1.41966e-12	0.197084	0.909091
CRYBB3	-0.291421	0.00365471	69.3959	4.39038e-07	0.0439978	-4.82053	1.43175e-06	3.08517e-06	-0.094124	1
DOT1L	-0.291413	0.00512178	101.652	1.47125e-12	0.073483	-4.07192	4.66275e-05	8.94529e-05	-0.275308	1
FLRT1	-0.291319	0.00234436	42.922	0.00321626	0.0198525	-6.01666	1.78048e-09	4.62777e-09	-0.0719857	1
BAZ1B	-0.291192	0.00228686	41.8682	0.0043712	0.0188804	-6.0892	1.13474e-09	2.98091e-09	-1.45997	1
VSIG10	0.291139	0.00065174	18.5277	0.615411	0	11.4041	0	0	0.506187	1
GUF1	0.291123	0.00290993	54.0418	9.73798e-05	0.0299388	5.39678	6.78472e-08	1.59449e-07	0.857569	1
PYCR1	-0.290948	0.00241112	44.2207	0.00218907	0.0209994	-5.92523	3.11869e-09	7.99803e-09	-3.62	1
SAP130	-0.2909	0.00368485	70.2074	3.25494e-07	0.0446238	-4.79218	1.64976e-06	3.5391e-06	-0.414414	1
IDE	0.290781	0.00259694	47.8864	0.00071255	0.0242895	5.70604	1.15637e-08	2.8571e-08	0.762997	1
FXR1	-0.290771	0.00407708	78.8223	1.26926e-08	0.0523308	-4.55382	5.26807e-06	1.08984e-05	-1.7101	1
ALDH1A2	0.290764	0.00325459	61.1796	8.45273e-06	0.0363261	5.09674	3.45544e-07	7.76148e-07	0.27529	1
KREMEN2	-0.290759	0.00184695	34.0675	0.0356408	0.0118136	-6.76561	1.32752e-11	3.93823e-11	-0.382723	1
RHOBTB3	0.290751	0.000811321	21.7515	0.413949	0.000680034	10.2076	0	0	3.92969	1
SLC43A1	0.290734	0.00375373	71.6999	1.8715e-07	0.0458402	4.74532	2.08182e-06	4.43712e-06	0.559863	1
UGGT1	-0.290643	0.00292923	54.5729	8.15656e-05	0.0303248	-5.37011	7.86868e-08	1.84081e-07	-0.603128	1
HLA-DQB1	-0.290595	0.00175881	32.6807	0.0498802	0.0105466	-6.92913	4.23439e-12	1.2927e-11	-11.6191	1
UBOX5	0.290574	0.00256122	47.1307	0.000901832	0.0236005	5.74161	9.37779e-09	2.32973e-08	0.187625	1
GCNT1	-0.290568	0.00235176	43.0234	0.00312188	0.0199176	-5.99173	2.07617e-09	5.37636e-09	-0.841499	1
RNF4	0.290565	0.00254788	46.8956	0.000969966	0.0233922	5.75645	8.59031e-09	2.1403e-08	0.903581	1
METTL8	-0.290469	0.00261698	48.1705	0.000651833	0.024569	-5.67806	1.36229e-08	3.35189e-08	-0.22411	1
FBLN1	0.290445	0.00161665	30.41	0.0840537	0.00849588	7.22364	5.06262e-13	1.63819e-12	7.44272	1
PAICS	-0.290403	0.00348267	66.0718	1.47683e-06	0.0407627	-4.92089	8.61495e-07	1.88681e-06	-4.12476	1
IFNA10	-0.29029	0.0063706	130.526	8.10213e-18	0.0994285	-3.63699	0.00027584	0.00049607	-0.0176474	1
MRPL57	0.290273	0.00178139	27.5648	0.152932	0.00717759	6.87744	6.09401e-12	1.8436e-11	0.427472	0.909091
GAST	-0.29023	0.010445	224.754	4.574e-36	0.186379	-2.83981	0.00451406	0.00716199	-0.0790248	1
TMEM30A	-0.290212	0.00347656	65.4831	1.82665e-06	0.0402612	-4.92198	8.56727e-07	1.87672e-06	-0.874144	1
EIF5A2	-0.290095	0.00282899	52.4627	0.000164121	0.0284462	-5.45413	4.92136e-08	1.16918e-07	-0.218899	1
DENND5B	0.289947	0.000651452	18.7204	0.60307	0	11.36	0	0	0.518959	1
GNG7	-0.289915	0.00325042	60.9035	9.31286e-06	0.0361374	-5.08511	3.67405e-07	8.2357e-07	-0.369294	1
IL36G	-0.289896	0.00385561	74.1256	7.55221e-08	0.0480351	-4.6687	3.03112e-06	6.37689e-06	-0.0803634	1
PHLDB1	0.289738	0.00346199	65.1257	2.07755e-06	0.040021	4.92427	8.46758e-07	1.85506e-06	0.724412	1
SYP	0.289709	0.00110574	23.9751	0.294267	0.00268552	8.71237	0	0	1.59041	1
DR1	-0.289685	0.00287363	53.249	0.000126671	0.0291658	-5.40394	6.51924e-08	1.53413e-07	-0.894949	1
LUZP1	-0.28949	0.00127395	25.7304	0.216917	0.00427881	-8.11068	4.44089e-16	1.70351e-15	-0.340406	1
ATP6V0A4	-0.289395	0.00160025	30.1525	0.0889653	0.00827194	-7.23431	4.67848e-13	1.51793e-12	-0.68794	1
CD200	-0.28939	0.00263624	48.5923	0.000570767	0.0249736	-5.63626	1.73786e-08	4.25019e-08	-0.439014	1
CADM1	-0.28936	0.00220095	40.2607	0.00691218	0.0174106	-6.16785	6.92263e-10	1.84221e-09	-1.81649	1
ANKRD12	0.289345	0.0036966	70.5365	2.88196e-07	0.0448859	4.75899	1.94561e-06	4.15486e-06	0.396666	1
ATP8B2	0.289332	0.00363758	69.3289	4.49995e-07	0.0437654	4.79723	1.60877e-06	3.45373e-06	0.828331	1
XRCC3	-0.289188	0.00314463	58.9616	1.83164e-05	0.0343602	-5.15699	2.50956e-07	5.69111e-07	-0.361068	1
TDRD3	0.289096	0.000804332	21.719	0.415854	0.000649684	10.1935	0	0	0.67908	1
PHF20L1	-0.289053	0.00171716	31.9868	0.0587299	0.00992209	-6.97544	3.04912e-12	9.39792e-12	-0.742409	1
CLCA4	-0.289022	0.00314169	58.655	2.03645e-05	0.0340874	-5.15642	2.5171e-07	5.70651e-07	-0.124787	1
KLF1	-0.288759	0.0052469	104.64	4.3219e-13	0.0759777	-3.98643	6.70736e-05	0.000127095	-0.0671953	1
CTNNA2	-0.288681	0.00244546	44.8935	0.00178857	0.0216082	-5.83765	5.29418e-09	1.33782e-08	-0.300313	1
BUD31	-0.288538	0.00450405	88.3508	3.10244e-10	0.0610101	-4.29934	1.71308e-05	3.40582e-05	-2.11723	1
CSNK1G2	-0.288451	0.00210451	38.5458	0.0111152	0.0158694	-6.28778	3.22047e-10	8.75672e-10	-0.964735	1
ZNF75D	0.288364	0.00137464	26.9896	0.171199	0.0054136	7.77763	7.32747e-15	2.63001e-14	0.327309	1
UBA7	0.28835	0.00254528	46.7797	0.00100536	0.0233046	5.71548	1.09394e-08	2.70691e-08	1.07822	1
ZNF236	0.288342	0.00389967	74.8296	5.79312e-08	0.0488133	4.61737	3.88632e-06	8.11474e-06	0.213704	1
CSF2	-0.288271	0.00562711	113.43	1.12894e-14	0.0840495	-3.8429	0.000121591	0.000225118	-0.139052	1
IRX4	-0.288227	0.00249717	45.8949	0.00131956	0.0224988	-5.76781	8.03103e-09	2.00615e-08	-0.475838	1
NMUR1	-0.288217	0.0058548	118.523	1.33162e-15	0.0887384	-3.76672	0.000165404	0.000303051	-0.148197	1
NOC3L	-0.288182	0.00142503	27.6254	0.151099	0.00599168	-7.63407	2.26485e-14	7.88298e-14	-0.526012	1
ZDHHC3	0.288135	0.00360205	68.4773	6.15163e-07	0.0429915	4.80087	1.57975e-06	3.39301e-06	0.610524	1
RASGRP1	-0.288073	0.00276878	51.0457	0.000260483	0.0271616	-5.47468	4.38297e-08	1.04515e-07	-0.371151	1
GSR	0.287885	0.00423761	82.4626	3.11706e-09	0.0555408	4.4224	9.76115e-06	1.97722e-05	1.90985	1
PNKP	0.287878	0.00237118	43.4103	0.00278543	0.0202744	5.91189	3.38203e-09	8.6465e-09	0.847513	1
GDF9	0.287852	0.00209881	38.4688	0.0113508	0.0157724	6.28322	3.31638e-10	9.00903e-10	1.82883	1
COL8A2	0.287841	0.00171704	31.974	0.0589065	0.00991272	6.94643	3.74656e-12	1.14756e-11	2.88722	1
LYPD3	0.287769	0.002539	46.6575	0.00104405	0.0231709	5.71101	1.12308e-08	2.77722e-08	3.34645	1
TRIB2	-0.287567	0.00144119	27.8683	0.143925	0.00620711	-7.57493	3.59712e-14	1.23968e-13	-1.95764	1
RAPGEF1	-0.287557	0.00511288	101.597	1.50422e-12	0.0731942	-4.02153	5.78218e-05	0.000110197	-0.810581	1
PTK2	-0.287462	0.00184585	33.9965	0.0362702	0.0117546	-6.69088	2.21838e-11	6.50177e-11	-2.06617	1
GPD1	0.287428	0.00166345	31.1619	0.0710049	0.00916857	7.04731	1.8241e-12	5.69898e-12	2.79496	1
OSM	-0.287395	0.00245638	44.9926	0.00173585	0.0217628	-5.79871	6.68254e-09	1.676e-08	-0.355102	1
LMOD1	0.287359	0.00169056	31.571	0.0646658	0.00954031	6.9889	2.77045e-12	8.55043e-12	1.00696	1
TPH1	0.287313	0.00135462	26.7483	0.179341	0.00518957	7.80632	5.9952e-15	2.16292e-14	1.0383	1
SIGLEC8	0.287286	0.00422851	82.2979	3.32281e-09	0.0554384	4.41796	9.96382e-06	2.01668e-05	0.246473	1
TSPAN14	-0.287269	0.00267498	49.2249	0.000467157	0.0255567	-5.55429	2.78736e-08	6.73279e-08	-1.30547	1
ANXA11	0.287214	0.00363938	69.3368	4.48695e-07	0.0437108	4.76093	1.92706e-06	4.11715e-06	2.86682	1
MAPKAPK2	0.287209	0.00341687	64.4626	2.63625e-06	0.0394118	4.91341	8.95051e-07	1.95715e-06	5.21763	1
DUSP6	0.287191	0.00320972	60.0211	1.2678e-05	0.0352981	5.06918	3.99543e-07	8.93787e-07	0.256109	1
FNDC3A	0.287165	0.00213945	39.1904	0.0093137	0.0164451	6.20842	5.3521e-10	1.43401e-09	1.1113	1
MTMR1	-0.2871	0.00437978	85.3934	9.93776e-10	0.0582164	-4.33818	1.43668e-05	2.87735e-05	-0.341235	1
MOSPD1	-0.287056	0.00321002	60.3299	1.13829e-05	0.0355375	-5.06655	4.05083e-07	9.05831e-07	-0.48173	1
DPT	0.286991	0.00118081	24.7294	0.259073	0.00336617	8.35176	0	0	7.05055	1
MUC3A	-0.286943	0.00817374	128.727	1.75039e-17	0.118468	-3.17384	0.00150437	0.00251752	-0.132555	0.909091
HSPA6	-0.286778	0.00172001	31.9881	0.0587121	0.00993177	-6.91482	4.6847e-12	1.42678e-11	-0.816365	1
DCTN6	0.286694	0.00215126	39.4158	0.00875099	0.016639	6.1812	6.36159e-10	1.69838e-09	2.4349	1
KAZN	-0.286675	0.00311643	58.1177	2.4506e-05	0.0335972	-5.13524	2.81789e-07	6.37279e-07	-0.271976	1
AIF1	-0.286564	0.00285689	52.9956	0.000137725	0.0289577	-5.36135	8.2602e-08	1.92849e-07	-2.08569	1
FPR1	-0.286481	0.00149623	28.6376	0.122976	0.00690165	-7.40622	1.29896e-13	4.34127e-13	-0.68553	1
ITSN2	-0.286469	0.00456087	88.9131	2.48357e-10	0.0617478	-4.24184	2.21699e-05	4.36186e-05	-0.229368	1
TXK	-0.286452	0.00333814	62.8325	4.71527e-06	0.0379079	-4.95793	7.12497e-07	1.56791e-06	-0.18001	1
ARHGAP24	0.286366	0.00184434	34.0648	0.0356646	0.0117945	6.66809	2.59159e-11	7.56012e-11	0.3371	1
NRL	0.286355	0.00202897	37.2588	0.0157183	0.0146752	6.35721	2.05454e-10	5.66107e-10	0.123223	1
URGCP	0.286352	0.00336239	63.4728	3.75504e-06	0.0384261	4.9383	7.88081e-07	1.7293e-06	0.558034	1
PLA2G6	0.286178	0.00217856	39.7471	0.00798113	0.016959	6.13129	8.7168e-10	2.30717e-09	0.346358	1
SH3GL2	-0.286109	0.00317294	59.2972	1.63066e-05	0.0346882	-5.07926	3.78905e-07	8.48524e-07	-0.218004	1
MITF	0.285875	0.00240286	44.0514	0.00230262	0.0208271	5.83192	5.47928e-09	1.38248e-08	0.451741	1
ELMO1	-0.285861	0.00327384	61.3387	7.99324e-06	0.0366333	-4.99604	5.85204e-07	1.2952e-06	-0.436877	1
IL22RA1	-0.285851	0.00286604	53.2182	0.000127967	0.0291589	-5.33948	9.3216e-08	2.16928e-07	-0.1712	1
MFSD1	-0.285793	0.00498432	98.9744	4.38002e-12	0.0706655	-4.04808	5.16404e-05	9.8791e-05	-1.48562	1
CLK4	0.285761	0.00370712	70.3298	3.11095e-07	0.0448085	4.69337	2.68736e-06	5.67332e-06	0.494162	1
AP5S1	0.28576	0.00380042	55.1396	6.74554e-05	0.0372857	4.63539	3.56272e-06	7.46401e-06	0.0775326	0.909091
SORBS3	0.285558	0.00274034	50.582	0.000302581	0.0267705	5.45496	4.89831e-08	1.16395e-07	1.50593	1
KCNA4	0.285524	0.00762674	158.499	4.19913e-23	0.125809	3.26944	0.00107762	0.00183041	0.0190803	1
NR2F6	0.28544	0.0020985	38.3828	0.0116196	0.0157364	6.23104	4.63361e-10	1.24744e-09	1.53271	1
LMF2	-0.285287	0.0048764	96.1771	1.35972e-11	0.0684131	-4.08538	4.40046e-05	8.45967e-05	-1.02727	1
RBMX2	-0.2851	0.00199303	36.5584	0.018908	0.01406	-6.38617	1.70089e-10	4.71191e-10	-0.782507	1
PRDM1	-0.284986	0.00511442	101.507	1.56048e-12	0.0731948	-3.98498	6.7486e-05	0.000127845	-0.479387	1
DRAM1	-0.284981	0.00671593	138.699	2.40036e-19	0.106878	-3.47746	0.000506182	0.000887586	-0.895255	1
OSMR	-0.284974	0.00215514	39.4834	0.00858851	0.0167002	-6.13858	8.32642e-10	2.20637e-09	-1.80588	1
ASNSD1	-0.284971	0.00216588	39.5763	0.00836969	0.0168009	-6.12327	9.16728e-10	2.42418e-09	-0.991615	1
ALDH2	0.284954	0.00297979	55.5621	5.85145e-05	0.0312027	5.22014	1.78783e-07	4.09052e-07	3.18465	1
TNS1	0.284947	0.00208206	38.1459	0.0123904	0.0154901	6.24478	4.24399e-10	1.14508e-09	2.25355	1
LBP	-0.284892	0.00319353	59.9288	1.30924e-05	0.0352337	-5.04133	4.62303e-07	1.0295e-06	-7.08925	1
TYW1	0.284874	0.0019488	35.8025	0.0230084	0.0133711	6.45311	1.09576e-10	3.07276e-10	0.48226	1
DERL1	-0.284835	0.000995507	23.019	0.342969	0.00182003	-9.02756	0	0	-3.8673	1
SREBF2	-0.28478	0.00404233	77.4312	2.16001e-08	0.0513658	-4.47913	7.49465e-06	1.53263e-05	-0.815608	1
ERCC3	-0.284629	0.00173069	32.2101	0.0557428	0.0101259	-6.8418	7.82041e-12	2.34958e-11	-1.04881	1
RSRC1	-0.28455	0.00235226	43.1131	0.00304061	0.0199677	-5.86701	4.43729e-09	1.12658e-08	-0.684677	1
THADA	-0.284546	0.00237326	43.4735	0.00273385	0.0203286	-5.8409	5.19181e-09	1.31238e-08	-0.671047	1
SIGLEC6	0.28428	0.00494634	98.1026	6.23946e-12	0.0699642	4.04207	5.29816e-05	0.000101223	0.228234	1
ITGAE	-0.28403	0.00458646	90.0331	1.59277e-10	0.0626238	-4.19397	2.7411e-05	5.35202e-05	-0.383443	1
FBN2	-0.283933	0.00948146	202.899	9.73615e-32	0.16586	-2.91594	0.00354623	0.00569843	-0.769935	1
ANXA4	-0.283922	0.00708323	147.033	6.42199e-21	0.114631	-3.37352	0.000742144	0.00128112	-2.07878	1
UBE2A	-0.283825	0.00212527	38.9815	0.00986533	0.016235	-6.15662	7.43126e-10	1.97438e-09	-1.10662	1
ZNF141	0.28373	0.00652998	133.935	1.87485e-18	0.102755	3.51115	0.000446165	0.000786825	0.313304	1
ZNF134	0.283529	0.00214065	39.2527	0.00915488	0.0164903	6.12807	8.89517e-10	2.35384e-09	0.876735	1
USP5	-0.283404	0.00216904	39.681	0.00812955	0.0168899	-6.08515	1.1638e-09	3.0562e-09	-1.92074	1
TTC1	0.283383	0.00223147	40.886	0.00579197	0.0179643	5.999	1.9854e-09	5.14766e-09	1.93782	1
PPP6R3	0.283333	0.00275792	50.8992	0.000273126	0.0270644	5.39519	6.84498e-08	1.60783e-07	1.59433	1
PCDH12	0.283242	0.00408579	78.769	1.29545e-08	0.0522692	4.43119	9.37159e-06	1.90098e-05	0.266613	1
PLGRKT	0.28318	0.00726003	113.531	1.08213e-14	0.101268	3.32349	0.000889	0.00152347	2.18145	0.909091
PEX11B	0.283001	0.00189425	34.9109	0.0288771	0.0125529	6.50234	7.90805e-11	2.24154e-10	1.33313	1
GSPT2	-0.282924	0.00302602	56.2971	4.56374e-05	0.0319059	-5.1432	2.70095e-07	6.11372e-07	-0.0898878	1
BRINP2	0.282656	0.00156862	25.6141	0.221549	0.00503327	7.13673	9.5568e-13	3.03506e-12	0.914802	0.909091
KIR3DL2	-0.282624	0.00251567	46.2762	0.00117406	0.022855	-5.63485	1.75211e-08	4.28367e-08	-0.0896028	1
RAB32	-0.282612	0.00408362	79.1137	1.1351e-08	0.0526489	-4.42251	9.75617e-06	1.97638e-05	-1.57761	1
SCIN	0.282565	0.000651808	19.8901	0.52823	0	11.0677	0	0	1.3369	1
DDX46	0.282559	0.00132396	26.3748	0.192517	0.00485139	7.76554	8.21565e-15	2.94103e-14	0.960047	1
FOXA2	-0.282539	0.010277	221.707	1.84644e-35	0.182816	-2.78705	0.00531905	0.00837135	-0.106731	1
UCP2	0.282488	0.00266756	49.1698	0.000475408	0.0254331	5.46945	4.51432e-08	1.0748e-07	8.81809	1
PYHIN1	-0.282359	0.00391344	75.0844	5.26206e-08	0.0490676	-4.51359	6.37407e-06	1.31003e-05	-0.357031	1
RBM6	0.282349	0.00270449	49.7389	0.000396579	0.0260027	5.4293	5.6574e-08	1.33676e-07	0.805515	1
RPS21	-0.282294	0.00112484	24.1491	0.285892	0.00284466	-8.41698	0	0	-63.2864	1
GRIN2D	-0.282256	0.00549678	110.15	4.42826e-14	0.0812252	-3.80705	0.000140635	0.000259316	-0.320411	1
RAI1	0.282164	0.00331968	62.6253	5.075e-06	0.0376347	4.89726	9.71816e-07	2.11739e-06	0.444048	1
SEC63	-0.282125	0.0027375	50.6612	0.000294946	0.0268329	-5.39219	6.96045e-08	1.63413e-07	-1.80103	1
RBL2	0.282058	0.00123654	25.3193	0.233602	0.00390433	8.02111	1.11022e-15	4.18785e-15	2.22995	1
SRSF10	-0.282047	0.00139078	27.1907	0.164631	0.005596	-7.56296	3.93019e-14	1.35083e-13	-0.949904	1
RPP30	-0.282006	0.00267379	49.3143	0.000454065	0.0255881	-5.45376	4.93171e-08	1.17152e-07	-0.456893	1
ZNF358	-0.281935	0.00267541	49.4082	0.000440702	0.0256683	-5.45072	5.01664e-08	1.19108e-07	-1.79159	1
PALLD	0.281835	0.00213737	39.0519	0.00967622	0.016322	6.09614	1.0866e-09	2.85834e-09	2.8767	1
GLA	0.281784	0.000651532	10.3792	0.973557	0	11.0395	0	0	16.0835	1
CGREF1	-0.281761	0.00242088	44.3378	0.00211369	0.0211201	-5.72658	1.02478e-08	2.53904e-08	-0.919984	1
FOXJ1	0.281698	0.00325394	61.0972	8.70116e-06	0.0362732	4.93832	7.8799e-07	1.72927e-06	0.779329	1
BLZF1	0.28168	0.000651751	16.8394	0.720795	0	11.0335	0	0	1.24506	1
MMP2	0.281616	0.00207134	37.9297	0.0131353	0.0152892	6.18774	6.10342e-10	1.63103e-09	18.8669	1
ACADL	-0.281604	0.00345052	65.3068	1.94647e-06	0.0401187	-4.79399	1.63496e-06	3.508e-06	-0.374809	1
IL6	-0.281598	0.00540063	107.735	1.20552e-13	0.0789064	-3.83184	0.000127188	0.000235141	-0.453781	1
EAF2	-0.281518	0.00491301	97.4108	8.25799e-12	0.0693249	-4.01636	5.91051e-05	0.000112577	-0.588517	1
RPLP2	-0.281516	0.00212673	38.93	0.010006	0.016202	-6.10446	1.03149e-09	2.718e-09	-61.3967	1
STAMBP	-0.281431	0.00220507	40.3208	0.00679624	0.0174897	-5.99323	2.05719e-09	5.329e-09	-0.252758	1
GAS8	0.281364	0.00201657	36.9713	0.0169624	0.0144322	6.26559	3.71424e-10	1.0052e-09	0.441335	1
HADHB	0.281318	0.00368672	70.5195	2.90016e-07	0.0447555	4.63317	3.60111e-06	7.54103e-06	2.5735	1
PBX2	-0.281306	0.000996675	23.0167	0.34309	0.00182072	-8.9105	0	0	-0.73537	1
OLFML2A	0.281262	0.00259023	47.6749	0.000761285	0.0241111	5.52639	3.26889e-08	7.85976e-08	0.663773	1
LRP1	0.28113	0.00370452	70.3702	3.0648e-07	0.0447506	4.61893	3.85721e-06	8.05687e-06	2.58232	1
ABCD4	0.281021	0.00294065	54.627	8.01046e-05	0.0304039	5.18224	2.19241e-07	4.98999e-07	0.483188	1
LY6G6C	0.280798	0.00255915	47.0447	0.000926211	0.0235358	5.55068	2.84559e-08	6.86913e-08	0.368136	1
MAK16	-0.280774	0.00172286	32.0127	0.058377	0.00995636	-6.76443	1.33831e-11	3.96847e-11	-0.57682	1
EEF2	0.280753	0.00374954	71.7787	1.81744e-07	0.0459642	4.58496	4.54073e-06	9.43173e-06	41.0424	1
EYA2	-0.28071	0.00119216	24.8483	0.253794	0.00347371	-8.12999	4.44089e-16	1.70351e-15	-1.33767	1
PORCN	0.280695	0.00199752	36.6835	0.018298	0.0141538	6.28042	3.37654e-10	9.16382e-10	0.262732	1
ARL6IP4	0.280618	0.00444771	86.5852	6.22432e-10	0.0596607	4.20772	2.57957e-05	5.05029e-05	1.61036	1
SCN3B	0.280554	0.00153046	29.1295	0.110927	0.0073414	7.17143	7.42295e-13	2.37502e-12	0.117667	1
HSD17B10	-0.280536	0.00101916	23.195	0.333668	0.00198274	-8.78754	0	0	-5.15688	1
PSMB1	-0.280515	0.00297377	55.3663	6.25027e-05	0.0310954	-5.14403	2.68911e-07	6.08751e-07	-9.13972	1
FGF20	0.280464	0.0020154	37.016	0.0167629	0.0144603	6.24736	4.17442e-10	1.12657e-09	0.0756515	1
WRAP53	-0.280455	0.00166921	31.1941	0.0704878	0.00921702	-6.86448	6.67355e-12	2.01339e-11	-0.284895	1
AXL	0.280438	0.0036039	68.4749	6.15704e-07	0.0429716	4.67144	2.99092e-06	6.29518e-06	0.769639	1
RPL13	-0.280412	0.000951681	22.6782	0.361374	0.00151336	-9.08973	0	0	-23.1948	1
FGFR1	0.280399	0.00171017	31.8478	0.0606594	0.00979173	6.78041	1.19833e-11	3.56506e-11	3.40034	1
WNT7A	-0.280356	0.00247437	45.4102	0.00152956	0.0220748	-5.63608	1.73964e-08	4.25408e-08	-0.142035	1
BTNL3	-0.280351	0.00241301	44.167	0.00222449	0.0209661	-5.7072	1.1485e-08	2.83917e-08	-0.0372995	1
AATK	0.280342	0.00136219	26.8703	0.175189	0.00529654	7.59573	3.06422e-14	1.05997e-13	0.269905	1
RELA	-0.280289	0.00295476	54.6084	8.06033e-05	0.0305031	-5.15638	2.51772e-07	5.70735e-07	-0.689905	1
SLC39A2	-0.2802	0.00251676	46.2674	0.00117723	0.022851	-5.5853	2.33296e-08	5.66361e-08	-0.413206	1
SPTBN1	-0.280175	0.00282697	52.3699	0.000169193	0.0283514	-5.2695	1.36796e-07	3.15328e-07	-1.54441	1
DYRK2	-0.280139	0.00197807	36.3062	0.0201951	0.0138317	-6.29873	3.00089e-10	8.18662e-10	-0.62537	1
BAHD1	0.280069	0.00317932	59.5423	1.49767e-05	0.0348739	4.96703	6.79843e-07	1.49848e-06	0.592744	1
TOR1AIP1	0.280015	0.00457326	89.8399	1.71976e-10	0.0624442	4.14065	3.46317e-05	6.71872e-05	1.5981	1
TTLL1	0.279656	0.00272251	50.3827	0.00032263	0.026554	5.3597	8.33618e-08	1.94545e-07	0.413373	1
PLCB2	-0.279539	0.00327491	61.4589	7.66219e-06	0.0366855	-4.88476	1.03557e-06	2.25162e-06	-0.366997	1
GRINA	0.279255	0.00375469	71.7247	1.85429e-07	0.0459413	4.55736	5.18011e-06	1.07203e-05	12.3824	1
ECD	0.279187	0.00221892	40.6796	0.00614133	0.0177639	5.92684	3.08816e-09	7.92149e-09	1.09977	1
NOL7	-0.279038	0.00432295	84.2497	1.55446e-09	0.0572946	-4.24399	2.19581e-05	4.3213e-05	-3.05407	1
SGCG	0.278987	0.00148544	28.5208	0.12599	0.00678552	7.23864	4.53193e-13	1.47203e-12	0.576091	1
CDKN1A	0.278962	0.00294635	54.7477	7.69312e-05	0.0304844	5.13929	2.7578e-07	6.23874e-07	2.10988	1
NDUFA6	-0.278929	0.00441971	86.5481	6.31579e-10	0.0593302	-4.19562	2.7212e-05	5.31451e-05	-1.87428	1
UBTF	0.278923	0.00622117	127.086	3.52676e-17	0.0964327	3.53629	0.000405785	0.000718026	1.45474	1
DLD	-0.278792	0.00264861	48.8929	0.000519024	0.0252126	-5.41715	6.05574e-08	1.42796e-07	-1.37652	1
HIC1	0.27879	0.00164522	30.8329	0.0764843	0.00887866	6.87331	6.2732e-12	1.89632e-11	0.254525	1
OVOL1	0.278789	0.00115507	24.4689	0.270898	0.00313015	8.20297	2.22045e-16	8.63366e-16	0.620362	1
RCVRN	0.278788	0.00209583	38.4776	0.0113238	0.0157718	6.08971	1.13115e-09	2.97215e-09	0.0818354	1
BCKDHA	0.278785	0.00195906	36.0304	0.0216939	0.0135643	6.29863	3.00297e-10	8.19133e-10	1.32139	1
CD37	-0.278708	0.00218205	39.9464	0.00754916	0.0171204	-5.96647	2.42444e-09	6.25438e-09	-2.01673	1
AP5M1	0.278627	0.00446473	65.7747	1.64419e-06	0.0490366	4.1699	3.0474e-05	5.93402e-05	0.129402	0.909091
IGFBP7	0.27848	0.00164496	30.857	0.0760715	0.00889409	6.86621	6.59317e-12	1.99018e-11	17.0581	1
ARHGAP12	0.278443	0.00225407	41.2381	0.00523881	0.0182854	5.86479	4.49696e-09	1.14136e-08	0.895043	1
MEFV	-0.278316	0.00372381	71.259	2.20481e-07	0.0455158	-4.56084	5.095e-06	1.05527e-05	-0.0842422	1
PKP4	0.278273	0.00340892	64.3636	2.73137e-06	0.0392687	4.76609	1.87833e-06	4.01749e-06	1.3825	1
CTDNEP1	-0.278217	0.0034463	64.9358	2.22444e-06	0.0398561	-4.73922	2.14546e-06	4.5656e-06	-1.22817	1
PRPH	-0.277872	0.0021036	38.4547	0.0113946	0.0157906	-6.05848	1.37412e-09	3.5938e-09	-0.215279	1
UTRN	0.277722	0.00282022	52.3015	0.000173028	0.0283292	5.22961	1.69869e-07	3.89195e-07	1.0838	1
ARL17A	0.277707	0.00219639	40.309	0.00681882	0.0174291	5.9256	3.11166e-09	7.98089e-09	0.195087	1
GOT2	0.27756	0.00154053	29.2979	0.107032	0.00748908	7.07167	1.53078e-12	4.79944e-12	4.64993	1
MAP3K11	-0.277486	0.00202369	37.0707	0.0165224	0.0145301	-6.16835	6.90074e-10	1.83659e-09	-0.7964	1
CNOT6	0.277427	0.00130525	26.1742	0.199885	0.00466341	7.67895	1.59872e-14	5.61863e-14	0.83127	1
LILRA6	-0.277391	0.00466199	92.0203	7.21706e-11	0.0642946	-4.06263	4.85227e-05	9.29576e-05	-0.257164	1
NINL	-0.27738	0.00380969	73.0444	1.1331e-07	0.0470729	-4.49397	6.99079e-06	1.43289e-05	-0.408963	1
POMT1	0.277375	0.00470293	92.5767	5.77793e-11	0.0648602	4.04466	5.23981e-05	0.000100174	0.528718	1
EPHA4	-0.277353	0.00165535	30.9908	0.0738114	0.00902139	-6.81692	9.30167e-12	2.78195e-11	-0.374961	1
PSMC3IP	-0.27734	0.00259739	47.9115	0.000706973	0.0243105	-5.44182	5.27401e-08	1.24962e-07	-0.364618	1
DBR1	-0.277331	0.00181257	33.5285	0.0406759	0.0113097	-6.51405	7.31535e-11	2.07787e-10	-0.389879	1
MAGEA10	-0.277079	0.00381233	73.0032	1.15068e-07	0.0471493	-4.48754	7.20512e-06	1.47499e-05	-0.29885	1
HOXC8	0.277039	0.00124577	25.4301	0.229016	0.00400095	7.84914	4.21885e-15	1.53572e-14	0.270468	1
B3GALT5	0.276993	0.000875451	22.1483	0.391009	0.00103596	9.36167	0	0	0.646118	1
MPP3	0.2769	0.00332418	62.48	5.34315e-06	0.0375096	4.80265	1.56579e-06	3.36427e-06	0.321129	1
WIPF1	-0.276893	0.00307073	57.3309	3.20942e-05	0.0328812	-4.99679	5.8293e-07	1.29041e-06	-1.04322	1
CPQ	-0.276853	0.0019045	32.3596	0.0538188	0.0109367	-6.34393	2.23974e-10	6.1567e-10	-3.02766	0.954545
DUSP8	0.276715	0.00158815	29.9595	0.0928044	0.00809254	6.94363	3.82139e-12	1.16971e-11	0.37328	1
NCOA2	0.276692	0.00146673	28.2091	0.134319	0.00651805	7.22472	5.02043e-13	1.62545e-12	1.112	1
TOE1	-0.276662	0.00114609	24.3505	0.276386	0.00302895	-8.17221	2.22045e-16	8.63366e-16	-0.309908	1
CYB5R3	-0.276609	0.00224059	40.999	0.00560866	0.0180888	-5.84366	5.10665e-09	1.29128e-08	-3.21948	1
SSX2IP	-0.276435	0.00312691	58.4385	2.1943e-05	0.0338855	-4.94351	7.67273e-07	1.68556e-06	-0.596407	1
NOS2	-0.276413	0.0031719	59.4826	1.52903e-05	0.0348634	-4.90793	9.20426e-07	2.00959e-06	-0.0931016	1
PEX26	-0.276311	0.00225027	41.107	0.00543868	0.0181848	-5.82478	5.71869e-09	1.44084e-08	-0.314904	1
HOXC10	0.276234	0.00318371	59.5296	1.50427e-05	0.0348433	4.89565	9.7983e-07	2.13385e-06	2.36784	1
SLC25A12	0.276152	0.00261737	48.2533	0.000635083	0.0246217	5.39779	6.74666e-08	1.58603e-07	0.615553	1
CSPP1	0.276142	0.00216081	39.593	0.00833093	0.016799	5.94051	2.8414e-09	7.29987e-09	0.557885	1
LAS1L	-0.276133	0.00183562	33.8262	0.0378211	0.0115993	-6.44506	1.15556e-10	3.2381e-10	-0.640733	1
NTHL1	0.276064	0.000651396	20.278	0.503719	0	10.8165	0	0	1.12852	1
IQCC	0.276061	0.00693064	143.276	3.29804e-20	0.111103	3.31603	0.000913071	0.00156229	0.247342	1
ZDHHC14	-0.275987	0.0043337	84.3684	1.48405e-09	0.0575041	-4.19237	2.76049e-05	5.38897e-05	-0.355159	1
PARP1	-0.275987	0.00368778	69.7314	3.88008e-07	0.0442802	-4.54471	5.50111e-06	1.13642e-05	-2.78116	1
PIBF1	0.275971	0.00254322	46.7427	0.00101692	0.0232902	5.47232	4.44181e-08	1.05852e-07	0.375244	1
SRBD1	0.275951	0.00337495	63.7919	3.35102e-06	0.0387263	4.75004	2.03373e-06	4.33862e-06	0.409858	1
RNF187	0.27592	0.00529295	105.563	2.95504e-13	0.0768071	3.79258	0.00014909	0.000274228	2.39831	1
C8G	-0.275859	0.00431517	83.88	1.79575e-09	0.0569529	-4.19941	2.67607e-05	5.23167e-05	-0.177512	1
FRMD8	-0.275848	0.0030058	56.1161	4.8524e-05	0.0317475	-5.03142	4.86852e-07	1.08302e-06	-0.93085	1
CD34	0.275836	0.00382803	73.3307	1.01785e-07	0.0473585	4.45824	8.26368e-06	1.68334e-05	2.07004	1
KRTAP1-1	-0.275828	0.00841288	137.38	4.24585e-19	0.125274	-3.00723	0.00263642	0.00430046	-0.0541843	1
TAF13	-0.27573	0.00602161	122.896	2.09651e-16	0.0923038	-3.55326	0.000380489	0.000675125	-1.59936	1
FAT4	0.275717	0.00154811	29.4213	0.104249	0.00759731	7.00749	2.42628e-12	7.52037e-12	0.219778	1
ATF1	0.275624	0.00233692	42.8499	0.00328498	0.0197365	5.70159	1.18697e-08	2.9302e-08	0.408133	1
MAST3	0.275545	0.00269875	50.0014	0.000364635	0.0261638	5.3041	1.13233e-07	2.61849e-07	0.192789	1
RBFOX2	-0.275543	0.00292331	54.2214	9.17254e-05	0.0300411	-5.09627	3.46403e-07	7.7785e-07	-0.678906	1
SPON1	0.275379	0.0034265	64.5628	2.54314e-06	0.0394791	4.70442	2.54589e-06	5.38746e-06	1.24857	1
AGO3	-0.275271	0.00332972	48.0345	0.000680244	0.0294823	-4.77042	1.83846e-06	3.93367e-06	-0.120003	0.909091
HMGCR	0.275103	0.00434842	84.8659	1.22179e-09	0.0577638	4.17187	3.02115e-05	5.88439e-05	0.894433	1
ATP2B2	-0.275022	0.00336508	63.5262	3.6842e-06	0.0384623	-4.741	2.12664e-06	4.52721e-06	-0.180004	1
ITPKA	0.275011	0.00255977	47.1163	0.000905875	0.0236164	5.43564	5.46002e-08	1.29158e-07	0.281288	1
ERAP1	0.274966	0.00259385	47.8428	0.000722345	0.0242487	5.39892	6.70437e-08	1.57657e-07	0.935319	1
FASTKD2	-0.274748	0.00324868	60.9977	9.01014e-06	0.0361523	-4.82038	1.43283e-06	3.0872e-06	-0.510121	1
TFAM	-0.274727	0.00311249	58.1472	2.42581e-05	0.0335877	-4.92433	8.46514e-07	1.8547e-06	-0.890285	1
SRSF3	-0.274714	0.00441715	86.4615	6.53448e-10	0.0592599	-4.13343	3.57391e-05	6.92424e-05	-3.19739	1
ZNF460	-0.274548	0.00424635	82.672	2.87363e-09	0.0557168	-4.21319	2.51791e-05	4.9329e-05	-0.194929	1
C3	-0.274478	0.00426202	82.57	2.98973e-09	0.0559082	-4.20437	2.61814e-05	5.1219e-05	-17.6309	1
SIRPB1	-0.274477	0.00741251	154.27	2.70101e-22	0.121608	-3.18804	0.0014324	0.00240214	-0.399433	1
SLC19A1	-0.274474	0.00279456	51.7283	0.000208682	0.02779	-5.19211	2.07927e-07	4.73856e-07	-0.666751	1
ARHGAP29	0.27443	0.00173718	32.3364	0.0541137	0.0102272	6.5843	4.57043e-11	1.31452e-10	1.24506	1
GADD45GIP1	-0.274392	0.00321109	60.3545	1.12857e-05	0.0355443	-4.84223	1.2839e-06	2.77539e-06	-1.97389	1
FCGR3B	-0.274178	0.00396272	76.5286	3.04518e-08	0.0502206	-4.35548	1.32773e-05	2.6647e-05	-0.678432	1
LGR4	-0.274147	0.00204987	37.5757	0.0144447	0.0149697	-6.05509	1.40343e-09	3.66713e-09	-0.959246	1
B4GALT4	-0.274064	0.00225661	41.3611	0.00505753	0.0183862	-5.76932	7.95906e-09	1.98903e-08	-0.516743	1
AAMDC	0.273939	0.000723689	11.7018	0.94732	0	10.1831	0	0	6.38232	0.909091
ATP8B3	0.273908	0.00234717	43.0332	0.0031129	0.0199207	5.65371	1.5702e-08	3.84952e-08	0.171911	1
HOXA10	-0.273828	0.00506869	100.537	2.31928e-12	0.0722041	-3.84618	0.000119973	0.000222229	-0.712995	1
TACR1	-0.273825	0.00464539	90.9198	1.11937e-10	0.0636129	-4.01755	5.88063e-05	0.000112036	-0.222098	1
SV2C	-0.273602	0.00384597	73.6137	9.15385e-08	0.0477405	-4.41181	1.02511e-05	2.07265e-05	-0.0522622	1
PRELP	-0.273549	0.00299333	55.7244	5.53952e-05	0.0314102	-4.99986	5.7373e-07	1.27102e-06	-2.5371	1
RPL35A	-0.273539	0.00386976	74.1661	7.43799e-08	0.0482156	-4.39721	1.09651e-05	2.21314e-05	-69.5056	1
PTPN18	0.27349	0.00451653	88.4379	2.99742e-10	0.0611091	4.06949	4.71163e-05	9.03682e-05	0.865551	1
FABP6	-0.273448	0.0024492	45.0001	0.00173195	0.0216758	-5.5254	3.28743e-08	7.9027e-08	-0.819633	1
TM6SF1	0.273374	0.00370623	70.9748	2.44998e-07	0.045162	4.49046	7.10707e-06	1.45582e-05	0.422135	1
SRI	0.273346	0.000974441	22.8398	0.352577	0.00166133	8.7566	0	0	4.77163	1
NIPAL3	-0.27321	0.00203906	37.2839	0.0156138	0.0147322	-6.05037	1.44512e-09	3.77393e-09	-0.722621	1
AKR1C2	-0.273101	0.00349836	66.3254	1.34728e-06	0.0410934	-4.61733	3.88703e-06	8.11549e-06	-4.3795	1
HILPDA	-0.272987	0.00537279	108.124	1.02625e-13	0.0788826	-3.72428	0.000195876	0.000356565	-2.30344	1
RPL5	-0.272964	0.00317268	59.4214	1.56188e-05	0.0348126	-4.8461	1.25915e-06	2.72391e-06	-57.7216	1
AGO4	-0.272953	0.00426468	62.7157	4.91494e-06	0.0455738	-4.1797	2.91893e-05	5.69106e-05	-0.236685	0.909091
UBE2V2	-0.272933	0.00348622	66.1461	1.43764e-06	0.0408408	-4.62251	3.79117e-06	7.92465e-06	-2.95938	1
SNTA1	0.272924	0.00189413	34.9257	0.0287699	0.012561	6.271	3.58744e-10	9.72249e-10	0.546873	1
CYFIP2	0.272905	0.00180409	33.4095	0.0418691	0.0112058	6.42514	1.3175e-10	3.67493e-10	1.48043	1
TFF2	-0.272795	0.00464737	91.6528	8.35768e-11	0.0640026	-4.00158	6.292e-05	0.000119518	-0.681018	1
MAPK7	-0.272685	0.0037059	70.3869	3.04599e-07	0.0449164	-4.47935	7.48724e-06	1.53125e-05	-0.293107	1
SPI1	-0.272642	0.00415301	80.471	6.7351e-09	0.0538782	-4.23069	2.3298e-05	4.57719e-05	-1.57087	1
SPRYD7	0.272597	0.00190151	34.9909	0.0283002	0.0126435	6.25132	4.07003e-10	1.09917e-09	0.285197	1
CDC42EP2	0.272566	0.00482869	95.6192	1.70284e-11	0.0675022	3.92244	8.76565e-05	0.000164238	0.338393	1
ADAMTS12	0.272539	0.00234291	42.9125	0.00322527	0.0198067	5.63055	1.79634e-08	4.38835e-08	0.719074	1
ACOT11	-0.272422	0.00545414	109.246	6.44723e-14	0.0801483	-3.68875	0.000225358	0.000408143	-0.210598	1
PPEF1	0.272381	0.007274	151.866	7.75531e-22	0.118334	3.19368	0.00140474	0.00235729	0.100128	1
GABPB1	-0.272376	0.00290583	53.9303	0.000101059	0.0297718	-5.05281	4.35357e-07	9.71364e-07	-0.183065	1
P2RY1	-0.272302	0.00560753	112.759	1.49392e-14	0.0835058	-3.63635	0.000276533	0.000497238	-0.128098	1
PTGES	0.272176	0.000650984	15.8986	0.775322	0	10.6676	0	0	6.68412	1
TRIM25	-0.271987	0.00283625	52.5097	0.000161609	0.0285151	-5.10711	3.27116e-07	7.36257e-07	-0.559561	1
UBAP1	-0.271968	0.00141634	27.5384	0.153734	0.00590648	-7.2266	4.95159e-13	1.60361e-12	-0.843342	1
SSR4	-0.271967	0.00370829	70.9208	2.49954e-07	0.0451751	-4.46611	7.96556e-06	1.62461e-05	-12.4898	1
SEC61B	-0.271949	0.00269002	49.7183	0.000399203	0.0259514	-5.24336	1.57683e-07	3.62137e-07	-4.98711	1
NT5C	0.271813	0.00278386	51.5238	0.000223049	0.0276035	5.15166	2.58194e-07	5.85065e-07	0.646947	1
PPP2R3B	-0.271793	0.00346446	65.6294	1.73276e-06	0.0403831	-4.61765	3.88113e-06	8.10463e-06	-0.30674	1
ARHGEF40	0.271788	0.00223985	41.046	0.00553413	0.0181076	5.74276	9.31444e-09	2.31448e-08	0.545135	1
LAT	-0.271642	0.00234582	43.0547	0.0030933	0.0199276	-5.60854	2.04039e-08	4.97059e-08	-0.71764	1
TRAT1	-0.271317	0.00305515	57.0301	3.5567e-05	0.0325817	-4.90864	9.17093e-07	2.00251e-06	-0.325734	1
CCL25	-0.271236	0.00539609	108.265	9.67905e-14	0.0792516	-3.69239	0.000222156	0.000402596	-0.204064	1
AKR1C1	-0.27117	0.00343319	64.7782	2.35401e-06	0.0397523	-4.628	3.69222e-06	7.72132e-06	-1.79116	1
ONECUT2	-0.271127	0.00491809	97.6622	7.45849e-12	0.0694621	-3.86611	0.000110584	0.000205414	-0.179684	1
ZNF787	-0.27094	0.0036249	69.1028	4.89012e-07	0.0434517	-4.50013	6.7913e-06	1.39336e-05	-0.602137	1
RWDD2B	-0.270935	0.00162911	30.5724	0.0810749	0.00864985	-6.71259	1.91196e-11	5.62081e-11	-0.643042	1
ALS2CL	-0.270931	0.00161217	30.3036	0.0860557	0.00841227	-6.74767	1.50235e-11	4.44492e-11	-0.211244	1
KRI1	-0.270739	0.00355612	67.302	9.44994e-07	0.0419775	-4.54007	5.62345e-06	1.16108e-05	-0.571731	1
PLEKHG3	0.270677	0.00464559	91.3779	9.32606e-11	0.0637354	3.97128	7.14867e-05	0.00013518	0.446487	1
ZCCHC8	0.270674	0.00207229	37.8925	0.0132673	0.0152796	5.94596	2.74844e-09	7.06811e-09	0.358998	1
FGF2	-0.270673	0.00329622	61.8971	6.56591e-06	0.0369748	-4.71452	2.42285e-06	5.13509e-06	-0.195799	1
ATP9A	0.270594	0.000651518	17.4368	0.684311	0	10.6012	0	0	1.98833	1
KCNN3	-0.270575	0.00700475	144.599	1.85514e-20	0.112626	-3.23289	0.00122543	0.0020684	-0.204748	1
ELAVL4	-0.270512	0.00245284	44.9476	0.00175962	0.0216551	-5.462	4.70792e-08	1.11997e-07	-0.075143	1
GRIN1	0.270272	0.00350793	66.7015	1.17553e-06	0.0412579	4.56327	5.03629e-06	1.04357e-05	0.21395	1
IQCA1	0.270249	0.00214794	39.3919	0.00880912	0.0166043	5.83115	5.50478e-09	1.38815e-08	0.356308	1
RSL24D1	0.270129	0.00265464	48.9931	0.000502808	0.0252932	5.24286	1.58102e-07	3.63065e-07	2.90701	1
LY9	-0.269927	0.00393091	75.5635	4.39043e-08	0.0494355	-4.30526	1.66787e-05	3.32021e-05	-0.390703	1
MYBPC2	-0.269905	0.00544747	108.875	7.51876e-14	0.0799105	-3.6569	0.000255285	0.000460502	-0.126674	1
BANK1	-0.269847	0.00282535	52.2684	0.000174918	0.0282837	-5.0767	3.84054e-07	8.59791e-07	-0.497695	1
UFL1	0.269821	0.00184316	34.002	0.0362213	0.0117471	6.28482	3.28225e-10	8.92049e-10	0.833345	1
CHST12	-0.269765	0.00102121	23.2186	0.332433	0.00200259	-8.44166	0	0	-0.371491	1
INSL3	-0.269754	0.00745784	155.681	1.4526e-22	0.122324	-3.12364	0.00178628	0.00296694	-0.177317	1
PRPF39	0.269677	0.00191139	35.135	0.027287	0.0127706	6.16835	6.90047e-10	1.83659e-09	0.591566	1
WFDC1	-0.269638	0.000651319	11.7441	0.946269	0	-10.5654	0	0	-0.829477	1
HNRNPDL	0.26961	0.00232087	33.8242	0.0378398	0.0139842	5.59641	2.18835e-08	5.32207e-08	0.824112	0.909091
CIDEC	0.269568	0.000922256	22.463	0.373261	0.00131994	8.87651	0	0	3.51244	1
SLC22A3	-0.269496	0.00264989	48.832	0.000529129	0.0251891	-5.23527	1.64746e-07	3.77796e-07	-0.18929	1
DNAJB4	-0.2693	0.0020612	37.7327	0.0138495	0.0151163	-5.93166	2.99889e-09	7.69762e-09	-0.451298	1
SRP9	0.269211	0.00316274	59.4367	1.5536e-05	0.0347054	4.78698	1.69313e-06	3.62943e-06	11.2933	1
FAM8A1	0.269128	0.0010767	23.71	0.30732	0.00244484	8.20185	2.22045e-16	8.63366e-16	1.05815	1
PCK2	0.268945	0.00261038	48.1185	0.000662551	0.0244863	5.26395	1.40995e-07	3.24716e-07	1.95	1
BBS9	0.268919	0.00123392	25.3318	0.233081	0.00390457	7.6556	1.93179e-14	6.75526e-14	0.337435	1
SPTB	-0.268648	0.00195191	35.8904	0.0224928	0.0134378	-6.0807	1.19657e-09	3.13868e-09	-0.129214	1
ASTE1	0.268539	0.00160011	30.1442	0.0891278	0.00825847	6.71324	1.90343e-11	5.59716e-11	0.226316	1
UBE2D3	0.268474	0.00197908	36.3201	0.0201221	0.0138459	6.03491	1.59052e-09	4.14336e-09	2.40885	1
MFF	-0.268456	0.00301766	56.2057	4.70734e-05	0.0318931	-4.88695	1.02408e-06	2.22768e-06	-1.19867	1
SMG9	-0.2682	0.00311949	58.2475	2.34354e-05	0.0337771	-4.80194	1.57134e-06	3.37589e-06	-0.581907	1
ZMYM2	0.268187	0.00265706	49.0452	0.000494576	0.0253482	5.2028	1.96313e-07	4.48006e-07	1.09856	1
TPMT	-0.268143	0.00232607	42.7323	0.00340015	0.0196079	-5.55974	2.70169e-08	6.53338e-08	-0.656383	1
ADCK2	0.268058	0.00226169	41.4114	0.00498524	0.0184488	5.63654	1.73496e-08	4.24358e-08	0.962516	1
MAGEH1	0.267876	0.00136251	26.8543	0.175729	0.00528538	7.2571	3.95461e-13	1.28904e-12	1.09133	1
OXA1L	0.26778	0.00296171	55.1229	6.78353e-05	0.0308163	4.92048	8.63325e-07	1.89064e-06	1.71529	1
TULP4	0.267763	0.00214624	39.3067	0.00901934	0.0165347	5.77979	7.47927e-09	1.87176e-08	0.389977	1
MYBPC1	-0.267677	0.00296612	55.1868	6.63937e-05	0.0308941	-4.91492	8.88185e-07	1.94287e-06	-0.92945	1
RANGRF	0.267673	0.00445881	87.0763	5.13025e-10	0.0599845	4.00861	6.1076e-05	0.000116169	0.551364	1
LRRC61	-0.267545	0.000651557	19.1374	0.576325	0	-10.4814	0	0	-0.70974	1
EGR1	0.267527	0.00330329	61.9524	6.43896e-06	0.0370816	4.65472	3.24414e-06	6.81141e-06	8.72889	1
SRP19	0.267526	0.00236702	43.4468	0.00275551	0.0202554	5.49875	3.82486e-08	9.15463e-08	0.462256	1
UBE2O	-0.267504	0.00264446	48.7878	0.000536584	0.0251296	-5.2019	1.9726e-07	4.50124e-07	-0.647934	1
USP2	-0.267464	0.00274954	50.7121	0.000290147	0.0269015	-5.10076	3.38283e-07	7.60504e-07	-0.199205	1
UNC5C	0.267463	0.00250777	46.1281	0.00122865	0.0226915	5.34097	9.24504e-08	2.15212e-07	0.490954	1
ASGR1	-0.267258	0.00725167	151.033	1.11708e-21	0.118225	-3.13843	0.00169858	0.00282901	-0.168883	1
PRPS1	-0.267128	0.000651102	13.8097	0.877634	0	-10.4688	0	0	-1.27266	1
BACH1	-0.267055	0.00652155	133.844	1.94975e-18	0.102464	-3.30693	0.000943238	0.00161176	-0.671894	1
TRPV2	-0.266939	0.00402731	77.8615	1.83301e-08	0.0515053	-4.20634	2.59543e-05	5.07876e-05	-0.471992	1
CASQ2	0.266934	0.00399254	77.1091	2.44198e-08	0.0507286	4.22454	2.39433e-05	4.69796e-05	0.303347	1
STK10	-0.266923	0.00224709	41.1663	0.0053474	0.0182137	-5.63087	1.79302e-08	4.38138e-08	-0.315395	1
CD74	-0.26688	0.0025181	46.3244	0.0011568	0.0228867	-5.31838	1.04697e-07	2.42765e-07	-72.1453	1
TTN	-0.266731	0.00459423	90.1219	1.53754e-10	0.062629	-3.9352	8.31266e-05	0.000156079	-0.0630757	1
GCM1	0.26638	0.00210419	38.5671	0.0110509	0.0158514	5.80709	6.35674e-09	1.59672e-08	0.180163	1
VAPA	0.266377	0.00469034	92.4526	6.07195e-11	0.0646629	3.88951	0.000100447	0.000187247	0.404141	1
TRAF2	-0.266288	0.00204231	37.399	0.0151425	0.0148258	-5.89239	3.80646e-09	9.7026e-09	-0.382262	1
CDC42SE1	-0.266181	0.00302118	56.3935	4.41689e-05	0.0320283	-4.84272	1.28077e-06	2.76912e-06	-2.62473	1
ZNF862	0.266141	0.00222679	40.8253	0.00589267	0.0178942	5.63991	1.70142e-08	4.16283e-08	0.317988	1
POLE	-0.266021	0.00504526	100.054	2.82337e-12	0.071826	-3.74519	0.000180257	0.000329352	-0.517089	1
POLA1	-0.265989	0.00126565	25.6694	0.219338	0.00421497	-7.47666	7.61613e-14	2.57369e-13	-0.349706	1
STX11	-0.265958	0.00326648	61.3963	7.83301e-06	0.0365778	-4.65343	3.2646e-06	6.85249e-06	-0.206516	1
RSPH6A	-0.265942	0.00310815	58.0713	2.49e-05	0.0336019	-4.7702	1.84042e-06	3.9375e-06	-0.0311985	1
SAG	0.265929	0.00351022	66.579	1.22896e-06	0.0412124	4.48847	7.17379e-06	1.46889e-05	0.0562596	1
FOXE3	-0.265866	0.005483	110.376	4.0317e-14	0.0810532	-3.59049	0.000330052	0.000589254	-0.0730149	1
PRODH	0.265808	0.00231615	42.4221	0.00372248	0.0193549	5.52313	3.33021e-08	8.0022e-08	1.81339	1
ECHDC2	0.26578	0.00442437	86.4446	6.57802e-10	0.0591759	3.99574	6.44935e-05	0.000122387	1.05	1
NOD1	-0.265714	0.00296769	55.0798	6.8824e-05	0.0309251	-4.8776	1.07387e-06	2.33292e-06	-0.198466	1
PPP2R1B	-0.265711	0.00255039	46.8142	0.000994718	0.0233553	-5.26146	1.42915e-07	3.29073e-07	-0.461501	1
UPK2	-0.265581	0.00769685	161.657	1.04172e-23	0.127726	-3.0272	0.00246832	0.00403882	-0.32199	1
CHTOP	-0.265576	0.00286793	53.1256	0.000131942	0.0290569	-4.95912	7.08135e-07	1.55921e-06	-1.37173	1
FTL	-0.265531	0.00303589	56.7932	3.85572e-05	0.0323544	-4.81917	1.44157e-06	3.10574e-06	-161.098	1
ZNF165	-0.265504	0.00168848	31.536	0.0651884	0.00950571	-6.46136	1.03767e-10	2.91305e-10	-0.340418	1
NABP2	0.26549	0.00516821	77.5466	2.06704e-08	0.0618456	3.69299	0.000221634	0.000401713	0.345098	0.909091
STX4	0.265405	0.00211117	38.7016	0.0106523	0.015976	5.77627	7.63734e-09	1.90987e-08	1.51963	1
ETV2	0.265364	0.00322814	60.6848	1.00547e-05	0.0358339	4.67052	3.00433e-06	6.32284e-06	0.0985994	1
NOL6	-0.265329	0.00238226	43.69	0.00256401	0.020512	-5.43613	5.44508e-08	1.28817e-07	-0.449726	1
APRT	-0.265267	0.00216454	39.5978	0.00832002	0.0168116	-5.70164	1.1866e-08	2.92992e-08	-4.31557	1
ARMC1	-0.265169	0.00137184	26.9782	0.171576	0.00539424	-7.1593	8.10907e-13	2.58845e-12	-1.50345	1
ARHGEF10	-0.265166	0.00290511	53.9556	0.000100212	0.0297806	-4.91968	8.6688e-07	1.89789e-06	-0.426058	1
ZDHHC4	0.265136	0.00452371	88.7464	2.65308e-10	0.0613501	3.94204	8.07914e-05	0.000151942	1.37658	1
FHL5	0.265028	0.00303714	56.8236	3.81597e-05	0.0323616	4.80904	1.51656e-06	3.26154e-06	0.381031	1
APOA1	0.264959	0.00218208	39.9615	0.00751728	0.0171232	5.67209	1.41065e-08	3.46794e-08	0.23669	1
OTOF	-0.264953	0.00279288	51.6368	0.000214995	0.0277249	-5.01352	5.34421e-07	1.1869e-06	-0.111981	1
GPR132	-0.264945	0.00479223	94.3564	2.83076e-11	0.0666292	-3.82725	0.000129584	0.000239436	-0.15953	1
RNH1	0.264919	0.00284075	52.6864	0.000152489	0.0286427	4.97047	6.67911e-07	1.47345e-06	2.08859	1
PRRC2C	-0.264743	0.00380874	73.1397	1.09336e-07	0.0471494	-4.28977	1.78855e-05	3.55035e-05	-1.75974	1
EPHX1	0.264736	0.00341196	64.5569	2.54856e-06	0.0393731	4.53222	5.83672e-06	1.2035e-05	8.35109	1
KAT6A	0.264671	0.00169971	31.7594	0.0619155	0.00970157	6.41978	1.36474e-10	3.80211e-10	1.34476	1
CD5	-0.264525	0.00453943	88.6746	2.7295e-10	0.0614685	-3.92614	8.63211e-05	0.000161841	-0.500075	1
BET1L	0.264331	0.00458655	90.1897	1.49666e-10	0.0627309	3.90306	9.49856e-05	0.000177437	1.55074	1
FAM118A	-0.26433	0.00283632	52.5281	0.000160636	0.0285362	-4.96327	6.93163e-07	1.5274e-06	-0.325006	1
AP1S1	-0.264322	0.00356653	67.8981	7.60327e-07	0.0423959	-4.42599	9.59994e-06	1.94576e-05	-2.03389	1
DHRS3	-0.264273	0.00119957	24.9215	0.25058	0.00354238	-7.63026	2.35367e-14	8.18472e-14	-2.59655	1
SAMSN1	-0.264259	0.0036207	69.0325	5.01802e-07	0.0434447	-4.3917	1.12467e-05	2.26818e-05	-0.590354	1
TAF6	-0.264197	0.00199086	36.5287	0.0190557	0.0140396	-5.92117	3.19657e-09	8.19048e-09	-1.18097	1
OS9	0.264194	0.00434059	84.4849	1.41803e-09	0.0574394	4.01004	6.0708e-05	0.000115478	4.52819	1
PIK3C2G	-0.264189	0.00161817	30.407	0.0841088	0.00849651	-6.56753	5.11551e-11	1.46545e-10	-0.286901	1
SCP2	0.264092	0.00875974	186.314	1.74496e-28	0.149987	2.82169	0.00477716	0.00755866	-0.308281	1
SF3A2	-0.264059	0.00372555	70.9221	2.49839e-07	0.0453086	-4.32619	1.51711e-05	3.03055e-05	-1.7034	1
AASS	0.264049	0.00289598	53.7153	0.000108542	0.0295847	4.90666	9.26387e-07	2.02242e-06	0.216921	1
KMT2D	0.263754	0.00522884	78.5815	1.39189e-08	0.0629616	3.6475	0.000264802	0.000477111	0.242519	0.909091
SC5D	0.263728	0.00779736	122.052	2.99837e-16	0.110813	2.98664	0.00282064	0.00458542	0.0575006	0.909091
GEM	0.263559	0.00249085	45.7447	0.0013815	0.0223466	5.28087	1.28575e-07	2.96793e-07	1.29691	1
IMP3	0.26355	0.00340628	64.4395	2.65811e-06	0.0392791	4.51567	6.31156e-06	1.29827e-05	1.15937	1
DLG1	-0.263547	0.0019661	36.0693	0.0214765	0.0136155	-5.94368	2.78691e-09	7.16306e-09	-1.23957	1
PDIA2	-0.263531	0.00380717	73.1254	1.09923e-07	0.0471731	-4.27102	1.94585e-05	3.8507e-05	-0.653535	1
TRIM13	0.263526	0.00179398	33.2142	0.0438949	0.011035	6.22178	4.91547e-10	1.32039e-09	0.402982	1
LIG1	-0.263513	0.00163071	30.5905	0.0807489	0.00866487	-6.5255	6.77742e-11	1.92887e-10	-0.469462	1
NPC1L1	0.263336	0.00339686	64.2979	2.79641e-06	0.0390936	4.51827	6.23468e-06	1.2828e-05	0.255119	1
NTN1	-0.263274	0.00292671	54.3336	8.83538e-05	0.0301708	-4.86651	1.13589e-06	2.46371e-06	-0.619646	1
POU2F3	-0.263229	0.00310029	58.0099	2.54305e-05	0.0334921	-4.7275	2.27296e-06	4.82582e-06	-0.758034	1
SDHAF1	-0.263218	0.00290285	53.8175	0.000104922	0.0296834	-4.88543	1.03204e-06	2.24438e-06	-0.335505	1
EFEMP2	0.263127	0.00231485	42.3852	0.00376269	0.0193137	5.46895	4.52721e-08	1.07776e-07	1.74639	1
ALPP	-0.263079	0.00507911	100.882	2.01412e-12	0.0725922	-3.6914	0.000223019	0.000404064	-0.0646778	1
GPM6A	0.263065	0.00161418	30.4061	0.0841265	0.00848071	6.54768	5.84388e-11	1.66729e-10	0.646068	1
TMEM176A	-0.263023	0.00215836	39.562	0.00840312	0.0167609	-5.6615	1.50055e-08	3.68385e-08	-3.1819	1
TICAM1	-0.263007	0.00175367	32.5047	0.052006	0.0103987	-6.28049	3.37509e-10	9.16097e-10	-0.348855	1
COX6B1	-0.262898	0.00631187	129.583	1.21367e-17	0.0983795	-3.30908	0.00093603	0.0015998	-11.4697	1
TGM3	0.262647	0.00339073	64.204	2.89202e-06	0.038987	4.51052	6.46704e-06	1.3286e-05	0.243572	1
UROS	0.262637	0.00285375	52.999	0.000137574	0.0289138	4.91641	8.81478e-07	1.92875e-06	0.91534	1
SLC37A4	-0.262429	0.00216519	39.6577	0.00818254	0.0168685	-5.6398	1.70247e-08	4.16495e-08	-0.672788	1
PLD3	-0.262359	0.00288844	53.6602	0.000110548	0.0295567	-4.88162	1.05216e-06	2.28684e-06	-6.36441	1
FAM193B	0.262313	0.00313626	58.3526	2.26022e-05	0.0338258	4.68397	2.81378e-06	5.93296e-06	0.333724	1
CENPQ	-0.262287	0.0043657	85.177	1.08172e-09	0.0580676	-3.96963	7.19855e-05	0.000136023	-0.380202	1
CAMK1	0.262126	0.00309267	57.5666	2.96076e-05	0.0331463	4.7135	2.43493e-06	5.15974e-06	0.579755	1
BDH2	0.262012	0.00119338	24.8619	0.253193	0.00348601	7.58458	3.33067e-14	1.14956e-13	1.16058	1
RORB	0.261946	0.00225118	41.3302	0.00510262	0.0183369	5.52086	3.37346e-08	8.10108e-08	0.174365	1
FGFR2	-0.26194	0.00336434	63.3902	3.86712e-06	0.0383174	-4.51598	6.30234e-06	1.29649e-05	-4.90389	1
GSAP	0.26189	0.00314921	45.1511	0.00165461	0.0264058	4.66678	3.05949e-06	6.43306e-06	0.243657	0.909091
CST1	0.261812	0.000986038	22.9455	0.346892	0.0017534	8.33764	0	0	6.87308	1
TCERG1	-0.261794	0.00507607	101.2	1.76953e-12	0.072616	-3.67448	0.000238336	0.000430802	-0.613006	1
TMEM260	0.261773	0.00267106	38.453	0.0113998	0.0190491	5.06505	4.08303e-07	9.125e-07	0.214545	0.909091
TAF1A	-0.261732	0.00248732	45.6755	0.00141096	0.0223117	-5.24797	1.53787e-07	3.53365e-07	-0.287943	1
WRN	-0.261696	0.00235463	43.1502	0.00300754	0.0200106	-5.39307	6.92648e-08	1.62665e-07	-0.217513	1
SP110	0.261682	0.00285726	53.1219	0.000132105	0.0289907	4.89553	9.804e-07	2.13489e-06	1.15042	1
HLA-DQA1	-0.261657	0.00402255	77.9657	1.76144e-08	0.0514986	-4.12555	3.69849e-05	7.15661e-05	-17.0109	1
SPN	-0.261257	0.00249576	45.8752	0.00132752	0.0224809	-5.22957	1.69901e-07	3.8923e-07	-0.412189	1
MSRA	-0.261247	0.00217644	39.7761	0.00791694	0.016973	-5.59987	2.14517e-08	5.21815e-08	-0.37944	1
XAB2	0.261213	0.00199057	36.5111	0.0191436	0.0140189	5.85471	4.77847e-09	1.21055e-08	0.923949	1
GPSM3	-0.261146	0.00236461	43.3783	0.00281193	0.0202218	-5.37035	7.85824e-08	1.83855e-07	-0.618698	1
SDC3	-0.260959	0.00226927	41.5534	0.00478608	0.0185746	-5.4781	4.29929e-08	1.02583e-07	-1.54072	1
SERPINA4	0.260912	0.00368547	70.5541	2.86322e-07	0.0447219	4.29782	1.72485e-05	3.42864e-05	0.148679	1
ARAP1	0.260899	0.00207543	38.0897	0.0125802	0.0154226	5.7269	1.02285e-08	2.5348e-08	1.22908	1
CNBP	-0.260823	0.00143062	27.7336	0.14787	0.00608361	-6.89577	5.35749e-12	1.6259e-11	-4.6849	1
MLEC	0.260594	0.00403599	77.7186	1.93574e-08	0.0514653	4.10194	4.09697e-05	7.89659e-05	3.45052	1
TSTD2	0.260574	0.00548917	110.262	4.22776e-14	0.0810095	3.51704	0.000436389	0.000770408	0.279978	1
DIRAS3	0.26044	0.00249352	45.8979	0.00131837	0.0224578	5.21555	1.83269e-07	4.18941e-07	0.762486	1
HTR2A	-0.260404	0.00142637	27.6885	0.149209	0.00603879	-6.89497	5.38769e-12	1.63463e-11	-0.0793034	1
CDC6	-0.260318	0.00331152	62.5574	5.19858e-06	0.0375092	-4.52368	6.07749e-06	1.25225e-05	-0.50701	1
MFAP5	0.260306	0.00231607	42.4465	0.00369609	0.0193515	5.40888	6.34195e-08	1.49393e-07	2.31956	1
ERH	0.260249	0.00236664	43.3856	0.00280587	0.0202164	5.34961	8.81431e-08	2.05392e-07	1.99634	1
PTPRU	-0.260234	0.00316357	59.3602	1.59538e-05	0.0346897	-4.62675	3.71452e-06	7.76725e-06	-1.10207	1
TXNIP	0.26015	0.0011913	24.8426	0.254047	0.00346758	7.53725	4.79616e-14	1.64091e-13	30.0258	1
ADAMTS13	0.260095	0.00437269	85.3964	9.92625e-10	0.0582847	3.93331	8.37854e-05	0.000157278	0.185473	1
VNN2	-0.260091	0.00339706	64.1199	2.98034e-06	0.0390749	-4.46246	8.10254e-06	1.65153e-05	-0.45272	1
ZNF529	-0.260082	0.00275063	50.9037	0.000272729	0.0270289	-4.95901	7.08521e-07	1.55991e-06	-0.240093	1
OLIG2	-0.259969	0.00845207	178.835	4.99853e-27	0.143757	-2.82774	0.0046878	0.00742439	-0.0731541	1
OTUD3	-0.259877	0.00394866	75.9919	3.73286e-08	0.049759	-4.13563	3.53977e-05	6.8627e-05	-0.125023	1
CHPF2	-0.259864	0.00352856	66.7148	1.16987e-06	0.0414735	-4.37469	1.21605e-05	2.44777e-05	-0.691194	1
CD160	-0.259823	0.00256691	47.2237	0.000876158	0.0237238	-5.12829	2.9238e-07	6.60649e-07	-0.0978083	1
PFDN1	0.259811	0.00691015	142.867	3.93952e-20	0.110826	3.12546	0.00177528	0.00294931	1.76047	1
DIP2C	0.259806	0.00305934	57.01	3.58116e-05	0.0325614	4.69716	2.6381e-06	5.57442e-06	0.221742	1
NDUFS3	-0.2598	0.00244688	44.8482	0.00181319	0.0215697	-5.2521	1.50374e-07	3.45697e-07	-1.84768	1
SPINK1	-0.259633	0.00363906	69.5794	4.10356e-07	0.0437801	-4.30393	1.67797e-05	3.33946e-05	-0.172101	1
GOLGA8A	-0.259606	0.00252364	46.3628	0.00114324	0.022931	-5.16774	2.36938e-07	5.38112e-07	-0.511446	1
DLX4	-0.2596	0.00529552	106.087	2.38139e-13	0.0772105	-3.56739	0.000360561	0.000641243	-0.238198	1
CA3	-0.259576	0.00134471	26.631	0.183403	0.0050824	-7.07864	1.45572e-12	4.56909e-12	-1.34067	1
JAG2	-0.259317	0.00295315	54.7177	7.77098e-05	0.0305587	-4.77186	1.82532e-06	3.90591e-06	-0.478301	1
UTP20	-0.259301	0.00217842	39.9013	0.00764496	0.0170775	-5.55563	2.76605e-08	6.68272e-08	-0.471715	1
LUZP2	0.259264	0.0034884	66.3338	1.34317e-06	0.0409375	4.38964	1.13536e-05	2.28895e-05	0.236317	1
PKM	-0.259002	0.00318611	45.8533	0.00133643	0.0271709	-4.58853	4.46378e-06	9.2769e-06	-7.42456	0.909091
IFNGR2	-0.258975	0.00369318	70.5681	2.84849e-07	0.0448274	-4.26145	2.03102e-05	4.00997e-05	-2.79488	1
FCAR	-0.258905	0.00534741	107.302	1.44191e-13	0.0783575	-3.54053	0.000399322	0.000707076	-0.113807	1
GNE	-0.258864	0.00223113	40.7979	0.00593866	0.0179005	-5.48036	4.24468e-08	1.01353e-07	-0.614492	1
SERPINB4	-0.258856	0.0056117	113.454	1.11777e-14	0.0836715	-3.4555	0.000549266	0.000960073	-0.586147	1
RHBG	0.258852	0.00147674	28.3772	0.129774	0.00665673	6.73597	1.62845e-11	4.80569e-11	0.206857	1
TBX2	0.258808	0.00157735	29.8142	0.0957847	0.00795409	6.51649	7.19695e-11	2.04449e-10	0.202676	1
TAF1	0.258664	0.00309815	57.9964	2.55493e-05	0.0334447	4.64713	3.36579e-06	7.06167e-06	0.302801	1
ZNF148	0.258641	0.00304412	56.7003	3.97957e-05	0.0323505	4.68777	2.76196e-06	5.82655e-06	0.398298	1
SLC22A1	-0.258482	0.0026092	48.1196	0.000662327	0.024499	-5.06031	4.1857e-07	9.35175e-07	-0.115456	1
AK1	0.258425	0.00521101	104.114	5.36321e-13	0.0753025	3.57992	0.000343702	0.000612534	0.858445	1
ADAMTS1	-0.258258	0.00236448	43.3303	0.00285207	0.0201661	-5.31112	1.08956e-07	2.52338e-07	-1.10921	1
LIME1	-0.258243	0.0042219	81.9038	3.87129e-09	0.0552451	-3.97443	7.05481e-05	0.00013346	-0.527882	1
SLC30A4	0.258233	0.00150663	28.8271	0.118214	0.00705752	6.65286	2.87452e-11	8.36963e-11	0.175021	1
DHRS1	0.258177	0.00382157	73.417	9.85462e-08	0.0473712	4.17635	2.96218e-05	5.77342e-05	0.913065	1
AKIP1	0.258091	0.00214681	39.3745	0.0088517	0.0165848	5.57027	2.5435e-08	6.15965e-08	0.514021	1
CRTAM	-0.257929	0.00277263	51.3779	0.000233884	0.0274373	-4.8984	9.66192e-07	2.10613e-06	-0.199517	1
PEX1	0.257809	0.00361881	68.8281	5.40916e-07	0.0432672	4.28564	1.82217e-05	3.61337e-05	0.549751	1
FBXO3	0.257697	0.00527884	105.506	3.02545e-13	0.0766838	3.54682	0.000389907	0.000691093	1.01389	1
PGM3	-0.257539	0.00452617	88.945	2.45242e-10	0.0614676	-3.82806	0.000129159	0.00023869	-0.505894	1
PRR14L	-0.257536	0.00376427	71.7758	1.81937e-07	0.0460464	-4.19757	2.69799e-05	5.27229e-05	-0.158067	1
DPYS	-0.257511	0.00308691	57.7802	2.7518e-05	0.0332362	-4.63483	3.57233e-06	7.48278e-06	-0.0742962	1
RAB35	-0.257362	0.00388734	74.7732	5.91768e-08	0.0486182	-4.12779	3.66262e-05	7.09076e-05	-0.587025	1
GPR176	-0.257341	0.00282161	52.433	0.00016573	0.0283975	-4.84463	1.26848e-06	2.74359e-06	-0.31953	1
ZNF394	-0.257317	0.00196326	36.0703	0.0214708	0.0136053	-5.80738	6.34587e-09	1.59416e-08	-0.239751	1
ALOX5AP	-0.257308	0.00254381	46.7956	0.00100045	0.0233199	-5.10166	3.36696e-07	7.57229e-07	-1.09031	1
WWOX	0.257278	0.00065077	16.5681	0.736932	0	10.0853	0	0	1.72447	1
NIPBL	0.257278	0.00107526	23.6961	0.308015	0.00243251	7.84594	4.21885e-15	1.53572e-14	0.852153	1
MMRN1	0.257275	0.00356655	67.9212	7.53962e-07	0.0424071	4.30797	1.6476e-05	3.2827e-05	0.590158	1
MYO1F	-0.257214	0.00383146	73.3427	1.01329e-07	0.0474479	-4.1554	3.24723e-05	6.31196e-05	-0.443396	1
CPLX3	-0.257209	0.00420089	81.2069	5.0697e-09	0.054606	-3.96839	7.23585e-05	0.000136717	-0.32866	1
TREML2	-0.257188	0.00313905	58.9445	1.84252e-05	0.0342626	-4.59041	4.42385e-06	9.19555e-06	-0.112184	1
ERAL1	0.257169	0.00245777	45.0846	0.00168822	0.0217625	5.18739	2.13265e-07	4.85877e-07	1.61696	1
HLA-DOA	-0.257141	0.00282045	52.3627	0.000169593	0.0283342	-4.84186	1.28629e-06	2.78002e-06	-0.78567	1
ENTPD1	0.256914	0.0037791	72.2999	1.49661e-07	0.046434	4.17921	2.92524e-05	5.70288e-05	0.620387	1
SNW1	0.256897	0.00225414	41.3908	0.0050147	0.0183881	5.41089	6.27116e-08	1.47786e-07	1.29517	1
FXYD7	-0.25687	0.00403475	77.8508	1.84048e-08	0.0514877	-4.04395	5.25585e-05	0.000100456	-0.186481	1
PRPF8	-0.256729	0.00268939	49.5331	0.000423499	0.0258292	-4.95048	7.4029e-07	1.6283e-06	-1.72202	1
TBX4	-0.256727	0.00518359	103.656	6.47291e-13	0.0749856	-3.56579	0.000362761	0.000645008	-0.142309	1
PCK1	0.256721	0.00118962	24.832	0.254512	0.00345625	7.44315	9.83658e-14	3.30422e-13	0.451294	1
FGF1	0.256684	0.00178147	33.0331	0.0458513	0.0108571	6.08148	1.19077e-09	3.12516e-09	0.412343	1
HSPA9	0.256679	0.00104138	23.4038	0.322832	0.00216686	7.95399	1.77636e-15	6.62058e-15	6.35786	1
HOXB9	-0.256536	0.00181068	33.5162	0.040798	0.0112861	-6.02876	1.65219e-09	4.29769e-09	-0.711931	1
SGCE	-0.25649	0.00114699	24.3763	0.275184	0.00304754	-7.57339	3.64153e-14	1.25479e-13	-3.1596	1
ALMS1	0.256477	0.00170865	31.8813	0.0601894	0.0098161	6.2047	5.48001e-10	1.46794e-09	0.193967	1
C11orf21	-0.256403	0.00284122	52.6268	0.000155508	0.0286195	-4.81028	1.50721e-06	3.24233e-06	-0.11095	1
VEGFB	0.256384	0.0019892	36.5543	0.0189284	0.0140362	5.74846	9.00626e-09	2.24128e-08	1.94882	1
TMEM243	-0.256298	0.00239772	34.7671	0.0299418	0.0150479	-5.23415	1.65749e-07	3.80059e-07	-0.409512	0.909091
OAT	-0.256278	0.00205187	37.565	0.0144861	0.0149702	-5.65765	1.53461e-08	3.76506e-08	-5.83178	1
DSP	-0.256222	0.00142762	27.7064	0.148678	0.00605401	-6.78124	1.19154e-11	3.54667e-11	-7.87158	1
ZNF26	-0.256192	0.0024026	44.0515	0.00230252	0.0208502	-5.22667	1.72586e-07	3.95185e-07	-0.182148	1
ZNF415	0.256146	0.00216474	39.691	0.00810697	0.0168804	5.50536	3.68422e-08	8.83266e-08	0.422914	1
EMC6	-0.256045	0.00222493	32.6444	0.0503122	0.0127018	-5.42824	5.6913e-08	1.34422e-07	-0.432494	0.909091
RGS7	0.256007	0.000650631	14.7005	0.837674	0	10.0366	0	0	0.287757	1
EIF1	0.255973	0.00204491	37.5725	0.0144569	0.0149454	5.66053	1.50903e-08	3.7031e-08	12.2284	1
SUCLG1	-0.255925	0.00283036	52.3307	0.000171385	0.0283687	-4.81052	1.50541e-06	3.23906e-06	-1.544	1
PEX5L	0.255805	0.00158584	30.0003	0.0919818	0.00811208	6.42361	1.33084e-10	3.71124e-10	0.546434	1
SNRPB	-0.255736	0.00348351	66.2305	1.39439e-06	0.0408685	-4.33294	1.47129e-05	2.94284e-05	-9.4731	1
C10orf88	0.255695	0.00333975	63.1202	4.25722e-06	0.0380472	4.4245	9.66646e-06	1.95907e-05	0.154094	1
CTTN	0.255613	0.000651206	18.586	0.611682	0	10.0167	0	0	7.88857	1
NCDN	0.255568	0.00435853	85.1466	1.09467e-09	0.0579954	3.87111	0.00010834	0.000201456	0.694594	1
GANAB	-0.255442	0.00351506	66.6225	1.20969e-06	0.0412997	-4.3085	1.64365e-05	3.27511e-05	-4.49733	1
FZD1	-0.255304	0.00169749	31.6549	0.0634278	0.00961912	-6.19662	5.76902e-10	1.54429e-09	-1.23236	1
NELFCD	-0.255304	0.0024898	36.042	0.021629	0.016423	-5.11652	3.11221e-07	7.01575e-07	-1.25971	0.909091
HPD	-0.255221	0.00573088	115.826	4.13855e-15	0.0861144	-3.37137	0.000747963	0.00129097	-2.78183	1
AKAP8L	0.255221	0.00208664	38.1619	0.0123369	0.0155206	5.58718	2.30787e-08	5.6033e-08	0.892454	1
FUT5	-0.255077	0.0101392	218.204	9.15921e-35	0.180114	-2.5332	0.0113028	0.0171138	-0.134684	1
ASAP2	-0.255013	0.00114998	24.4271	0.272826	0.00308938	-7.51999	5.4845e-14	1.86976e-13	-0.766635	1
FAM120C	-0.254754	0.00409823	79.3375	1.04168e-08	0.0526998	-3.97944	6.90773e-05	0.000130774	-0.163826	1
VPS9D1	-0.254599	0.00497174	74.1529	7.47498e-08	0.0582322	-3.61079	0.000305265	0.000546646	-0.147683	0.909091
CEP97	0.254432	0.00205471	37.6569	0.0141339	0.0150545	5.61301	1.98837e-08	4.84745e-08	0.216543	1
RAB33A	-0.254363	0.00278053	51.5855	0.000218618	0.0276213	-4.82381	1.40844e-06	3.03692e-06	-0.151154	1
MEOX2	0.254358	0.00197613	36.3399	0.0200184	0.0138377	5.72186	1.05367e-08	2.60893e-08	0.346522	1
GAD1	0.254345	0.00065085	9.47744	0.984932	0	9.96973	0	0	0.806684	1
LRRN3	0.25429	0.00272434	50.4102	0.000319789	0.0265564	4.8719	1.1053e-06	2.39895e-06	0.31527	1
CD52	-0.254048	0.00202489	37.1525	0.0161678	0.0145944	-5.64566	1.64548e-08	4.02937e-08	-4.18753	1
THBS3	-0.253998	0.00567995	114.348	7.68806e-15	0.0850417	-3.37022	0.000751074	0.00129605	-2.09318	1
DLGAP4	-0.253942	0.00313804	58.8038	1.93438e-05	0.0342017	-4.5332	5.80977e-06	1.19826e-05	-1.19387	1
CACNA1I	0.253922	0.00123661	25.3191	0.23361	0.00390209	7.22078	5.1692e-13	1.67127e-12	0.0818487	1
TASP1	0.25381	0.00231147	42.4273	0.00371683	0.0193435	5.27915	1.29785e-07	2.99496e-07	0.229344	1
TSPAN3	0.253805	0.00346635	65.758	1.65414e-06	0.0404878	4.31085	1.62627e-05	3.24132e-05	2.79528	1
IL13RA2	-0.253765	0.00192833	35.4388	0.0252572	0.0130533	-5.77884	7.52185e-09	1.88181e-08	-0.179377	1
TGFB1I1	0.253742	0.00304401	56.6246	4.08341e-05	0.0322197	4.59906	4.24394e-06	8.83792e-06	0.919571	1
SET	-0.253648	0.00271469	50.1649	0.000346016	0.026367	-4.86823	1.12602e-06	2.44278e-06	-4.79742	1
CRYBG3	-0.253644	0.00316505	45.421	0.00152455	0.0267161	-4.50853	6.52784e-06	1.34085e-05	-0.151569	0.909091
ARL6IP5	0.253583	0.00253645	46.682	0.00103618	0.0232006	5.03509	4.77617e-07	1.06268e-06	5.83702	1
ANGEL1	0.253537	0.00319347	60.0288	1.2644e-05	0.0352523	4.48653	7.23928e-06	1.48185e-05	0.415173	1
PRDX1	-0.253533	0.00312442	58.6812	2.01808e-05	0.0340183	-4.53576	5.73951e-06	1.18419e-05	-23.1589	1
TRIM36	0.253512	0.00370261	70.8295	2.58565e-07	0.0449654	4.16624	3.09664e-05	6.02534e-05	0.435193	1
ZSCAN26	0.253475	0.00137199	24.0841	0.289003	0.00335689	6.84322	7.74336e-12	2.32734e-11	0.302138	0.909091
CCT6B	0.253446	0.00177506	32.9734	0.0465134	0.0107944	6.01561	1.79214e-09	4.65598e-09	0.31259	1
PPP2R2A	0.253403	0.00207499	38.0828	0.0126036	0.0154184	5.56292	2.65298e-08	6.41754e-08	1.17408	1
RNF34	0.253357	0.00197972	36.3252	0.0200952	0.0138391	5.69417	1.23977e-08	3.05891e-08	0.582842	1
ZNF12	0.253199	0.00395304	76.1196	3.55653e-08	0.0499036	4.02714	5.64604e-05	0.000107691	0.564399	1
CMA1	0.25311	0.00304369	56.8724	3.75309e-05	0.0324058	4.58785	4.47829e-06	9.30622e-06	0.39285	1
TJP1	0.253107	0.00152367	29.0538	0.112716	0.00726661	6.48424	8.9178e-11	2.51448e-10	0.815766	1
SDHB	-0.253079	0.00260363	47.9668	0.000694845	0.0243771	-4.95983	7.0556e-07	1.55369e-06	-2.49077	1
S100A13	0.252937	0.0040832	79.0103	1.18099e-08	0.0525088	3.95833	7.54746e-05	0.000142418	3.21636	1
CNTN5	-0.252888	0.00248005	45.6606	0.00141738	0.0222332	-5.07807	3.81287e-07	8.53776e-07	-0.114079	1
SKAP2	-0.252882	0.00220489	40.4444	0.00656353	0.0175506	-5.38548	7.22528e-08	1.69458e-07	-0.63341	1
UNC119B	0.252777	0.00312064	58.4996	2.14862e-05	0.0338837	4.52498	6.04008e-06	1.24476e-05	0.604721	1
ZNF638	0.252631	0.00258549	47.5672	0.000787305	0.0240096	4.96838	6.75143e-07	1.48855e-06	0.874345	1
SUCLA2	0.252609	0.00145007	28.0335	0.139203	0.00634413	6.63366	3.2746e-11	9.50219e-11	1.02524	1
CDH5	0.252562	0.00293656	54.6298	8.00296e-05	0.0303802	4.66067	3.15184e-06	6.62243e-06	0.966798	1
POLDIP2	0.252489	0.00138086	27.088	0.167959	0.00549554	6.79466	1.08571e-11	3.23793e-11	3.13828	1
DLK2	-0.252426	0.00230911	42.2971	0.00386038	0.019238	-5.25305	1.49602e-07	3.44024e-07	-0.148895	1
C8orf33	-0.252419	0.00157001	29.7148	0.0978701	0.00786603	-6.37047	1.88452e-10	5.2075e-10	-1.50889	1
GIMAP4	-0.252354	0.00312367	58.5459	2.11454e-05	0.0339372	-4.51521	6.32539e-06	1.30082e-05	-1.04019	1
MAP1S	-0.252351	0.00243751	44.7546	0.00186505	0.0214592	-5.11131	3.19927e-07	7.20568e-07	-0.411437	1
GAL3ST4	-0.252341	0.00321437	60.3303	1.13813e-05	0.0355859	-4.45082	8.5543e-06	1.741e-05	-0.508045	1
CNDP2	0.252341	0.00334092	63.0971	4.29222e-06	0.0380025	4.36571	1.26713e-05	2.54705e-05	1.24349	1
ZIC3	-0.252279	0.00311062	58.245	2.3456e-05	0.033623	-4.52332	6.08762e-06	1.25422e-05	-0.0653566	1
ASH1L	0.252188	0.00450721	88.6694	2.7351e-10	0.0611654	3.75638	0.000172386	0.00031542	0.9258	1
ZFPL1	-0.252125	0.00282322	52.2299	0.000177137	0.0282378	-4.74507	2.0843e-06	4.44158e-06	-0.554367	1
MNDA	-0.252112	0.00318736	59.9531	1.29819e-05	0.0351845	-4.46559	7.98489e-06	1.62841e-05	-1.03927	1
TLK1	0.251909	0.00229944	42.2303	0.00393604	0.019158	5.25331	1.49392e-07	3.4361e-07	0.649971	1
OPCML	0.251899	0.000871293	22.1234	0.392427	0.00101343	8.53383	0	0	0.107487	1
NGF	-0.251741	0.00312007	58.4398	2.19336e-05	0.0338599	-4.50683	6.58027e-06	1.35114e-05	-0.188819	1
F13A1	0.251605	0.0034124	64.603	2.50679e-06	0.0393662	4.30715	1.65373e-05	3.29406e-05	2.01607	1
STYXL1	0.251379	0.00274278	50.747	0.0002869	0.0268582	4.79991	1.58739e-06	3.4091e-06	1.37189	1
PTER	0.251235	0.00299934	56.0125	5.02554e-05	0.0316073	4.58741	4.48776e-06	9.32506e-06	0.415487	1
CDSN	0.251139	0.00303627	56.8127	3.83016e-05	0.0323034	4.55769	5.17196e-06	1.07052e-05	0.690152	1
HNRNPAB	-0.251112	0.00194612	35.8435	0.0227669	0.013394	-5.69223	1.25388e-08	3.09272e-08	-6.43332	1
ARAP3	-0.251058	0.00271435	50.0342	0.000360829	0.0262776	-4.81882	1.44413e-06	3.11096e-06	-0.222941	1
CLIC2	-0.25089	0.00203822	37.361	0.0152966	0.0147775	-5.55723	2.74084e-08	6.62389e-08	-0.571078	1
AP1S2	-0.250832	0.00261364	48.2071	0.000644381	0.0245726	-4.90637	9.27795e-07	2.02511e-06	-0.543847	1
RASGRP2	-0.250552	0.00260864	48.0162	0.000684173	0.0244147	-4.90559	9.31468e-07	2.03274e-06	-0.373598	1
TNFRSF12A	-0.250514	0.00223843	41.114	0.00542775	0.0181498	-5.29493	1.19059e-07	2.7524e-07	-5.8993	1
SLC15A3	-0.250509	0.00261796	48.369	0.000612388	0.0247151	-4.896	9.78056e-07	2.13039e-06	-1.26379	1
ARHGDIB	0.250417	0.00192578	35.4904	0.0249268	0.013067	5.70638	1.15404e-08	2.85195e-08	17.7315	1
MYL7	0.25039	0.00145172	28.0878	0.13768	0.00638452	6.57167	4.97526e-11	1.42722e-10	0.574544	1
PRPH2	0.250283	0.00155535	29.5133	0.102213	0.0076803	6.34625	2.20631e-10	6.06839e-10	0.135267	1
GTF2IRD1	0.25025	0.00236602	43.352	0.00283381	0.0201881	5.14475	2.67883e-07	6.06544e-07	0.369791	1
DDR1	0.250244	0.00211303	38.697	0.0106655	0.0159845	5.4439	5.21263e-08	1.23559e-07	1.50694	1
ARHGEF17	0.250085	0.00450828	88.1647	3.33924e-10	0.0608668	3.72462	0.000195606	0.000356111	0.625423	1
TTLL5	0.250043	0.00256301	47.2337	0.000873446	0.0236692	4.939	7.85241e-07	1.72389e-06	0.256239	1
NPR2	-0.249913	0.00206747	37.9159	0.0131841	0.015282	-5.49628	3.87888e-08	9.28103e-08	-0.316143	1
ENSA	0.249839	0.00292557	54.4143	8.60056e-05	0.0301958	4.61908	3.85437e-06	8.05167e-06	5.8589	1
MSRB1	0.249812	0.00431446	63.5054	3.71172e-06	0.0463423	3.80321	0.000142831	0.000263135	0.137815	0.909091
SLC4A3	-0.249615	0.00277376	51.336	0.000237086	0.0274609	-4.73954	2.14203e-06	4.55872e-06	-0.398862	1
ALOXE3	0.24958	0.00257963	47.5713	0.000786306	0.0239667	4.91395	8.92607e-07	1.95218e-06	0.162789	1
FHL2	0.249542	0.00065038	9.24914	0.987114	0	9.785	0	0	7.18388	1
CNIH4	-0.24947	0.00227293	41.6782	0.00461729	0.0186568	-5.23269	1.67062e-07	3.82936e-07	-2.49073	1
UCP1	0.249393	0.00180683	33.4868	0.04109	0.011257	5.86712	4.43419e-09	1.12592e-08	0.900001	1
ARL17B	0.24924	0.00262572	42.0385	0.0041611	0.0212914	4.86401	1.15031e-06	2.4936e-06	0.203241	0.954545
ROBO4	0.249236	0.00137408	27.0374	0.16962	0.00544038	6.72364	1.7724e-11	5.2205e-11	0.508847	1
FOXL2	-0.249181	0.00337589	63.794	3.34855e-06	0.03867	-4.28866	1.79753e-05	3.56758e-05	-0.0957233	1
ZNF106	0.249071	0.00487763	72.7833	1.24937e-07	0.0565878	3.56631	0.000362045	0.000643834	0.434801	0.909091
SMG6	0.248924	0.00254512	46.8585	0.000981182	0.0233556	4.93416	8.04957e-07	1.76516e-06	0.496422	1
CPM	-0.248903	0.00149805	28.6698	0.122156	0.00692465	-6.43084	1.26898e-10	3.54603e-10	-1.04712	1
USP46	0.248742	0.00334485	63.2697	4.03673e-06	0.0381977	4.30092	1.70091e-05	3.38278e-05	0.27761	1
ACD	-0.248628	0.00186918	34.474	0.0322213	0.0121642	-5.75074	8.88543e-09	2.21217e-08	-0.443344	1
PHF2	0.248551	0.00456822	89.897	1.68126e-10	0.0623565	3.67741	0.000235611	0.000426043	0.578861	1
RSRC2	0.248512	0.00217323	39.7579	0.00795717	0.0169412	5.33082	9.77724e-08	2.27188e-07	0.955136	1
CDHR1	-0.248434	0.00547366	109.993	4.72712e-14	0.080695	-3.35794	0.000785258	0.00135282	-0.128122	1
NCLN	-0.248326	0.0030739	57.5075	3.02128e-05	0.0330216	-4.47896	7.5009e-06	1.53377e-05	-0.71899	1
USP20	0.248275	0.00510756	101.853	1.35506e-12	0.0732241	3.47397	0.000512817	0.000898675	0.398482	1
PKD1	0.248264	0.00494351	98.1781	6.05132e-12	0.0698549	3.53098	0.00041402	0.000731981	0.241651	1
GRK5	-0.248257	0.0026563	48.9706	0.000506406	0.0252681	-4.81685	1.45841e-06	3.13997e-06	-0.319566	1
MTDH	-0.248244	0.0018543	34.2892	0.0337377	0.0119807	-5.76485	8.173e-09	2.03985e-08	-2.3682	1
CTAG2	-0.248232	0.00382567	73.3779	9.99999e-08	0.0474808	-4.01333	5.98686e-05	0.000113966	-0.948243	1
ATP2B1	0.248055	0.00301967	56.3106	4.54289e-05	0.0319029	4.51406	6.35978e-06	1.30726e-05	0.43131	1
ADNP	0.248035	0.000651179	20.8968	0.46526	0	9.71991	0	0	2.32709	1
SMYD5	-0.248002	0.0025922	47.7135	0.000752157	0.0241829	-4.87104	1.11015e-06	2.40924e-06	-0.588798	1
NCKAP1	-0.247982	0.0035711	68.0925	7.08211e-07	0.0424644	-4.14972	3.32889e-05	6.46688e-05	-1.36608	1
RPL14	0.247855	0.00250816	46.0759	0.00124845	0.0226714	4.94903	7.45842e-07	1.6402e-06	4.51147	1
PCBP1	-0.247833	0.00229229	41.9014	0.00432947	0.0189131	-5.17635	2.26268e-07	5.14487e-07	-4.67382	1
BCL3	0.247761	0.00302137	56.3371	4.50214e-05	0.0319173	4.50745	6.56099e-06	1.34742e-05	1.38558	1
CRELD1	0.247683	0.00360906	68.6195	5.83924e-07	0.0431223	4.12286	3.742e-05	7.23414e-05	0.778477	1
FZD2	0.24766	0.00204357	37.464	0.0148823	0.0148829	5.4785	4.28954e-08	1.02361e-07	0.248819	1
NUDT3	-0.247624	0.00905379	193.836	5.88721e-30	0.156701	-2.60242	0.00925685	0.0141477	-0.241031	1
DBNDD1	-0.247572	0.00332409	62.6014	5.11814e-06	0.0377033	-4.29403	1.75455e-05	3.48437e-05	-2.06791	1
VWF	0.24753	0.00323018	60.7141	9.9518e-06	0.0358829	4.35527	1.32902e-05	2.66705e-05	1.98808	1
PFKM	0.247486	0.00120367	24.9973	0.247279	0.00360242	7.1334	9.79217e-13	3.10852e-12	0.951861	1
PPL	-0.247372	0.00230808	42.209	0.00396044	0.0191856	-5.14904	2.61826e-07	5.93061e-07	-0.981594	1
IFIT2	-0.247183	0.00379817	73.0491	1.1311e-07	0.046957	-4.01081	6.05116e-05	0.000115133	-1.70723	1
GRB2	0.24713	0.00183732	33.985	0.0363739	0.0117137	5.76544	8.14435e-09	2.03292e-08	6.28425	1
APPL1	0.247086	0.00339669	64.3481	2.74658e-06	0.0392079	4.23956	2.23959e-05	4.40458e-05	0.929154	1
CNKSR1	0.247028	0.00335526	63.4402	3.79893e-06	0.0383319	4.26465	2.00217e-05	3.95726e-05	0.599373	1
CEP83	0.247022	0.00347982	50.0819	0.000355354	0.0317929	4.18751	2.82026e-05	5.50146e-05	0.105631	0.909091
PIH1D1	0.247012	0.0020952	38.4134	0.0115233	0.0157208	5.39641	6.79883e-08	1.59764e-07	1.97794	1
UTP3	0.246999	0.00249503	45.9681	0.00129034	0.0225291	4.9449	7.61823e-07	1.67423e-06	0.741975	1
ABHD11	0.246884	0.00362771	69.2184	4.68664e-07	0.0435208	4.09899	4.14952e-05	7.99455e-05	1.25005	1
PFDN4	-0.246842	0.00234282	43.0321	0.00311388	0.0198835	-5.09976	3.4008e-07	7.64468e-07	-1.39382	1
GNAT2	-0.246827	0.00630119	129.197	1.43144e-17	0.0980287	-3.10943	0.00187446	0.00310761	-0.0336001	1
ZNF274	-0.246816	0.00150612	28.8228	0.118322	0.00705324	-6.35979	2.0203e-10	5.57072e-10	-0.226523	1
PRDX2	0.246748	0.00237301	43.566	0.00266001	0.0203586	5.06529	4.07782e-07	9.11513e-07	7.4757	1
IARS2	0.246536	0.00187178	34.5627	0.0315155	0.0122313	5.6984	1.20939e-08	2.98458e-08	4.07109	1
PCDHA10	0.246511	0.00136791	26.9529	0.172418	0.00536519	6.6651	2.64493e-11	7.71084e-11	0.272935	1
IPO8	-0.246422	0.00330306	62.1647	5.97367e-06	0.0371866	-4.28767	1.80558e-05	3.58171e-05	-0.653408	1
KCNH6	0.246415	0.0015919	30.046	0.091068	0.00816123	6.17602	6.57393e-10	1.75284e-09	0.135929	1
KIAA0753	0.246403	0.00246533	45.3967	0.00153584	0.0220051	4.96259	6.95578e-07	1.53243e-06	0.281563	1
TIMM9	0.246401	0.00220941	40.5753	0.00632532	0.0176449	5.24208	1.58774e-07	3.64499e-07	0.660911	1
DBF4B	-0.246382	0.0048567	96.0403	1.43691e-11	0.0680607	-3.5354	0.000407163	0.000720299	-0.191734	1
ALDH3A1	-0.246359	0.00331023	62.2782	5.73867e-06	0.037389	-4.28192	1.85289e-05	3.67304e-05	-0.70686	1
PIAS4	0.246338	0.00257121	47.2993	0.000855809	0.0237455	4.85805	1.18545e-06	2.56784e-06	0.437587	1
CUL4B	-0.246305	0.00375094	71.8677	1.75821e-07	0.0459361	-4.02164	5.7794e-05	0.000110153	-0.678666	1
MXD3	-0.246283	0.00322855	60.7793	9.72732e-06	0.0359247	-4.33441	1.46154e-05	2.9251e-05	-0.23775	1
TXLNG	-0.246142	0.00270535	49.9952	0.000365362	0.0261921	-4.73232	2.21968e-06	4.71702e-06	-0.502834	1
MLXIPL	0.246099	0.00205804	37.8299	0.0134928	0.0151662	5.4248	5.80195e-08	1.36924e-07	0.273658	1
THAP3	0.246099	0.00270983	50.1346	0.000349397	0.0263058	4.72758	2.27216e-06	4.82455e-06	0.185999	1
PCDHB6	-0.245963	0.00681284	140.927	9.14465e-20	0.108888	-2.97992	0.00288322	0.00468255	-0.230762	1
PHACTR4	-0.245808	0.0031027	57.909	2.63273e-05	0.0334098	-4.41292	1.01985e-05	2.06256e-05	-0.572581	1
GUK1	-0.245718	0.00337645	63.8761	3.25174e-06	0.0387459	-4.2287	2.35042e-05	4.61534e-05	-4.47325	1
FGF16	0.245551	0.0035328	67.2785	9.53085e-07	0.041803	4.13125	3.60795e-05	6.98727e-05	0.263349	1
TRADD	-0.245502	0.00502441	100.05	2.82816e-12	0.0716438	-3.46347	0.000533253	0.000932647	-0.251339	1
SERGEF	0.245249	0.00305783	57.2557	3.29304e-05	0.0327378	4.43508	9.20395e-06	1.86845e-05	1.17782	1
POGLUT1	-0.245179	0.00160846	30.2799	0.0865056	0.00837783	-6.11333	9.75756e-10	2.57585e-09	-0.244265	1
PSMD4	-0.245053	0.0025512	46.8955	0.000970016	0.0234079	-4.85164	1.22447e-06	2.65014e-06	-5.3117	1
ZMPSTE24	0.245014	0.00131067	26.2344	0.197651	0.00471766	6.76776	1.30795e-11	3.88219e-11	2.19695	1
ERN1	0.244968	0.00313468	58.6941	2.00912e-05	0.0340967	4.37535	1.21238e-05	2.44083e-05	0.474725	1
RPS6KA2	0.244959	0.00264347	48.859	0.00052463	0.0251333	4.76438	1.89434e-06	4.05023e-06	0.524686	1
FAR2	-0.244904	0.00177786	33.0234	0.0459585	0.0108385	-5.80829	6.31149e-09	1.58604e-08	-1.00278	1
TMEM259	0.244883	0.00310121	44.4233	0.00206027	0.0256259	4.39737	1.09572e-05	2.21173e-05	0.365165	0.909091
CAPN2	-0.244487	0.00153657	29.2735	0.10759	0.00746099	-6.23705	4.45895e-10	1.20097e-09	-7.40926	1
ALG8	0.244475	0.000650835	17.8937	0.65572	0	9.58293	0	0	6.75367	1
ADAM15	-0.244422	0.00212067	38.9343	0.00999429	0.0161806	-5.30768	1.11029e-07	2.56933e-07	-5.91553	1
TUBA4B	-0.244391	0.00572685	102.833	9.07219e-13	0.0790817	-3.22944	0.00124034	0.00209249	0.0312242	0.954545
PTK2B	-0.244331	0.00268557	49.5345	0.000423321	0.0257936	-4.71477	2.4199e-06	5.1293e-06	-0.45109	1
MMP16	0.244302	0.00317096	59.5234	1.50753e-05	0.0348147	4.33842	1.43513e-05	2.87449e-05	0.209102	1
LATS1	0.243998	0.00254376	46.9546	0.000952419	0.0234165	4.83781	1.31275e-06	2.83536e-06	0.386268	1
SERPINB13	-0.243923	0.00385193	73.975	7.99221e-08	0.0479279	-3.9302	8.48767e-05	0.00015924	-0.092679	1
USP22	0.243704	0.00251153	46.1777	0.0012101	0.0227438	4.86287	1.15694e-06	2.50726e-06	2.99536	1
TMPRSS11D	-0.243648	0.00435511	84.9373	1.18813e-09	0.0578421	-3.69201	0.000222488	0.000403165	-0.0605569	1
SP2	0.243642	0.00397868	76.7083	2.84416e-08	0.0504117	3.86263	0.000112172	0.00020828	0.385851	1
CAND1	0.243465	0.00225943	41.4322	0.00495552	0.0184383	5.12198	3.02339e-07	6.82285e-07	0.585203	1
DMC1	-0.24314	0.00155833	29.6192	0.0999122	0.00776367	-6.15925	7.30924e-10	1.94263e-09	-0.203048	1
LMAN1L	-0.243137	0.00624189	127.799	2.60122e-17	0.0968749	-3.07746	0.00208773	0.00344486	-0.140543	1
ZBTB11	0.243044	0.00298217	55.4682	6.03945e-05	0.0311705	4.45061	8.56253e-06	1.74252e-05	0.289708	1
RALA	-0.242918	0.00262066	48.3226	0.000621391	0.0246692	-4.74519	2.08312e-06	4.43949e-06	-0.411039	1
EVI2B	-0.242801	0.00368968	70.5412	2.87695e-07	0.0447942	-3.99721	6.40936e-05	0.000121668	-1.50003	1
CEP70	-0.242597	0.00157997	29.9085	0.0938413	0.00803342	-6.10325	1.03932e-09	2.73799e-09	-1.01954	1
OSBPL8	0.242491	0.00103191	23.3184	0.32724	0.00209041	7.54875	4.39648e-14	1.50729e-13	2.51343	1
KCNC1	0.242401	0.00165501	31.0585	0.0726898	0.00906453	5.95846	2.54618e-09	6.55747e-09	0.188746	1
C1QL1	-0.242325	0.00306268	57.2194	3.33408e-05	0.0327238	-4.37872	1.1938e-05	2.40447e-05	-0.512463	1
YWHAE	-0.24207	0.00298718	55.5509	5.87353e-05	0.0312702	-4.42905	9.46495e-06	1.91873e-05	-7.70233	1
KPNA5	-0.24204	0.00260629	48.0231	0.000682682	0.0244009	-4.74106	2.12603e-06	4.52634e-06	-0.250966	1
DECR1	-0.241938	0.00164526	30.8683	0.0758782	0.00890314	-5.96467	2.45135e-09	6.3217e-09	-3.30312	1
MYO15A	0.24188	0.00414867	80.5663	6.49219e-09	0.0538523	3.7553	0.000173133	0.000316662	0.107961	1
WFDC2	0.241855	0.00265454	49.1231	0.000482502	0.0253774	4.69419	2.67661e-06	5.65166e-06	17.4363	1
LAMP1	-0.241822	0.00162881	30.6497	0.079688	0.00870063	-5.99184	2.07475e-09	5.37327e-09	-11.7401	1
SIPA1L3	0.241569	0.00448171	87.5911	4.188e-10	0.060323	3.60843	0.000308053	0.000551298	0.73995	1
FOXF1	-0.241563	0.00355898	67.5533	8.62307e-07	0.0421699	-4.04919	5.13945e-05	9.83289e-05	-0.0588627	1
CEP131	-0.241526	0.00245869	35.6626	0.0238512	0.0159777	-4.87094	1.11068e-06	2.41018e-06	-0.13649	0.909091
CSNK1D	0.241423	0.00356909	67.7786	7.94257e-07	0.0423817	4.0411	5.32007e-05	0.000101608	1.88234	1
PTGER4	-0.241313	0.00368785	70.4232	3.00529e-07	0.0447254	-3.97369	7.07663e-05	0.000133851	-0.292305	1
PSMD9	0.241258	0.00267159	49.2285	0.000466621	0.0254993	4.66762	3.04702e-06	6.40976e-06	0.376402	1
LGSN	-0.241196	0.00204431	37.5079	0.0147088	0.0149028	-5.33455	9.57814e-08	2.22674e-07	-0.0631083	1
IL17RC	-0.241038	0.00238611	43.8163	0.00246958	0.0205819	-4.93447	8.03681e-07	1.76253e-06	-0.846025	1
NCOA4	0.240997	0.00166912	31.2506	0.0695878	0.00924279	5.89884	3.66057e-09	9.34104e-09	4.0395	1
DAP3	-0.240979	0.00308527	57.5148	3.01378e-05	0.0330551	-4.33843	1.43504e-05	2.87449e-05	-3.64287	1
AVPI1	-0.240963	0.00266852	49.159	0.000477033	0.0254784	-4.66461	3.09206e-06	6.50036e-06	-0.386129	1
LRRC1	0.240916	0.00134296	26.5953	0.184652	0.00505215	6.57407	4.89597e-11	1.40483e-10	0.892671	1
INSM1	0.240832	0.000651121	18.9113	0.59083	0	9.43808	0	0	1.78149	1
HNRNPR	-0.240735	0.00207754	38.0632	0.0126707	0.0154005	-5.2816	1.28063e-07	2.9573e-07	-1.68431	1
NFAT5	-0.240727	0.00275682	50.9285	0.000270552	0.0270316	-4.58481	4.54395e-06	9.43756e-06	-0.310093	1
ZNRF4	0.240657	0.0046151	90.5399	1.30214e-10	0.0629551	3.54249	0.000396369	0.000702118	0.0223565	1
LSG1	-0.240509	0.000650649	19.7114	0.539603	0	-9.42884	0	0	-1.08487	1
GRM6	-0.240416	0.0112251	243.904	6.85961e-40	0.203294	-2.26917	0.0232578	0.0338296	-0.0774181	1
MLLT3	0.240306	0.00332535	62.7236	4.90119e-06	0.0377198	4.1672	3.08358e-05	6.00092e-05	0.539086	1
PBX3	0.240191	0.00220763	40.4415	0.00656888	0.0175519	5.11203	3.18711e-07	7.1797e-07	1.47542	1
TNFRSF10D	-0.240171	0.00675979	138.939	2.16438e-19	0.107672	-2.92115	0.00348746	0.00561024	-0.345553	1
ZNF79	0.240124	0.00284976	53.0662	0.000134554	0.0289374	4.49812	6.85576e-06	1.40571e-05	0.23567	1
MMADHC	-0.240092	0.00222792	40.7449	0.00602867	0.0178555	-5.08659	3.64549e-07	8.17406e-07	-1.70013	1
AGPS	0.240022	0.000688465	21.159	0.449269	0.000143133	9.14766	0	0	1.40643	1
FLNC	0.240017	0.00183613	33.9421	0.0367595	0.0116738	5.60131	2.12735e-08	5.17699e-08	0.212121	1
INTS1	-0.239977	0.002417	44.3522	0.00210465	0.0210958	-4.88125	1.05416e-06	2.29098e-06	-0.583819	1
BFSP2	0.23995	0.00246302	45.2553	0.00160318	0.0218978	4.8349	1.33215e-06	2.87671e-06	0.0955948	1
DLC1	0.239763	0.00187524	34.661	0.0307493	0.0123079	5.53672	3.08186e-08	7.42321e-08	0.577049	1
DCTPP1	0.239617	0.00128623	25.9284	0.209193	0.00444442	6.68128	2.36871e-11	6.92829e-11	3.33065	1
PHYH	-0.239556	0.00200501	36.7969	0.0177605	0.0142692	-5.34993	8.79905e-08	2.05057e-07	-2.20366	1
GGTLC1	-0.239552	0.0065579	135.164	1.10439e-18	0.103576	-2.95813	0.00309509	0.00501079	-0.0887564	1
TRMT61B	-0.239469	0.00221938	40.6397	0.00621101	0.017745	-5.08316	3.71211e-07	8.31778e-07	-0.375738	1
ZNF586	0.239434	0.00334949	63.0696	4.33442e-06	0.0381054	4.1371	3.51726e-05	6.82135e-05	0.400894	1
SULT1E1	-0.239318	0.00779107	164.032	3.64124e-24	0.12972	-2.7113	0.00670207	0.0104237	-0.255165	1
HS3ST3B1	-0.239315	0.00405866	78.3986	1.49282e-08	0.0519925	-3.75646	0.000172333	0.000315348	-0.160116	1
KRT10	0.239313	0.00230867	42.3429	0.00380922	0.0192588	4.98063	6.33767e-07	1.39986e-06	3.25609	1
LDOC1	-0.239211	0.00292341	54.2433	9.10566e-05	0.0300547	-4.42422	9.67922e-06	1.96148e-05	-1.98779	1
ARF5	-0.239145	0.00395868	76.4659	3.11853e-08	0.0501297	-3.8009	0.000144173	0.000265459	-5.66255	1
CCL19	-0.239118	0.00198072	36.3905	0.0197563	0.0138841	-5.37281	7.75204e-08	1.81462e-07	-5.81643	1
TBX6	0.239062	0.00265857	49.1731	0.00047491	0.0254136	4.63646	3.5443e-06	7.42744e-06	0.182568	1
CHRM4	0.239026	0.00314007	58.9594	1.83307e-05	0.0342715	4.26556	1.99399e-05	3.94192e-05	0.123981	1
FHOD1	0.238993	0.00496033	98.6119	5.0746e-12	0.0700743	3.39335	0.000690422	0.00119541	0.282149	1
NPY	-0.238972	0.00394474	76.0995	3.58367e-08	0.0497573	-3.80486	0.000141887	0.000261499	0.463548	1
INVS	-0.238968	0.00233433	42.8323	0.00330199	0.0197044	-4.94606	7.57309e-07	1.66462e-06	-0.119331	1
ZBTB18	0.238923	0.00488162	72.6997	1.28901e-07	0.0565428	3.41961	0.000627117	0.0010907	2.97214	0.909091
SLC39A1	-0.238833	0.00367792	70.1058	3.3794e-07	0.0444404	-3.93816	8.21083e-05	0.00015428	-2.62391	1
GPR75	-0.23876	0.00213366	39.0926	0.00956839	0.0163264	-5.16891	2.35469e-07	5.3488e-07	-0.104889	1
GPR27	0.238693	0.00393527	75.852	3.93607e-08	0.0496217	3.80499	0.000141813	0.000261404	0.361582	1
LPCAT1	-0.238684	0.00237273	43.5354	0.00268426	0.0203457	-4.90005	9.58145e-07	2.08938e-06	-0.978505	1
ALDH7A1	-0.238548	0.00326862	61.6871	7.07051e-06	0.0367203	-4.17246	3.01325e-05	5.87007e-05	-1.0235	1
IRF5	-0.238407	0.00432909	84.6439	1.3326e-09	0.0575132	-3.62344	0.000290709	0.000521956	-0.297236	1
KRT34	-0.238386	0.00947301	203.369	7.86556e-32	0.165581	-2.44927	0.0143146	0.0214047	-0.12297	1
PRDM5	0.23835	0.00232234	42.6309	0.00350248	0.0195237	4.94599	7.57579e-07	1.66506e-06	0.126907	1
NAT9	-0.238298	0.00234951	43.1696	0.00299047	0.0199939	-4.91623	8.82264e-07	1.93029e-06	-1.11598	1
SLC12A6	-0.238294	0.00397704	76.4277	3.16411e-08	0.0503179	-3.77862	0.000157701	0.000289466	-0.12862	1
GPATCH2L	0.238071	0.00313276	44.9656	0.00175008	0.026177	4.25347	2.10484e-05	4.14933e-05	0.0830515	0.909091
VAMP3	0.23796	0.00290608	54.1373	9.43301e-05	0.029904	4.41417	1.01396e-05	2.0512e-05	1.81257	1
SLCO1B1	-0.237934	0.00720204	150.054	1.71527e-21	0.1171	-2.80368	0.00505223	0.00797042	-0.0713558	1
MARCKSL1	-0.237833	0.00261445	48.0603	0.000674764	0.024491	-4.65139	3.29712e-06	6.91949e-06	-16.3296	1
CALCRL	0.237793	0.00360757	68.7432	5.58022e-07	0.0431731	3.95905	7.52483e-05	0.000142002	0.788773	1
ITFG2	-0.237707	0.00328237	61.7834	6.83463e-06	0.036895	-4.14905	3.33865e-05	6.4853e-05	-0.897915	1
CTNNAL1	-0.237693	0.00285979	53.062	0.000134744	0.0289528	-4.44478	8.79829e-06	1.78877e-05	-0.642791	1
PODXL2	-0.237609	0.00433169	84.2661	1.54455e-09	0.0573483	-3.61022	0.000305938	0.000547726	-2.47335	1
NLGN3	0.237608	0.00383924	73.8487	8.38077e-08	0.0477064	3.83476	0.000125689	0.000232425	0.0762416	1
F10	0.23753	0.0018909	34.9464	0.02862	0.0125596	5.46241	4.69705e-08	1.11762e-07	0.271652	1
TBP	-0.237412	0.00272397	50.4396	0.000316772	0.0265919	-4.54884	5.39417e-06	1.11473e-05	-0.446357	1
TBC1D16	0.237388	0.00195329	35.8637	0.0226487	0.0134286	5.37126	7.81884e-08	1.82983e-07	0.846042	1
CNTN1	0.237387	0.00300762	56.0778	4.91577e-05	0.0316841	4.32857	1.50077e-05	2.99973e-05	0.387344	1
GPR6	0.237287	0.0024521	45.0233	0.00171985	0.0216831	4.79187	1.65232e-06	3.54426e-06	0.110596	1
FMO3	-0.23727	0.00382003	73.1913	1.07245e-07	0.0472218	-3.83891	0.00012358	0.000228671	-2.10918	1
IFI35	0.237053	0.00197582	36.3648	0.0198888	0.01385	5.333	9.66043e-08	2.24497e-07	3.2167	1
CUX1	0.237047	0.00599007	121.834	3.28739e-16	0.09144	3.0628	0.00219277	0.00360888	0.734088	1
UBN1	0.237024	0.000885714	22.223	0.386759	0.00110178	7.96426	1.55431e-15	5.81081e-15	0.767668	1
JUP	0.236948	0.00224646	41.2341	0.00524482	0.0182415	4.99922	5.75616e-07	1.27483e-06	8.24601	1
CPT2	0.236869	0.00217103	39.8154	0.00783068	0.0169765	5.08364	3.70277e-07	8.29764e-07	0.672169	1
SDF2L1	-0.236858	0.00299547	55.862	5.28802e-05	0.0314784	-4.32768	1.5069e-05	3.01119e-05	-0.945567	1
BCL2L2	0.236673	0.00241589	44.4111	0.0020678	0.0211216	4.81516	1.47084e-06	3.16614e-06	0.722719	1
FKBP10	0.236514	0.00542069	108.258	9.70778e-14	0.079469	3.2124	0.00131629	0.00221546	1.59696	1
ASH2L	0.236338	0.000650494	17.8903	0.655935	0	9.26643	0	0	5.54022	1
CDK13	0.236322	0.00242856	44.5711	0.0019709	0.0212907	4.79545	1.62309e-06	3.48349e-06	0.27436	1
NFYB	0.236299	0.00327732	61.7579	6.89645e-06	0.0367808	4.12764	3.66502e-05	7.09481e-05	0.118345	1
PSD	0.236243	0.00175367	32.6351	0.0504228	0.010481	5.64138	1.68695e-08	4.12786e-08	0.24401	1
CYP24A1	-0.236194	0.00321622	60.4272	1.10026e-05	0.0355804	-4.16482	3.11593e-05	6.06235e-05	-0.088955	1
KCTD13	0.236178	0.00280899	52.0537	0.000187647	0.0280374	4.45621	8.34232e-06	1.69906e-05	0.563816	1
COL16A1	0.236127	0.00271994	50.3249	0.000328677	0.0264769	4.52759	5.96606e-06	1.22972e-05	1.12451	1
PITX2	-0.236086	0.00245414	44.9747	0.00174528	0.0216766	-4.76563	1.88265e-06	4.02636e-06	-0.155505	1
ITGA4	-0.236082	0.0038552	74.2929	7.09156e-08	0.0480963	-3.80225	0.000143389	0.000264078	-0.442939	1
ACP6	0.236072	0.0028236	52.3525	0.000170163	0.0282996	4.44265	8.88572e-06	1.80591e-05	0.546611	1
KAT5	0.236059	0.00278913	51.7733	0.000205643	0.0277812	4.46978	7.83008e-06	1.59825e-05	0.813621	1
MYCL	-0.236057	0.00072284	19.0522	0.581789	0	-8.78002	0	0	-0.736531	0.909091
TMEM151B	-0.236025	0.00296737	55.24	6.52163e-05	0.0309583	-4.33283	1.47207e-05	2.94413e-05	-0.0685257	1
CCRL2	-0.235742	0.0043973	86.0524	7.67412e-10	0.0589133	-3.55503	0.000377931	0.000670845	-0.149278	1
ANKRD28	0.235665	0.00196673	36.1264	0.0211608	0.0136577	5.31401	1.07236e-07	2.48503e-07	0.480676	1
PPIL2	0.235603	0.00455955	89.3793	2.06466e-10	0.0618752	3.48915	0.000484568	0.000851495	0.527427	1
PLEKHO2	-0.235509	0.00381863	73.1279	1.0982e-07	0.0472107	-3.81113	0.000138334	0.000255134	-0.49535	1
PEX2	0.235499	0.00193146	35.5704	0.0244211	0.0131422	5.35853	8.39007e-08	1.95763e-07	0.922158	1
ZC3H7A	0.235322	0.00202367	37.23	0.0158389	0.0146271	5.2311	1.68506e-07	3.86188e-07	0.800717	1
WIZ	-0.235315	0.00400633	77.1119	2.43934e-08	0.0508266	-3.71772	0.000201029	0.000365513	-0.554949	1
GNL3	-0.235302	0.00227012	41.5732	0.0047589	0.0185839	-4.93857	7.86986e-07	1.72723e-06	-2.06048	1
ANKRD7	-0.23527	0.00645985	132.764	3.1021e-18	0.101398	-2.92722	0.00342004	0.00550715	-0.141739	1
PTHLH	0.235247	0.000769108	21.539	0.426479	0.000485975	8.48263	0	0	2.80041	1
C2CD5	0.23517	0.00382938	55.8255	5.35364e-05	0.0380213	3.8003	0.000144519	0.000266033	0.32095	0.909091
TXLNA	-0.234925	0.0023925	43.8708	0.00242986	0.0206658	-4.80289	1.56389e-06	3.36082e-06	-0.788649	1
PRSS22	0.234854	0.00367597	70.2538	3.19963e-07	0.044455	3.87358	0.00010725	0.000199509	-0.0255784	1
CCS	0.234716	0.00185927	34.3096	0.0335672	0.0120137	5.44342	5.22671e-08	1.2388e-07	1.40443	1
TEFM	0.234606	0.00161895	30.4523	0.0832693	0.00853158	5.83071	5.5193e-09	1.39166e-08	0.326324	1
PIAS1	0.234581	0.00221999	40.5873	0.00630393	0.0177028	4.97872	6.40069e-07	1.41324e-06	0.308144	1
CALY	0.234315	0.00251061	46.3265	0.00115608	0.0228242	4.67639	2.91974e-06	6.14816e-06	0.200402	1
CD9	0.23431	0.00174822	32.4981	0.0520868	0.0103707	5.60393	2.09541e-08	5.10141e-08	18.1935	1
MYLK3	-0.234263	0.0049058	97.2241	8.90588e-12	0.0691589	-3.34464	0.000823898	0.00141674	-0.0862878	1
EVI5	0.234192	0.00169691	31.6784	0.0630858	0.00963314	5.68515	1.307e-08	3.21964e-08	0.194656	1
CDC40	-0.23415	0.00352047	66.721	1.16723e-06	0.0413439	-3.94633	7.93585e-05	0.000149369	-0.276036	1
TP73	0.233622	0.00449319	87.9802	3.59177e-10	0.0606098	3.48527	0.000491639	0.000863329	0.135721	1
SMARCA1	0.233451	0.00302104	56.5009	4.25871e-05	0.0320831	4.24734	2.16321e-05	4.25969e-05	1.90197	1
TFCP2	0.233448	0.00307318	57.5631	2.96438e-05	0.0330351	4.21111	2.54117e-05	4.97763e-05	0.633699	1
DPM1	-0.233423	0.0029393	54.9136	7.27714e-05	0.0305838	-4.30548	1.66621e-05	3.31748e-05	-1.88123	1
KIAA0930	0.233362	0.00376452	71.9936	1.67767e-07	0.046092	3.80343	0.000142704	0.000262921	0.499324	1
PAXIP1	0.233309	0.00159799	30.184	0.0883518	0.00827769	5.83638	5.33457e-09	1.34729e-08	0.653806	1
MZB1	-0.233275	0.00308766	57.7954	2.73742e-05	0.0332666	-4.19811	2.69148e-05	5.26047e-05	-4.76575	1
APOOL	0.233266	0.00281923	52.3872	0.000168239	0.0283372	4.39325	1.11668e-05	2.25228e-05	0.381087	1
CDH1	0.233234	0.000997778	23.0294	0.342412	0.00183126	7.38371	1.53877e-13	5.12568e-13	12.9433	1
TBL3	0.233204	0.00253517	46.6631	0.00104222	0.0231739	4.63162	3.62813e-06	7.59348e-06	0.695156	1
ASB4	-0.233138	0.00222902	40.8324	0.00588084	0.0179185	-4.93806	7.89029e-07	1.73122e-06	-0.0621521	1
PDLIM1	0.233114	0.00262283	48.4064	0.000605214	0.0247283	4.5518	5.31877e-06	1.10003e-05	8.56419	1
METTL16	0.233085	0.00272753	50.5479	0.000305923	0.0266926	4.46304	8.08058e-06	1.64735e-05	0.348068	1
PLA2G2A	-0.233022	0.0021848	39.9935	0.00745028	0.0171634	-4.9853	6.18656e-07	1.36701e-06	-4.24527	1
NHLRC2	0.232974	0.00240923	44.3048	0.00213471	0.0210473	4.74645	2.07018e-06	4.41272e-06	0.232894	1
SBSPON	0.232923	0.000721959	12.6177	0.921425	0	8.66873	0	0	1.75596	0.909091
GNG5	-0.232904	0.00261957	48.4409	0.000598667	0.0247628	-4.55052	5.35131e-06	1.10637e-05	-6.42761	1
KCNJ16	-0.232855	0.0029297	54.4067	8.62256e-05	0.0302221	-4.30203	1.69239e-05	3.367e-05	-0.212681	1
RNF2	0.232773	0.00149882	28.7695	0.119647	0.00699534	6.01254	1.8264e-09	4.74284e-09	0.782574	1
TBC1D13	0.232771	0.00612325	124.797	9.34945e-17	0.0941886	2.97466	0.00293311	0.00475956	0.540428	1
ATP2B3	-0.232752	0.00503944	100.102	2.76842e-12	0.071669	-3.2787	0.00104288	0.00177323	-0.0504442	1
RIT1	-0.232743	0.000650496	17.5717	0.675925	0	-9.12543	0	0	-0.765169	1
LMO7	-0.232715	0.00508578	101.533	1.54404e-12	0.0729262	-3.26321	0.00110157	0.0018685	-0.862308	1
CYP2C8	0.232604	0.00116501	24.5711	0.266218	0.00322094	6.81478	9.44067e-12	2.82279e-11	0.241685	1
ZCWPW1	0.232573	0.00173735	32.3335	0.0541499	0.0102189	5.57976	2.40847e-08	5.8408e-08	0.233731	1
HSPA1A	0.232498	0.00293832	54.6829	7.86186e-05	0.0304339	4.28914	1.79367e-05	3.56022e-05	2.4377	1
CES2	0.232483	0.00327062	61.592	7.31153e-06	0.0366848	4.06515	4.8002e-05	9.19905e-05	0.65055	1
NUP98	-0.232421	0.00335278	63.26	4.05059e-06	0.0381883	-4.01395	5.97109e-05	0.000113675	-0.370365	1
INPP5B	-0.23235	0.00154917	29.4392	0.10385	0.0076126	-5.90327	3.56366e-09	9.10078e-09	-0.349173	1
HDAC1	-0.232262	0.00167406	31.2811	0.0691056	0.00928528	-5.67664	1.37365e-08	3.37878e-08	-2.56214	1
ASB9	-0.23221	0.00174477	32.425	0.0529951	0.0103041	-5.55918	2.71041e-08	6.5531e-08	-0.199914	1
MYH11	0.232132	0.00339959	64.3344	2.76014e-06	0.0391205	3.98128	6.85455e-05	0.000129799	1.69248	1
NUP62CL	0.232077	0.00065043	15.8187	0.779749	0	9.09981	0	0	0.403184	1
EPAS1	0.231992	0.00229526	42.1203	0.00406366	0.0190507	4.84237	1.28302e-06	2.77372e-06	2.29265	1
P2RX7	-0.231905	0.00533678	107.074	1.58427e-13	0.07795	-3.17446	0.00150116	0.00251289	-0.195644	1
ZNF593	-0.231807	0.00227621	41.7376	0.00453899	0.0187349	-4.8587	1.1816e-06	2.55974e-06	-1.8325	1
RFX3	-0.231777	0.00426707	82.9472	2.5822e-09	0.0560915	-3.54818	0.000387897	0.000687689	-0.169963	1
KDSR	0.231742	0.00208974	38.3748	0.0116447	0.0156754	5.06942	3.99022e-07	8.9271e-07	0.601178	1
KLC2	0.23171	0.00162114	30.512	0.0821716	0.00857683	5.75485	8.67166e-09	2.15988e-08	0.753136	1
FBXL6	-0.231687	0.00205717	37.7813	0.0136701	0.0151446	-5.10819	3.25251e-07	7.32203e-07	-0.982846	1
BOLA1	-0.231597	0.0016143	30.4019	0.0842037	0.00848201	-5.76423	8.20331e-09	2.04719e-08	-1.43888	1
SYNPO2L	0.231574	0.00175363	32.6009	0.0508344	0.0104633	5.52995	3.20317e-08	7.70657e-08	1.09461	1
PIGP	0.231515	0.00241539	44.4197	0.00206247	0.0211309	4.7107	2.46868e-06	5.22933e-06	0.49831	1
MT2A	-0.231473	0.00158383	29.9964	0.09206	0.00810492	-5.81629	6.01681e-09	1.51331e-08	-19.4214	1
PARVA	0.231449	0.00195195	35.9722	0.0220227	0.0134943	5.23865	1.61753e-07	3.7119e-07	1.00765	1
RPAP1	0.231298	0.00343099	64.9033	2.25057e-06	0.0396702	3.94877	7.85527e-05	0.000147888	0.259943	1
ZC3H11A	0.23112	0.00185603	34.3006	0.0336424	0.0119937	5.3647	8.10855e-08	1.89443e-07	1.14379	1
UBXN4	0.231115	0.00262095	48.1928	0.000647277	0.0245876	4.51438	6.35008e-06	1.3055e-05	1.57559	1
PHKG1	-0.231105	0.00648349	132.996	2.8072e-18	0.10182	-2.87015	0.00410275	0.00654264	-1.74146	1
PCOLCE	0.231	0.00338614	63.8843	3.24233e-06	0.0387276	3.96971	7.19589e-05	0.000135984	0.92479	1
TSEN2	0.230985	0.00163581	30.7393	0.0781077	0.00878235	5.71106	1.12273e-08	2.77666e-08	0.231337	1
CACNA1C	0.230862	0.00210525	38.6216	0.0108878	0.0158964	5.03154	4.86566e-07	1.08249e-06	0.181824	1
LILRA5	-0.230795	0.00661414	136.366	6.57857e-19	0.104777	-2.83785	0.00454185	0.0072036	-0.289494	1
ATF3	-0.230732	0.00368209	70.1406	3.33623e-07	0.0444538	-3.80242	0.000143289	0.000263914	-0.358298	1
HNRNPM	-0.230656	0.00135035	26.7369	0.179734	0.0051702	-6.27684	3.45529e-10	9.37314e-10	-4.07306	1
AVPR2	0.230607	0.00349599	66.5821	1.22758e-06	0.04113	3.90021	9.61112e-05	0.000179453	0.192809	1
PIK3C3	0.230604	0.00357496	67.7333	8.0748e-07	0.0423881	3.85684	0.000114861	0.00021305	0.290578	1
OR7C1	-0.230589	0.00203002	37.3256	0.0154413	0.0147215	-5.11786	3.09018e-07	6.96949e-07	-0.0838012	1
OSBPL10	0.230558	0.0016895	31.6133	0.0640393	0.00956012	5.60919	2.03274e-08	4.95302e-08	0.426985	1
IL10	-0.230537	0.0020287	37.2813	0.0156242	0.014687	-5.11837	3.08194e-07	6.9516e-07	-0.150356	1
ST7	0.230406	0.00242433	44.5244	0.0019987	0.0212292	4.67949	2.87596e-06	6.05818e-06	0.4269	1
DCUN1D4	-0.2304	0.00255202	46.913	0.000964781	0.0233888	-4.56079	5.09622e-06	1.05533e-05	-0.231776	1
REG1B	0.230287	0.00560683	95.7174	1.63676e-11	0.0731245	3.07546	0.00210177	0.00346629	0.0145361	1
SNX29	0.230105	0.00293341	54.7072	7.79833e-05	0.030427	4.24854	2.1517e-05	4.23774e-05	0.369698	1
PITPNM1	-0.230041	0.00162821	30.6195	0.0802275	0.00867541	-5.701	1.19107e-08	2.94e-08	-0.237782	1
DNAJC24	0.230027	0.00425019	82.5456	3.01819e-09	0.0557083	3.52837	0.000418132	0.00073908	0.186677	1
GTF2A1	0.230026	0.00237452	43.6645	0.00258348	0.0204324	4.72052	2.35246e-06	4.98864e-06	0.499112	1
ENPP2	-0.229969	0.00209974	38.4761	0.0113282	0.0157764	-5.01863	5.204e-07	1.15587e-06	-1.24153	1
ABCG4	-0.229865	0.00246402	45.1521	0.00165409	0.0218482	-4.63074	3.6436e-06	7.62377e-06	-0.0269817	1
ZNF480	0.229455	0.00280526	51.9017	0.000197206	0.0279438	4.33222	1.47612e-05	2.95198e-05	0.0550162	1
THSD7A	0.229381	0.00147894	28.467	0.127396	0.0067258	5.96462	2.4521e-09	6.32291e-09	0.143959	1
MAP7	0.229326	0.00186206	34.3871	0.0329263	0.0120716	5.31443	1.06992e-07	2.47963e-07	1.00283	1
GPN3	0.229312	0.00188307	34.6976	0.0304684	0.0123673	5.28438	1.26131e-07	2.91355e-07	0.561343	1
MRM1	0.229242	0.000650231	20.9132	0.464258	0	8.99	0	0	0.317483	1
NDUFA4L2	-0.229231	0.00581325	117.832	1.78144e-15	0.0879483	-3.00652	0.00264259	0.00431023	-3.43058	1
TRAPPC8	0.229215	0.000650511	20.0326	0.519194	0	8.98703	0	0	0.922288	1
SF1	-0.229172	0.0032108	60.166	1.20532e-05	0.0354609	-4.04442	5.24539e-05	0.000100273	-1.21439	1
SALL1	0.229158	0.00105487	23.5213	0.316824	0.00227263	7.05565	1.71796e-12	5.37173e-12	0.115091	1
RPF1	0.22914	0.00212164	38.9265	0.0100155	0.0161679	4.97468	6.53556e-07	1.44233e-06	1.15467	1
ATP13A2	0.229129	0.00325061	61.1584	8.51594e-06	0.0363009	4.01882	5.84905e-05	0.000111453	1.27262	1
EMP3	-0.229127	0.00217864	39.9553	0.00753043	0.0171117	-4.90889	9.15947e-07	2.00057e-06	-1.77653	1
POU2F1	0.229112	0.00214352	39.3788	0.00884125	0.0165647	4.94862	7.47399e-07	1.64347e-06	0.209681	1
DUSP14	0.229001	0.0013329	26.4924	0.188294	0.00495379	6.27246	3.55392e-10	9.63505e-10	0.768539	1
SZRD1	-0.228982	0.00143371	24.5256	0.268294	0.00384085	-6.04744	1.4717e-09	3.84161e-09	-0.296085	0.909091
UXT	-0.228954	0.00146332	28.2206	0.134004	0.00650986	-5.9852	2.16125e-09	5.58978e-09	-1.82397	1
C7	0.228845	0.00363542	69.5652	4.12507e-07	0.04381	3.79545	0.000147375	0.000271159	0.926601	1
NNAT	0.228788	0.00193614	35.7198	0.023503	0.0132554	5.19954	1.99785e-07	4.5575e-07	0.560424	1
ALKBH4	-0.228698	0.00277972	51.3847	0.000233367	0.0274604	-4.33771	1.43972e-05	2.88319e-05	-0.147098	1
GCNT4	0.228651	0.00356376	67.9461	7.47126e-07	0.0423907	3.83019	0.000128046	0.000236689	0.268061	1
TCAP	0.22863	0.00231066	42.4028	0.00374342	0.0193046	4.75625	1.97223e-06	4.21054e-06	0.403706	1
TYROBP	-0.228534	0.00212219	39.0055	0.00980057	0.0162303	-4.96088	7.01763e-07	1.54562e-06	-4.90153	1
PTPN4	-0.228457	0.00473164	93.1337	4.6233e-11	0.0652798	-3.32123	0.000896208	0.00153548	-0.186126	1
ANK2	0.228389	0.00218531	40.1283	0.00717407	0.0172444	4.88562	1.03106e-06	2.24246e-06	0.346796	1
UGT2B4	0.228122	0.00118737	24.8079	0.255581	0.0034338	6.62024	3.5862e-11	1.03803e-10	2.76459	1
DENND4A	0.228089	0.00238082	43.7568	0.00251362	0.0205279	4.67455	2.94592e-06	6.20216e-06	0.287887	1
GNA11	0.22808	0.00187654	34.6469	0.0308583	0.0123072	5.26513	1.40092e-07	3.22668e-07	0.814291	1
ADAM11	-0.22792	0.00435523	84.9267	1.19306e-09	0.0578988	-3.45364	0.000553066	0.000966349	-0.0985667	1
GNAL	-0.227912	0.00203447	37.3627	0.0152895	0.0147618	-5.05291	4.35136e-07	9.70966e-07	-0.219146	1
SNX7	-0.227475	0.00306904	57.394	3.14092e-05	0.032873	-4.10613	4.02349e-05	7.75949e-05	-1.04578	1
SLC12A1	-0.22746	0.0035141	66.8651	1.10772e-06	0.0414577	-3.83705	0.000124524	0.000230325	-0.249762	1
PPP1R15A	-0.227435	0.00344919	65.2523	1.985e-06	0.0400311	-3.87257	0.000107692	0.000200316	-0.698518	1
THY1	0.227368	0.00304501	56.8899	3.73082e-05	0.0323742	4.12036	3.78274e-05	7.31167e-05	2.73085	1
COL5A3	0.22729	0.00294327	54.724	7.75444e-05	0.0304644	4.18954	2.79526e-05	5.45408e-05	0.279231	1
BNIP3	-0.227249	0.00255695	47.1629	0.000892842	0.0236103	-4.49408	6.98725e-06	1.43229e-05	-1.54479	1
COL9A2	-0.227129	0.00105317	23.5001	0.317906	0.0022548	-6.99882	2.58127e-12	7.98469e-12	-2.23523	1
COL8A1	0.227115	0.000650688	19.541	0.550477	0	8.90346	0	0	2.80849	1
CCDC81	-0.227106	0.0037162	70.8621	2.55459e-07	0.0452062	-3.72545	0.000194964	0.000354989	-0.0661826	1
GRIK5	0.226968	0.00171869	32.0959	0.0572542	0.00999029	5.47475	4.38122e-08	1.04484e-07	0.175365	1
ERMAP	0.226933	0.00265344	48.7577	0.000541708	0.0251144	4.40549	1.05545e-05	2.13213e-05	0.2383	1
CLK1	0.226925	0.00299544	55.7006	5.58431e-05	0.0313783	4.14622	3.38016e-05	6.56263e-05	1.28957	1
COMMD9	-0.2269	0.00255051	46.9138	0.000964544	0.0234286	-4.49283	7.0282e-06	1.44005e-05	-0.707287	1
NPPC	-0.226892	0.00329088	62.0293	6.26653e-06	0.0370699	-3.95516	7.64846e-05	0.000144182	-0.288982	1
ARID1A	0.226885	0.00632777	129.586	1.21181e-17	0.0984505	2.85221	0.0043417	0.00690275	0.768439	1
TIMELESS	-0.226822	0.00216246	39.6862	0.00811788	0.0168554	-4.87764	1.07362e-06	2.3326e-06	-0.602451	1
NHLH2	0.226779	0.00155174	29.4758	0.103039	0.00764167	5.75695	8.56451e-09	2.13434e-08	0.0744034	1
TPD52L1	-0.226677	0.000650748	19.8111	0.533256	0	-8.88589	0	0	-5.74553	1
CACNA2D3	0.226524	0.00166387	31.1666	0.0709289	0.0091653	5.55333	2.80277e-08	6.76861e-08	0.193915	1
CDC37	-0.226435	0.00269846	49.8557	0.000382044	0.0260587	-4.35899	1.30663e-05	2.62416e-05	-3.16933	1
RUNX1	0.226427	0.00882874	187.193	1.17492e-28	0.151437	2.40979	0.0159619	0.0237358	2.19088	1
RTEL1	0.226411	0.00160077	30.2179	0.0876956	0.00830612	5.65892	1.52329e-08	3.73769e-08	0.187332	1
GZMK	-0.226356	0.00206708	37.9392	0.0131017	0.015285	-4.97867	6.40216e-07	1.41343e-06	-1.28074	1
TRIB1	0.226209	0.00209367	38.3739	0.0116475	0.0156829	4.94374	7.66371e-07	1.6839e-06	2.41174	1
ZNF611	0.226174	0.00293269	54.516	8.31318e-05	0.0303152	4.17646	2.9608e-05	5.77123e-05	0.209712	1
NCBP2	-0.226161	0.00216941	39.7646	0.00794226	0.016929	-4.85564	1.19997e-06	2.59807e-06	-2.80313	1
DROSHA	-0.226154	0.00261607	48.2965	0.000626516	0.0246373	-4.42161	9.79696e-06	1.98395e-05	-0.703966	1
CYP2W1	-0.226145	0.00437771	85.5723	9.26481e-10	0.0583943	-3.41793	0.000630996	0.00109704	-0.0818844	1
ABCB1	0.226129	0.00251102	46.2806	0.0011725	0.0227991	4.51265	6.4023e-06	1.31554e-05	0.253068	1
HESX1	-0.226128	0.00228115	41.9331	0.00428998	0.0188777	-4.73454	2.19553e-06	4.66871e-06	-0.135826	1
PHYHIP	0.226127	0.00215375	39.5328	0.00847151	0.0167016	4.87254	1.10174e-06	2.3919e-06	0.137933	1
G6PC2	0.226098	0.0016107	30.3404	0.0853586	0.00842576	5.63365	1.7644e-08	4.31327e-08	0.0247916	1
NDUFAF5	-0.22608	0.00452075	66.9922	1.05771e-06	0.0502003	-3.36246	0.000772526	0.00133187	-0.196626	0.909091
CDH7	0.226062	0.00125635	25.6105	0.22169	0.00415003	6.3778	1.79653e-10	4.9697e-10	0.277281	1
GCHFR	0.225977	0.00614847	126.168	5.21588e-17	0.094897	2.88191	0.00395276	0.0063148	0.751582	1
GRN	-0.225974	0.00423456	82.4668	3.11198e-09	0.055599	-3.4726	0.00051545	0.000903002	-4.09416	1
RAP1GDS1	0.225961	0.00302708	56.6226	4.08609e-05	0.0321751	4.10696	4.00903e-05	7.73291e-05	2.70645	1
DDX42	0.225935	0.00079056	21.6559	0.419568	0.000590628	8.03555	8.88178e-16	3.36016e-15	2.23488	1
GRIA1	0.225837	0.0013229	26.394	0.191823	0.00485907	6.20915	5.32729e-10	1.42786e-09	0.621381	1
TULP2	-0.22576	0.00605405	123.642	1.52771e-16	0.0930651	-2.90151	0.0037137	0.00595542	-0.045236	1
LGALS9	-0.225695	0.00308842	57.9231	2.6201e-05	0.0333466	-4.06119	4.88235e-05	9.35106e-05	-2.59353	1
MUC6	0.225526	0.00194091	35.78	0.0231424	0.0133093	5.11911	3.06983e-07	6.92563e-07	2.5898	1
DSE	-0.225496	0.00863503	183.48	6.23408e-28	0.147614	-2.42665	0.0152391	0.0227122	-0.577623	1
GPR25	-0.22542	0.00744595	155.05	1.91702e-22	0.122203	-2.61235	0.0089922	0.0137696	-0.172928	1
GBX1	-0.225414	0.00365471	69.7306	3.88115e-07	0.0440355	-3.72867	0.000192493	0.000350628	-0.0417534	1
PLXNA2	-0.225383	0.0031096	58.1671	2.40932e-05	0.033594	-4.04175	5.3053e-05	0.000101342	-0.379468	1
TGM2	-0.225378	0.0020377	37.4577	0.0149075	0.0148427	-4.99277	5.95207e-07	1.31658e-06	-1.87549	1
SEZ6L2	0.225343	0.00151759	29.0029	0.113933	0.00721145	5.78453	7.27167e-09	1.82099e-08	2.53522	1
PYGL	0.225342	0.00195107	35.9508	0.022145	0.0134698	5.1016	3.36802e-07	7.57395e-07	2.58223	1
MYOM2	-0.225264	0.00476546	94.2482	2.95653e-11	0.0662746	-3.26317	0.00110174	0.00186864	-1.29239	1
HS3ST3A1	-0.225237	0.001006	23.1069	0.338307	0.00189855	-7.10137	1.23523e-12	3.89503e-12	-0.119572	1
EIF3H	0.225235	0.00280675	51.9928	0.00019142	0.0280214	4.25142	2.12418e-05	4.18496e-05	7.47574	1
ACO2	-0.225113	0.00328552	61.8367	6.70729e-06	0.0369575	-3.92734	8.58907e-05	0.00016106	-0.619986	1
DNM3	-0.225019	0.00339002	64.1723	2.92503e-06	0.038977	-3.86472	0.000111219	0.00020656	-0.166712	1
EIF2B5	0.224996	0.00137831	27.0698	0.168555	0.00547346	6.06039	1.35788e-09	3.55214e-09	0.738582	1
AHCYL2	0.224978	0.00299031	55.8432	5.32165e-05	0.0314759	4.11416	3.88591e-05	7.50355e-05	0.631744	1
STAP2	-0.224958	0.00306315	57.2697	3.27735e-05	0.0328001	-4.06459	4.81169e-05	9.22032e-05	-1.44013	1
CWC25	0.224948	0.000650425	11.4286	0.953776	0	8.82031	0	0	1.01313	1
SLCO2B1	-0.224864	0.001982	36.484	0.0192795	0.013956	-5.05089	4.3976e-07	9.80621e-07	-0.877376	1
ROM1	0.224715	0.0029687	55.4863	6.00273e-05	0.0310902	4.12428	3.71891e-05	7.19379e-05	0.190861	1
DOHH	-0.224696	0.00437488	85.1568	1.09029e-09	0.0581179	-3.39714	0.000680951	0.00117947	-0.293198	1
PNPLA3	-0.224663	0.000938711	22.5875	0.366361	0.00143061	-7.33271	2.25597e-13	7.43644e-13	-0.30046	1
INPP5F	-0.224408	0.00252434	46.4168	0.0011244	0.0229639	-4.46647	7.9521e-06	1.62201e-05	-0.561842	1
PPP4R2	0.224379	0.00151203	28.8897	0.116674	0.00712008	5.77036	7.91021e-09	1.97704e-08	0.839619	1
IL12B	-0.224351	0.0025743	47.4728	0.00081081	0.0238715	-4.42179	9.78846e-06	1.9824e-05	-0.0803319	1
CINP	0.224337	0.00184912	34.2104	0.0344036	0.0118981	5.21698	1.81866e-07	4.1594e-07	0.74546	1
MRPL40	0.224286	0.00126835	25.7344	0.21676	0.00426453	6.29772	3.02064e-10	8.23467e-10	1.55974	1
EIF6	-0.224267	0.00232102	42.6564	0.00347642	0.0195361	-4.65507	3.2387e-06	6.80059e-06	-4.31613	1
EPB41L3	0.224145	0.00204204	37.5321	0.0146141	0.0149022	4.96017	7.04313e-07	1.55109e-06	0.858912	1
ARID5A	-0.224141	0.00301257	56.2318	4.66578e-05	0.0318051	-4.08369	4.43264e-05	8.52011e-05	-1.20859	1
RUNDC3A	0.224007	0.000650054	9.10553	0.988359	0	8.78591	0	0	1.23394	1
MAT2A	0.223892	0.00309737	58.063	2.49714e-05	0.0334896	4.02293	5.74791e-05	0.000109571	4.21641	1
EIF2AK3	0.223858	0.00197619	36.383	0.0197946	0.013864	5.03568	4.76164e-07	1.05965e-06	0.686881	1
SIK3	0.223737	0.00404712	78.3996	1.49227e-08	0.0518792	3.51694	0.000436546	0.000770595	0.79376	1
LTF	-0.223677	0.00183813	33.9001	0.0371414	0.0116503	-5.21715	1.81695e-07	4.1559e-07	-48.2987	1
DOCK6	0.223676	0.00229943	42.1005	0.0040871	0.0190469	4.66453	3.09317e-06	6.50211e-06	0.25265	1
NRG1	-0.223603	0.00261759	48.2609	0.000633578	0.0245903	-4.37045	1.23988e-05	2.49401e-05	-0.229387	1
OTUB2	0.223562	0.000650038	18.2895	0.630619	0	8.76855	0	0	0.158563	1
ABR	0.223524	0.0022854	42.0143	0.00419038	0.0189383	4.67566	2.9301e-06	6.16941e-06	0.883488	1
SEC24C	0.223479	0.00301346	56.1813	4.74647e-05	0.0317867	4.07102	4.68074e-05	8.97833e-05	2.02059	1
SLC17A6	-0.223411	0.00382092	73.4237	9.82986e-08	0.0473585	-3.61427	0.000301196	0.000539738	-0.0174758	1
JAK2	-0.223372	0.00244763	44.9743	0.00174548	0.0216294	-4.51498	6.33242e-06	1.3021e-05	-0.24535	1
MMP15	-0.223252	0.00303127	56.7104	3.96584e-05	0.0322633	-4.05494	5.01482e-05	9.6e-05	-1.17931	1
RPS20	-0.223216	0.00481473	95.1906	2.02383e-11	0.0672277	-3.21692	0.00129576	0.00218201	-47.9945	1
RPA3	0.223206	0.00274467	50.8933	0.000273649	0.0269675	4.2605	2.03974e-05	4.02685e-05	0.7349	1
NLRP1	-0.22314	0.00288257	53.5058	0.000116351	0.0293659	-4.15611	3.23717e-05	6.29295e-05	-0.25068	1
KDM4A	-0.223068	0.00162522	30.5842	0.0808622	0.00864034	-5.53325	3.14345e-08	7.56996e-08	-0.656288	1
OPLAH	-0.223035	0.00214692	39.3663	0.00887183	0.0165775	-4.81354	1.48279e-06	3.19128e-06	-0.0936856	1
CHRNA4	0.222983	0.00383541	73.4937	9.57531e-08	0.0474832	3.60052	0.000317577	0.000567814	0.00691275	1
WDR83OS	0.22298	0.00183566	33.9565	0.0366296	0.0116808	5.2044	1.94629e-07	4.44383e-07	3.44437	1
CD28	-0.222928	0.0030397	56.8179	3.8234e-05	0.0323645	-4.04342	5.26772e-05	0.000100666	-0.178294	1
ESYT1	0.222839	0.00346654	65.6223	1.73716e-06	0.040318	3.7848	0.000153833	0.000282637	1.5031	1
ZMAT5	0.222821	0.0030332	56.6315	4.07374e-05	0.0322016	4.04582	5.21413e-05	9.97081e-05	0.467688	1
ZFC3H1	0.222745	0.00272482	50.3013	0.000331182	0.0264731	4.26717	1.97972e-05	3.91539e-05	0.247507	1
CA14	0.222573	0.00320215	60.3997	1.11091e-05	0.0355279	3.93326	8.38023e-05	0.000157297	0.336769	1
KPNA6	-0.222482	0.00298642	55.5099	5.95521e-05	0.0312084	-4.07116	4.67793e-05	8.97367e-05	-0.275505	1
ZFP36	0.222392	0.00306435	57.1606	3.40177e-05	0.0326596	4.01745	5.88309e-05	0.000112074	5.74241	1
FCER2	-0.222368	0.0017249	32.1299	0.0567999	0.0100359	-5.35416	8.59554e-08	2.00456e-07	-0.430696	1
HMGCS1	-0.222339	0.00302542	56.5696	4.16034e-05	0.03212	-4.04224	5.29427e-05	0.000101165	-1.35394	1
DDX27	-0.222319	0.00301324	56.3254	4.52008e-05	0.0319272	-4.05005	5.1207e-05	9.79783e-05	-1.56086	1
FIBP	0.222306	0.00327786	61.7388	6.94288e-06	0.0368139	3.8829	0.000103217	0.000192224	1.40491	1
PAMR1	0.222264	0.00235258	43.2614	0.0029106	0.0200612	4.58244	4.59571e-06	9.54334e-06	0.425023	1
SNRPD2	-0.222261	0.00202972	37.2966	0.015561	0.0146931	-4.93338	8.08191e-07	1.77208e-06	-5.13651	1
NFASC	-0.222248	0.003226	60.5772	1.04404e-05	0.0357312	-3.91297	9.11693e-05	0.000170488	-0.513684	1
ANO3	0.222218	0.00139066	27.2251	0.163527	0.00561547	5.95892	2.53907e-09	6.54019e-09	0.149757	1
REST	0.222152	0.00228844	42.0329	0.0041679	0.0189709	4.64387	3.41935e-06	7.17274e-06	0.474372	1
LILRA4	-0.222061	0.00224906	41.2496	0.00522162	0.0182655	-4.68243	2.83501e-06	5.97628e-06	-0.219869	1
ACAA1	0.222038	0.00332762	62.7596	4.83899e-06	0.0377086	3.8491	0.00011855	0.000219699	1.51278	1
ENDOD1	-0.221986	0.000650474	19.9574	0.52396	0	-8.70385	0	0	-1.63927	1
GAL3ST1	-0.221949	0.00315377	59.29	1.63473e-05	0.0345488	-3.95219	7.74383e-05	0.000145885	-0.118315	1
SCAF8	0.221912	0.00467091	92.2666	6.54065e-11	0.0643903	3.24699	0.00116634	0.001973	0.440577	1
MOGAT2	-0.221839	0.00283797	52.6922	0.000152201	0.0286476	-4.16423	3.12408e-05	6.07769e-05	-0.441728	1
PCYT1A	-0.221809	0.00263064	48.4653	0.000594081	0.0248325	-4.32463	1.52791e-05	3.0508e-05	-0.602125	1
PLA2G3	0.221778	0.00202193	37.1927	0.0159965	0.0145851	4.93213	8.13364e-07	1.78309e-06	0.306089	1
HDLBP	-0.221718	0.00326476	61.2594	8.21916e-06	0.0364693	-3.88039	0.000104288	0.000194094	-3.01176	1
GNAT1	-0.221683	0.00377571	72.484	1.39721e-07	0.0464947	-3.60771	0.000308907	0.000552783	-0.0360416	1
MBNL2	-0.221667	0.00260418	48.0087	0.000685767	0.0243673	-4.34376	1.40068e-05	2.80816e-05	-0.82757	1
PXDN	-0.22165	0.00346812	65.702	1.68793e-06	0.0404046	-3.76375	0.000167383	0.000306484	-4.19169	1
SLC38A7	-0.221522	0.00362044	68.9192	5.23133e-07	0.0433792	-3.6816	0.000231778	0.000419309	-0.105523	1
IFIT3	-0.221469	0.00302251	56.6562	4.03972e-05	0.0321245	-4.02837	5.61642e-05	0.000107135	-2.27876	1
BST2	0.221346	0.00213579	39.1279	0.00947567	0.0163713	4.78952	1.67183e-06	3.5851e-06	20.8343	1
TUBA8	-0.221329	0.00547249	109.869	4.978e-14	0.0807961	-2.99189	0.00277255	0.00451041	-0.257622	1
TLE2	0.221321	0.00308969	57.8246	2.71012e-05	0.0332402	3.98168	6.84308e-05	0.000129592	0.281898	1
C4BPA	-0.221293	0.00342008	64.7073	2.41472e-06	0.0394518	-3.78398	0.000154338	0.00028352	-0.193858	1
COMMD4	0.221261	0.00324689	61.1351	8.58597e-06	0.0362809	3.88304	0.00010316	0.000192148	1.12426	1
ARL5A	-0.22117	0.00164975	30.9555	0.0744016	0.00897433	-5.44523	5.17396e-08	1.22692e-07	-0.645763	1
FA2H	0.221141	0.00287551	53.535	0.000115231	0.029319	4.12393	3.72455e-05	7.20342e-05	0.117692	1
AMHR2	0.221101	0.00402545	78.0643	1.69634e-08	0.0514709	3.48485	0.000492412	0.000864555	0.0757097	1
HLA-DQA2	-0.221086	0.00353103	67.4016	9.11317e-07	0.0418574	-3.72058	0.000198766	0.000361597	-2.27917	1
SMC3	-0.221048	0.0037342	71.302	2.16989e-07	0.0455262	-3.61733	0.000297654	0.000533763	-1.16123	1
CLEC2D	-0.220969	0.00419725	81.6545	4.26376e-09	0.0547819	-3.41074	0.000647863	0.00112526	-0.409706	1
ANP32A	0.220966	0.00129707	26.0841	0.20326	0.0045788	6.1354	8.49437e-10	2.24984e-09	1.72884	1
USP4	0.220924	0.0028367	52.683	0.000152662	0.0285955	4.14799	3.35411e-05	6.51369e-05	0.657523	1
POLR2E	0.220906	0.00259447	47.9084	0.000707665	0.0242773	4.33694	1.44481e-05	2.89287e-05	1.13192	1
ENOSF1	0.220881	0.00380583	72.9438	1.17656e-07	0.046951	3.58043	0.000343033	0.000611436	0.437758	1
SRRT	-0.220832	0.0036812	70.086	3.40425e-07	0.0444905	-3.63972	0.000272937	0.00049104	-1.04861	1
MEGF6	0.220818	0.00249783	45.8716	0.001329	0.0224407	4.41827	9.94919e-06	2.01407e-05	0.242869	1
PPIC	0.220727	0.00275025	50.9542	0.000268319	0.0270026	4.20891	2.56605e-05	5.02424e-05	1.86931	1
GLRA2	-0.220634	0.00482702	95.3793	1.87568e-11	0.0672851	-3.17566	0.00149498	0.00250308	-0.0377769	1
SYT2	-0.220601	0.0025438	46.724	0.00102281	0.0232502	-4.37386	1.22066e-05	2.45642e-05	-0.0339674	1
SLC45A2	0.220588	0.00183095	33.8419	0.0376759	0.0115831	5.15517	2.53404e-07	5.74323e-07	0.0427899	1
PIK3CG	-0.220537	0.00289078	53.8632	0.000103341	0.0296388	-4.10179	4.09973e-05	7.9006e-05	-0.199084	1
YEATS4	0.220524	0.00106908	23.6577	0.309937	0.00239343	6.74452	1.53533e-11	4.53899e-11	1.95515	1
TSEN34	-0.220356	0.00146172	28.2068	0.134383	0.00649407	-5.76359	8.23415e-09	2.05445e-08	-1.22411	1
MAGI1	0.220353	0.00352047	67.1533	9.97518e-07	0.041646	3.71379	0.000204174	0.000370998	0.44166	1
PLD2	-0.220334	0.00462054	90.5941	1.27435e-10	0.0631044	-3.24141	0.0011894	0.00200994	-0.277554	1
CTNNB1	-0.220219	0.00399744	77.054	2.49368e-08	0.0507253	-3.48307	0.000495692	0.000869851	-12.4715	1
ACTC1	-0.220171	0.00328166	61.7894	6.8201e-06	0.0368711	-3.84338	0.000121352	0.000224711	-0.17385	1
SYCP2	0.220048	0.000650381	18.2531	0.632938	0	8.62846	0	0	1.4448	1
LACTB2	-0.219871	0.00305451	57.2899	3.25481e-05	0.0327285	-3.9783	6.94085e-05	0.000131358	-0.902818	1
CLEC10A	-0.219854	0.00142856	27.7424	0.147608	0.00607799	-5.8168	5.99843e-09	1.50885e-08	-0.535611	1
LDB3	0.219794	0.00218541	40.1888	0.00705331	0.0172774	4.70163	2.58088e-06	5.45851e-06	0.135007	1
BLK	-0.219793	0.00381416	72.9161	1.18883e-07	0.0469479	-3.55889	0.00037242	0.000661275	-0.301729	1
ERF	-0.219746	0.00380686	72.7663	1.25735e-07	0.0468509	-3.56154	0.000368686	0.000654887	-0.948588	1
NACA2	0.219572	0.00160927	30.3156	0.0858271	0.0084022	5.47347	4.41306e-08	1.0521e-07	1.10761	1
PAFAH1B2	-0.219408	0.00207164	38.0104	0.0128526	0.0153554	-4.82054	1.43171e-06	3.08517e-06	-0.816312	1
RBM12	0.219352	0.00232165	42.7018	0.00343057	0.0195594	4.55243	5.30289e-06	1.09685e-05	0.615732	1
SLC38A2	0.219317	0.00192441	35.4635	0.0250985	0.013029	4.99946	5.74899e-07	1.27337e-06	2.74834	1
IL24	0.219282	0.00185945	34.3698	0.0330686	0.0120489	5.08524	3.67166e-07	8.23112e-07	0.151141	1
PLXNC1	0.219244	0.00370257	70.9441	2.47808e-07	0.045086	3.6031	0.000314441	0.000562425	0.460625	1
NMD3	-0.219212	0.00358489	68.3633	6.41386e-07	0.0427607	-3.66122	0.000251014	0.000452974	-0.899158	1
ACVR1	0.21921	0.00261121	48.2234	0.000641086	0.0245417	4.28982	1.78822e-05	3.55e-05	0.546763	1
CBFA2T2	0.219189	0.00213	39.1208	0.00949425	0.0163321	4.7493	2.04121e-06	4.35337e-06	0.208002	1
VRK2	-0.219188	0.00230875	42.378	0.00377052	0.0192626	-4.56172	5.07365e-06	1.05103e-05	-0.340352	1
OR2B6	-0.218935	0.00490093	97.0136	9.69772e-12	0.0688216	-3.12734	0.00176396	0.0029324	-0.142273	1
GABRA2	0.218903	0.00175874	32.738	0.0492047	0.0105698	5.21978	1.79136e-07	4.09819e-07	0.188358	1
EIF3L	-0.218862	0.00205279	37.665	0.0141034	0.0150442	-4.83056	1.3615e-06	2.93872e-06	-3.78991	1
ISL1	-0.218779	0.0015812	29.912	0.09377	0.00803636	-5.50188	3.75767e-08	9.00032e-08	-0.0788203	1
HOOK2	0.218584	0.00316174	59.2973	1.63059e-05	0.0345871	3.88736	0.000101338	0.000188862	0.839183	1
HAS2	-0.218571	0.00176126	32.7335	0.0492566	0.0105771	-5.20811	1.90772e-07	4.35706e-07	-0.379704	1
GPBP1L1	-0.218536	0.00173308	32.2433	0.0553113	0.0101487	-5.24946	1.52545e-07	3.50651e-07	-1.32302	1
MAVS	0.218534	0.00431894	84.1245	1.63236e-09	0.0571969	3.3253	0.000883244	0.00151428	0.573171	1
GABRB2	0.218514	0.00219537	40.279	0.00687671	0.0173917	4.66365	3.10649e-06	6.52891e-06	0.11492	1
PDE4DIP	-0.218501	0.00178051	32.9939	0.0462843	0.0108286	-5.17824	2.23995e-07	5.09468e-07	-0.602843	1
TRNAU1AP	-0.218486	0.00492131	97.5026	7.95666e-12	0.0692922	-3.11446	0.00184279	0.0030573	-0.49622	1
MYCN	-0.21837	0.00226001	41.5554	0.00478342	0.0185287	-4.59344	4.35993e-06	9.06921e-06	-0.515347	1
ZNHIT2	0.21828	0.0027904	51.8272	0.000202058	0.0278097	4.13219	3.59318e-05	6.95982e-05	0.424177	1
CAMK2G	-0.218261	0.0034635	65.8549	1.59727e-06	0.0405086	-3.70868	0.000208341	0.000378272	-0.359587	1
ADAM10	0.218246	0.00300589	56.1542	4.79023e-05	0.0317313	3.9807	6.87118e-05	0.000130103	0.941547	1
MT4	-0.218016	0.00139692	27.3065	0.160936	0.00568854	-5.83315	5.43922e-09	1.37312e-08	-4.20662	1
SGSM3	-0.217898	0.0039181	75.4314	4.61531e-08	0.0492212	-3.48109	0.000499374	0.00087598	-0.601761	1
AMPD3	-0.217838	0.0040945	79.3549	1.03472e-08	0.0527547	-3.40435	0.000663222	0.00115081	-0.169354	1
TRAPPC9	0.217776	0.00247802	45.4732	0.00150058	0.0221173	4.3748	1.21546e-05	2.4468e-05	0.718962	1
GREM2	0.217492	0.00138261	27.1791	0.165005	0.0055603	5.84916	4.94052e-09	1.2505e-08	0.241293	1
PCDHGA9	0.217485	0.00304285	56.9275	3.68323e-05	0.0324152	3.94265	8.05874e-05	0.000151583	0.140073	1
RABGAP1L	-0.217431	0.00185011	34.1798	0.034665	0.0118795	-5.05501	4.30366e-07	9.60415e-07	-0.548847	1
SLC24A3	0.217379	0.00156837	29.7216	0.0977276	0.00786674	5.489	4.04224e-08	9.66491e-08	0.932721	1
RCN3	-0.217341	0.00303926	56.846	3.78698e-05	0.0324005	-3.94237	8.06793e-05	0.000151743	-4.02362	1
LAGE3	-0.217323	0.00101431	23.1782	0.33455	0.00196241	-6.82371	8.87201e-12	2.65551e-11	-1.22158	1
HRH2	-0.217281	0.00386148	74.4196	6.76127e-08	0.0482439	-3.49659	0.000471241	0.000828834	-0.145533	1
IRF6	-0.217254	0.00264711	48.8059	0.00053352	0.0251433	-4.22262	2.41483e-05	4.73699e-05	-2.08507	1
SPAG16	0.216943	0.00142372	27.6636	0.149951	0.00601435	5.74954	8.94846e-09	2.22762e-08	1.36239	1
APEX2	-0.216933	0.00487928	96.8821	1.02274e-11	0.0686718	-3.10561	0.00189888	0.00314583	-0.785201	1
MYNN	-0.216908	0.00268146	49.5512	0.000421074	0.0257539	-4.1888	2.8043e-05	5.47126e-05	-0.395918	1
UBE2W	0.216894	0.00194888	35.863	0.0226524	0.0134101	4.9131	8.96465e-07	1.95987e-06	0.6229	1
LIPA	0.216872	0.00281023	52.2333	0.000176942	0.0281556	4.09103	4.29468e-05	8.26318e-05	2.86719	1
FZR1	0.216814	0.00297633	55.4322	6.11316e-05	0.0311136	3.97417	7.06242e-05	0.000133593	0.338213	1
OSGIN2	-0.216772	0.00274551	50.6961	0.000291643	0.0268123	-4.13706	3.51789e-05	6.82201e-05	-0.635375	1
FGF14	0.216717	0.0016477	30.9402	0.0746594	0.00895686	5.33893	9.34962e-08	2.17514e-07	0.678202	1
NAA40	-0.216655	0.00243522	44.7044	0.00189346	0.0213987	-4.39037	1.1316e-05	2.28156e-05	-0.408818	1
SELE	-0.216639	0.00304473	56.8559	3.77422e-05	0.0323896	-3.9261	8.63329e-05	0.000161842	-0.588282	1
FXYD1	0.216598	0.00121067	25.0871	0.24341	0.00367959	6.22503	4.81479e-10	1.2944e-09	1.08785	1
SLC47A1	0.216447	0.00253602	46.713	0.00102629	0.0231973	4.29809	1.72277e-05	3.42479e-05	0.173362	1
LGI2	-0.216442	0.00256232	47.274	0.000862553	0.0236956	-4.27587	1.90395e-05	3.77113e-05	-0.162555	1
TSHZ2	0.21635	0.00102801	23.2945	0.328478	0.00206679	6.74775	1.50158e-11	4.44319e-11	0.343704	1
MRPL13	-0.216208	0.00161376	30.4783	0.0827903	0.00853011	-5.38212	7.36132e-08	1.72543e-07	-3.65504	1
MYL3	0.216141	0.00292027	54.3194	8.87737e-05	0.0301003	3.99969	6.34255e-05	0.000120449	0.183054	1
KHDRBS1	-0.216139	0.00308249	57.6404	2.88689e-05	0.0331146	-3.89299	9.90159e-05	0.000184653	-1.42317	1
SLC35F6	0.216133	0.00336006	48.4918	0.000589145	0.0299773	3.72862	0.000192532	0.00035067	0.417895	0.909091
CDK5R1	-0.216083	0.00292137	54.4517	8.49386e-05	0.0301703	-3.99785	6.39196e-05	0.000121357	-0.273415	1
HEXB	0.216015	0.00537882	108.506	8.76093e-14	0.0789711	2.94537	0.00322569	0.00521163	2.75994	1
CIZ1	-0.216008	0.00346924	65.7165	1.67912e-06	0.0404218	-3.66735	0.000245078	0.000442643	-0.413327	1
SNPH	0.216003	0.00265015	49.0597	0.000492308	0.0252758	4.1959	2.7179e-05	5.30851e-05	0.463038	1
CETP	-0.215965	0.00264919	48.8476	0.00052652	0.0251551	-4.19591	2.71774e-05	5.30851e-05	-0.145551	1
CYP2A7	0.215892	0.00122383	25.2393	0.236947	0.00381534	6.1713	6.77327e-10	1.80433e-09	7.83164	1
PHF1	0.215774	0.00526975	105.23	3.39038e-13	0.0764076	2.97239	0.00295495	0.00479265	0.832103	1
ITCH	-0.21576	0.00367529	70.0298	3.47552e-07	0.0442924	-3.55899	0.000372291	0.000661189	0.0123862	1
HSF4	0.215743	0.00200689	36.8415	0.0175533	0.0142865	4.81588	1.46555e-06	3.15505e-06	0.444138	1
DCP1A	0.215699	0.00288359	53.8014	0.000105483	0.0295656	4.01681	5.8991e-05	0.000112369	0.317189	1
RAD51B	-0.21567	0.00772002	161.657	1.04141e-23	0.128066	-2.45459	0.0141044	0.0211041	-0.648829	1
CNTRL	-0.215604	0.00207216	38.0053	0.0128701	0.0153326	-4.73637	2.17579e-06	4.62843e-06	-0.233721	1
AHI1	0.215551	0.00410629	79.3833	1.02351e-08	0.0527319	3.36377	0.000768866	0.00132596	-0.0710845	1
FOXN3	-0.215525	0.00208529	38.2064	0.0121891	0.015531	-4.71971	2.36185e-06	5.00809e-06	-0.248645	1
CAPN7	0.215525	0.00192443	35.443	0.0252302	0.0130287	4.913	8.96939e-07	1.96072e-06	0.78267	1
ZNF675	0.215316	0.00333298	62.8476	4.69012e-06	0.0378444	3.72957	0.000191803	0.000349482	0.561637	1
MGST3	-0.215187	0.00152255	29.0732	0.112256	0.00727269	-5.5148	3.49178e-08	8.37825e-08	-5.44956	1
COPS7A	0.215179	0.00325506	61.3101	8.07398e-06	0.0364198	3.77156	0.000162232	0.00029743	1.21313	1
DNAJC7	0.215142	0.00251862	46.3676	0.00114156	0.0229074	4.28691	1.81179e-05	3.59341e-05	1.42144	1
RNASEH2B	-0.215092	0.00219507	40.229	0.0069741	0.0173492	-4.59093	4.4128e-06	9.17423e-06	-0.364673	1
PARP11	0.215022	0.00422437	82.138	3.53538e-09	0.0553624	3.30827	0.000938742	0.00160431	0.304064	1
CCDC51	0.215	0.00334211	63.0515	4.36245e-06	0.0379943	3.71901	0.000200004	0.000363793	0.597719	1
PMP2	-0.214977	0.00236873	43.556	0.00266787	0.0203452	-4.41707	1.00049e-05	2.02482e-05	-0.110184	1
COBL	-0.214954	0.00288307	53.5561	0.000114428	0.0294063	-4.00329	6.24671e-05	0.000118697	-1.05812	1
LMAN1	-0.214939	0.00341973	64.6722	2.44534e-06	0.0394459	-3.67552	0.00023737	0.000429123	-1.15211	1
SLC25A28	-0.214677	0.00257913	47.4071	0.000827577	0.0238773	-4.22716	2.3666e-05	4.64672e-05	-0.37263	1
KIF17	0.214595	0.000699848	21.2096	0.44621	0.000188765	8.11182	4.44089e-16	1.70351e-15	0.0656066	1
C1RL	-0.214393	0.00260256	48.0278	0.000681676	0.0243753	-4.20253	2.63949e-05	5.16147e-05	-0.889013	1
ARHGAP17	-0.214282	0.00470825	92.4048	6.18923e-11	0.0649252	-3.12289	0.00179086	0.0029737	-0.361097	1
DIMT1	-0.214259	0.00203565	37.3561	0.0153165	0.0147542	-4.74883	2.04593e-06	4.36264e-06	-0.443812	1
CPPED1	0.214158	0.00486818	96.7426	1.08206e-11	0.0683823	3.06938	0.002145	0.0035338	0.146166	1
UBE2Z	0.214153	0.000698422	21.2023	0.446651	0.000182333	8.10337	4.44089e-16	1.70351e-15	5.20555	1
ARCN1	-0.214116	0.00161638	30.4239	0.0837946	0.00850375	-5.32571	1.00562e-07	2.33482e-07	-0.838244	1
CD40LG	-0.214074	0.00257101	47.3668	0.000838034	0.0238125	-4.22194	2.4221e-05	4.75084e-05	-0.195492	1
TIMM17A	-0.213955	0.00211771	38.8682	0.0101771	0.0161082	-4.64932	3.33031e-06	6.9885e-06	-2.14076	1
STXBP6	-0.213906	0.00370993	70.8484	2.5676e-07	0.0450378	-3.51189	0.00044494	0.000784725	-0.199257	1
JUNB	0.21385	0.00316237	59.1475	1.71751e-05	0.0344788	3.80279	0.000143074	0.000263561	4.65918	1
GTF3C4	-0.213823	0.00252797	46.4893	0.00109959	0.0230003	-4.25272	2.11185e-05	4.16174e-05	-0.118517	1
ERCC6	-0.213658	0.00380443	72.8974	1.19715e-07	0.0468842	-3.46398	0.000532254	0.000930971	-0.0597547	1
GLI1	0.213534	0.00378804	72.7851	1.24851e-07	0.0467197	3.46945	0.000521533	0.000913021	0.155745	1
PECR	0.213518	0.00347121	65.7674	1.64856e-06	0.0405406	3.62405	0.000290022	0.000520805	0.545584	1
GALK1	-0.213451	0.00446404	87.6563	4.08172e-10	0.0602149	-3.19474	0.00139959	0.00234882	-0.916645	1
NCKIPSD	0.21343	0.0025521	47.0303	0.000930333	0.0234818	4.2248	2.39158e-05	4.69377e-05	0.408653	1
JUN	0.213147	0.00290491	53.8087	0.000105229	0.0296602	3.9547	7.66315e-05	0.000144448	2.67277	1
DYRK3	-0.213069	0.00207523	38.0202	0.0128187	0.0153574	-4.67721	2.90801e-06	6.12514e-06	-0.526346	1
BAG4	0.213067	0.00152266	29.0815	0.112058	0.00728137	5.46027	4.75419e-08	1.13017e-07	1.24982	1
CDO1	0.213066	0.0023951	44.1223	0.0022544	0.0208229	4.35364	1.33895e-05	2.68674e-05	0.405772	1
ESR2	-0.212856	0.00319435	60.0633	1.24928e-05	0.0352748	-3.76612	0.000165804	0.000303737	-0.067237	1
MEP1A	-0.212844	0.00330702	62.346	5.60267e-06	0.0373858	-3.7012	0.000214582	0.000389328	-0.0504622	1
RBM10	-0.21284	0.00401744	77.4099	2.17759e-08	0.0510915	-3.35798	0.000785149	0.00135273	-0.270367	1
MACROD1	0.212822	0.00229003	42.0753	0.00411702	0.0190064	4.44729	8.69587e-06	1.76841e-05	0.622701	1
GEMIN2	-0.212723	0.00135986	26.8573	0.175625	0.00527665	-5.76857	7.99489e-09	1.99756e-08	-0.478809	1
CACNA1G	0.21269	0.00302823	56.7874	3.86336e-05	0.0322473	3.86503	0.000111076	0.00020631	0.13241	1
AOX1	0.212675	0.00173398	32.3388	0.054083	0.0102069	5.10733	3.26746e-07	7.35498e-07	0.68382	1
PPP1R17	-0.212516	0.00359978	68.4098	6.30572e-07	0.0428869	-3.54205	0.000397036	0.000703245	-0.0189536	1
LTA4H	0.212506	0.00284562	52.9454	0.000140028	0.0287927	3.98366	6.78621e-05	0.000128547	1.66275	1
RFK	0.212493	0.00171496	32.0265	0.0581899	0.00993156	5.13118	2.87936e-07	6.50736e-07	0.715505	1
FGB	0.212483	0.00121575	25.1308	0.241544	0.00372179	6.094	1.10121e-09	2.89545e-09	2.9204	1
HPS6	0.212438	0.00556435	112.187	1.89681e-14	0.0826919	2.84791	0.00440078	0.0069896	0.44291	1
RYR2	-0.212433	0.00254994	47.0519	0.000924151	0.0235174	-4.20686	2.58946e-05	5.06794e-05	-0.203289	1
ACAP2	-0.21243	0.00174313	32.4329	0.052896	0.010306	-5.08806	3.61747e-07	8.1128e-07	-0.375124	1
DRD2	-0.212321	0.00193799	35.6715	0.0237968	0.0132283	-4.82299	1.41422e-06	3.04854e-06	-0.239146	1
RNF113A	-0.212277	0.00242715	44.5142	0.00200485	0.0212312	-4.30879	1.64149e-05	3.2711e-05	-0.191791	1
MAGT1	-0.212273	0.00370828	70.884	2.53394e-07	0.045015	-3.48584	0.000490587	0.000861548	-0.888811	1
LHX6	-0.212125	0.00166914	31.2367	0.0698086	0.00923439	-5.19211	2.07919e-07	4.73856e-07	-0.232779	1
EIF1AX	0.212089	0.0049792	98.6415	5.01414e-12	0.0703761	3.00565	0.00265016	0.00432166	0.0176199	1
BRINP1	-0.212073	0.000722108	18.2166	0.635257	0	-7.89194	2.88658e-15	1.06332e-14	-0.26521	0.909091
DNASE1L1	0.211954	0.00211291	38.7136	0.0106172	0.0159813	4.61106	4.00616e-06	8.35817e-06	0.271896	1
PPWD1	0.211936	0.00191823	35.3233	0.026012	0.0129188	4.83898	1.30506e-06	2.81953e-06	0.424571	1
WRAP73	-0.211924	0.00291367	54.1607	9.35971e-05	0.0299858	-3.9261	8.6336e-05	0.000161842	-0.557685	1
PDCD2	-0.211892	0.00273523	50.7391	0.000287624	0.0268286	-4.05152	5.08858e-05	9.73717e-05	-0.916465	1
CSN2	-0.21187	0.00331678	62.4383	5.42259e-06	0.0374408	-3.67885	0.000234289	0.000423752	8.81778	1
HIPK1	0.211796	0.00248598	45.7952	0.00136037	0.0223601	4.24784	2.15839e-05	4.25055e-05	0.494609	1
IRAK4	0.211768	0.00252277	46.5433	0.00108147	0.0230213	4.21621	2.4844e-05	4.86892e-05	0.315711	1
TPP1	0.211764	0.00520996	104.56	4.46585e-13	0.0753841	2.93383	0.00334811	0.00539773	1.95561	1
IKZF3	-0.211714	0.00317703	59.6331	1.45112e-05	0.0349008	-3.75612	0.00017257	0.000315707	-0.534408	1
TENM1	-0.211698	0.00347238	50.2196	0.000339995	0.0319153	-3.59255	0.00032746	0.000584761	-0.0396219	0.909091
TSKU	0.211599	0.0015263	29.1082	0.111427	0.00730971	5.41617	6.08895e-08	1.4355e-07	4.67275	1
SPPL2B	0.211537	0.00270241	49.8253	0.000385783	0.0260461	4.06922	4.71708e-05	9.04652e-05	0.280278	1
KCNJ12	0.211487	0.00199673	36.7194	0.018126	0.0141598	4.73286	2.21377e-06	4.70489e-06	0.126223	1
TRIM46	-0.211451	0.00363874	69.3941	4.39331e-07	0.0437718	-3.50538	0.000455957	0.000803236	-0.196765	1
CIDEA	0.211357	0.00156615	29.7382	0.0973763	0.00786772	5.34072	9.25765e-08	2.15483e-07	0.995687	1
PTBP1	-0.21135	0.00291507	54.0914	9.57843e-05	0.0299412	-3.91451	9.05876e-05	0.000169441	-1.7249	1
PNMA2	0.211321	0.0011061	24.0165	0.292262	0.00271406	6.35397	2.09831e-10	5.77822e-10	0.441171	1
XRCC4	0.21131	0.00482695	95.6002	1.71595e-11	0.0674704	3.04148	0.00235421	0.00386222	0.239176	1
ETNPPL	0.211276	0.000721884	16.4248	0.745328	0	7.86352	3.77476e-15	1.3795e-14	0.186023	0.909091
MPPED1	0.211212	0.00168094	31.4938	0.0658233	0.0094441	5.15161	2.58257e-07	5.85149e-07	0.164406	1
MMP24	0.211207	0.00158103	29.9281	0.0934432	0.00804616	5.31175	1.08578e-07	2.51535e-07	0.363705	1
CNN2	-0.211155	0.00276451	51.1739	0.000249891	0.027243	-4.01599	5.91973e-05	0.000112744	-2.85281	1
ABCA4	-0.211137	0.00220178	40.4521	0.00654932	0.0175287	-4.49964	6.80694e-06	1.3962e-05	-0.28578	1
GJA4	0.21102	0.00281231	52.3119	0.000172441	0.0282214	3.97917	6.91573e-05	0.000130914	0.631276	1
DPY19L4	0.210938	0.00168296	31.48	0.0660325	0.00945136	5.14183	2.72077e-07	6.15798e-07	0.634882	1
DENND1C	-0.210933	0.00681329	140.626	1.04226e-19	0.108691	-2.55544	0.0106054	0.0161032	0.0311711	1
COPB1	0.210858	0.00225802	41.4411	0.00494295	0.0184331	4.43737	9.10648e-06	1.8498e-05	3.60871	1
NAGK	-0.21071	0.00574524	116.657	2.91928e-15	0.0865237	-2.77991	0.00543737	0.00854592	-1.063	1
KLRB1	-0.210679	0.00145119	28.0695	0.138192	0.00636933	-5.53042	3.19459e-08	7.68832e-08	-0.399388	1
TTC19	0.210668	0.00353522	67.4059	9.09887e-07	0.0418816	3.54315	0.000395375	0.000700517	1.19288	1
HOXD4	0.210661	0.00211599	38.7873	0.0104053	0.0160519	4.5796	4.65867e-06	9.67235e-06	0.0986138	1
FEZF2	-0.210564	0.00663386	136.517	6.16308e-19	0.104819	-2.58524	0.00973109	0.0148352	-0.0754288	1
HAX1	-0.210521	0.00340619	64.2903	2.80406e-06	0.0391815	-3.60712	0.000309615	0.000554007	-2.4196	1
GBP2	-0.210503	0.00431258	84.0617	1.67285e-09	0.0570097	-3.20545	0.00134849	0.00226768	-3.12119	1
STX7	-0.210439	0.00381982	73.5245	9.4654e-08	0.0474323	-3.40491	0.000661863	0.00114854	-0.181593	1
PIP5K1B	-0.210372	0.00380954	72.8889	1.20098e-07	0.0470449	-3.40841	0.000653428	0.0011345	-0.355645	1
NIPA2	-0.210329	0.00438111	85.823	8.39721e-10	0.0585986	-3.17766	0.00148468	0.00248655	-0.749728	1
GLE1	0.210306	0.00312459	58.6861	2.01466e-05	0.0340199	3.76231	0.00016835	0.000308182	1.0915	1
TST	0.210267	0.00222869	40.8772	0.00580638	0.0179208	4.45396	8.42992e-06	1.71659e-05	0.80638	1
PODNL1	0.210252	0.00189248	34.8796	0.0291059	0.0125202	4.83309	1.34433e-06	2.90274e-06	0.338646	1
TBC1D10B	0.210247	0.00442796	86.4445	6.57827e-10	0.0592463	3.15958	0.00157999	0.00263682	0.618571	1
CNTFR	-0.210158	0.00344998	65.4523	1.84705e-06	0.0401468	-3.57798	0.000346261	0.000616904	-0.990723	1
SEMA6C	-0.209928	0.00388911	74.8015	5.85494e-08	0.0486578	-3.36625	0.000761989	0.00131439	-0.360357	1
ZNF407	0.209924	0.00139795	27.3593	0.159275	0.00572818	5.61455	1.9707e-08	4.80538e-08	0.200603	1
RPL38	-0.209865	0.0024421	44.9482	0.00175927	0.0216028	-4.24676	2.16888e-05	4.27048e-05	-50.9468	1
MED31	0.209799	0.00436089	85.5099	9.49429e-10	0.0581422	3.17699	0.00148812	0.00249195	0.0683166	1
ZBBX	0.209769	0.00108555	23.7955	0.303073	0.00252076	6.36672	1.93108e-10	5.33299e-10	0.062344	1
POF1B	0.209679	0.00194402	35.8242	0.0228803	0.0133542	4.75559	1.97866e-06	4.22387e-06	0.542754	1
HNF1A	0.209513	0.0028048	51.9642	0.000193219	0.0279713	3.95604	7.62025e-05	0.000143686	0.0914195	1
NKIRAS2	-0.209471	0.00190332	35.1228	0.0273714	0.0127296	-4.80139	1.57571e-06	3.38495e-06	-0.671817	1
PLCH2	0.209324	0.00295429	55.1181	6.79438e-05	0.0307717	3.85116	0.000117559	0.000217915	0.181152	1
MUC5B	-0.209274	0.00351906	66.9055	1.09159e-06	0.041483	-3.52779	0.000419045	0.000740603	-0.531875	1
IER5	-0.209237	0.000649952	19.8105	0.533288	0	-8.20724	2.22045e-16	8.63366e-16	-0.975036	1
PPP2R1A	0.209235	0.00283517	52.5884	0.000157484	0.0285353	3.92957	8.50984e-05	0.000159639	3.52705	1
NAP1L4	0.209141	0.00199625	36.6808	0.0183109	0.0141469	4.68092	2.85592e-06	6.01927e-06	1.96864	1
TMEM255A	0.209091	0.00241825	35.1483	0.027195	0.0154021	4.25191	2.11953e-05	4.17652e-05	0.0939098	0.909091
ZNF34	0.209065	0.000650007	19.1031	0.578527	0	8.20016	2.22045e-16	8.63366e-16	0.266557	1
PRDM2	0.209045	0.002393	43.9796	0.00235241	0.0207164	4.27335	1.92554e-05	3.81214e-05	0.304099	1
P2RX1	-0.208962	0.00282803	52.494	0.000162442	0.0284493	-3.92939	8.51623e-05	0.000159746	-0.136917	1
COL11A1	0.208947	0.00248086	45.6748	0.00141126	0.0222302	4.19503	2.72832e-05	5.32796e-05	3.16058	1
KLF10	0.208918	0.00266961	49.2901	0.000457567	0.0255171	4.04346	5.26689e-05	0.000100659	0.852282	1
TERF2IP	0.208779	0.00135998	26.8808	0.174833	0.00529239	5.66135	1.50182e-08	3.68659e-08	1.52499	1
RASA3	-0.208713	0.00254275	46.9058	0.000966908	0.0233618	-4.13903	3.48784e-05	6.76542e-05	-0.56374	1
CPSF7	-0.208673	0.00265077	48.9456	0.000510442	0.0252412	-4.05304	5.05565e-05	9.67576e-05	-1.09341	1
PCDHB8	-0.20867	0.00184595	34.0882	0.0354595	0.0118022	-4.8568	1.19299e-06	2.58393e-06	-0.16932	1
INTS7	-0.208622	0.00209285	38.4371	0.0114491	0.0157234	-4.56028	5.10852e-06	1.05778e-05	-0.653586	1
HCN2	0.208619	0.000650143	20.7871	0.472008	0	8.18179	2.22045e-16	8.63366e-16	0.20188	1
DNAJC28	0.208616	0.00323067	60.9533	9.15165e-06	0.0360348	3.6703	0.000242261	0.000437795	0.139348	1
ITFG1	0.208551	0.00246176	45.244	0.0016087	0.0218823	4.20328	2.63078e-05	5.14619e-05	1.5033	1
CRTC3	0.208386	0.00520264	104.217	5.14267e-13	0.0752621	2.88906	0.003864	0.00618326	0.449692	1
CYP2C18	-0.208327	0.00390749	75.4702	4.54811e-08	0.0491886	-3.33271	0.000860056	0.00147529	-0.0601283	1
TCF21	0.208084	0.00140292	27.4116	0.15764	0.00577655	5.55549	2.76829e-08	6.68742e-08	0.0418907	1
PLCG1	-0.208033	0.0041544	80.3861	6.95916e-09	0.0537495	-3.22759	0.0012484	0.00210502	-0.79548	1
NDUFB11	-0.208011	0.00245519	45.2482	0.00160667	0.0218553	-4.19802	2.69263e-05	5.26227e-05	-2.32705	1
HBEGF	-0.207942	0.00331283	62.2859	5.72316e-06	0.0373986	-3.61279	0.000302918	0.000542654	-0.389253	1
DIRAS2	-0.207872	0.0027046	49.9638	0.00036906	0.0261666	-3.9971	6.4124e-05	0.000121716	-0.0845181	1
FBXO9	0.20777	0.0012565	25.5873	0.222625	0.0041333	5.86141	4.58962e-09	1.16385e-08	0.641024	1
SETD2	0.207661	0.00363091	69.429	4.33722e-07	0.0437184	3.44625	0.000568431	0.000992596	0.569478	1
VPS33B	0.207573	0.00257024	47.3017	0.000855167	0.023751	4.09434	4.23366e-05	8.15054e-05	0.209243	1
PRAF2	0.207568	0.00449143	87.8414	3.79409e-10	0.0605167	3.09719	0.00195364	0.0032326	0.969883	1
LY96	-0.20749	0.00364326	69.6066	4.06259e-07	0.0439247	-3.43758	0.000586934	0.00102382	-0.899998	1
NBEAL2	0.207452	0.00444496	86.4993	6.43807e-10	0.0593128	3.1116	0.00186076	0.00308622	0.241464	1
LYPLA1	0.207413	0.000714247	21.2745	0.442295	0.000247274	7.76089	8.43769e-15	3.01818e-14	4.97616	1
ACLY	0.207376	0.00232006	42.6485	0.00348447	0.0195052	4.30535	1.66724e-05	3.31926e-05	3.31671	1
CFH	0.207363	0.00277161	51.3708	0.000234422	0.0273897	3.9388	8.18895e-05	0.000153903	0.878682	1
GH2	-0.207352	0.00415061	77.0619	2.48625e-08	0.0514515	-3.21849	0.00128869	0.00217042	-0.0332802	0.954545
ADH5	-0.207307	0.000821732	21.8314	0.409282	0.000748391	-7.23184	4.76508e-13	1.54516e-12	-1.89694	1
CUBN	-0.207255	0.00661909	135.991	7.73169e-19	0.104487	-2.54746	0.0108512	0.0164624	-0.0856322	1
SLC22A18AS	0.207227	0.000649967	11.1754	0.959261	0	8.12833	4.44089e-16	1.70351e-15	0.186619	1
SH3YL1	-0.207191	0.00216849	39.7326	0.00801361	0.0169078	-4.44931	8.61448e-06	1.75263e-05	-1.94015	1
RAC1	0.20714	0.00653659	135.024	1.1731e-18	0.102886	2.56206	0.0104055	0.0158163	1.35869	1
GLRX5	0.207013	0.00177215	32.9717	0.046532	0.010778	4.91754	8.76399e-07	1.91818e-06	0.918653	1
EPB41L4B	-0.206982	0.00240193	44.0569	0.00229886	0.0208181	-4.2233	2.40754e-05	4.72308e-05	-0.43042	1
TPRKB	-0.206958	0.0016975	31.7329	0.062296	0.0096725	-5.02316	5.0829e-07	1.12973e-06	-1.87534	1
PDE3B	-0.206745	0.00216441	39.7184	0.00804523	0.0168851	-4.44391	8.83396e-06	1.79555e-05	-0.278662	1
CLTB	-0.206679	0.00180781	33.5044	0.0409146	0.0112716	-4.86094	1.1683e-06	2.53141e-06	-1.75215	1
ITIH3	0.206657	0.00236417	43.4886	0.00272167	0.0202662	4.25021	2.13571e-05	4.20696e-05	0.139866	1
LRP3	-0.206632	0.00373087	71.2305	2.22825e-07	0.0454535	-3.38292	0.0007172	0.00124	-0.949408	1
LRRN2	0.206628	0.00242148	44.6604	0.00191868	0.0213155	4.19903	2.68056e-05	5.23956e-05	1.00712	1
PPM1H	0.206588	0.000650325	19.8658	0.529778	0	8.10104	4.44089e-16	1.70351e-15	1.09137	1
AAR2	0.206587	0.00150443	25.0944	0.243098	0.00445763	5.32618	1.00299e-07	2.32918e-07	0.5093	0.909091
AZI2	0.206569	0.00330016	62.3806	5.53459e-06	0.0373341	3.59581	0.000323382	0.000577702	0.356318	1
PAN3	0.20655	0.0049016	97.1222	9.2808e-12	0.068919	2.95024	0.00317529	0.00513631	0.657745	1
BMP5	-0.206521	0.00366446	69.8475	3.71746e-07	0.0441579	-3.41162	0.000645791	0.00112183	-0.0825922	1
PCDHA6	0.206512	0.00137808	27.1053	0.167394	0.00549695	5.56299	2.65186e-08	6.41555e-08	0.225742	1
SCAMP5	0.206451	0.000649646	15.825	0.779404	0	8.09989	4.44089e-16	1.70351e-15	0.614909	1
DDX50	-0.206444	0.00148311	28.4991	0.126557	0.00675912	-5.36063	8.29325e-08	1.93582e-07	-0.579988	1
OPA1	-0.206314	0.00373543	71.5857	1.95271e-07	0.0457058	-3.37565	0.000736413	0.0012717	-0.92795	1
VAMP7	-0.206248	0.00279523	51.758	0.00020667	0.0277635	-3.90105	9.57754e-05	0.000178855	-0.198177	1
LHPP	-0.206246	0.0026973	49.7388	0.000396593	0.0259977	-3.97119	7.1516e-05	0.000135213	-0.724951	1
TPM4	-0.206231	0.00402864	78.0575	1.70079e-08	0.0515161	-3.24919	0.00115735	0.00195851	-14.2608	1
MOCS3	0.206198	0.00112727	24.2009	0.283426	0.00288476	6.14146	8.17667e-10	2.16818e-09	0.335399	1
MAGEA11	-0.206193	0.00222879	40.9368	0.00570891	0.0179793	-4.36757	1.25637e-05	2.52607e-05	-0.166141	1
GMPPB	0.206078	0.00477831	94.5591	2.60931e-11	0.0664646	2.98123	0.00287097	0.00466364	0.55598	1
GCNT3	-0.20599	0.0024141	44.4807	0.00202508	0.0211548	-4.19245	2.75954e-05	5.38757e-05	-0.339149	1
KCNG2	-0.205912	0.00233404	42.9183	0.00321973	0.0197527	-4.26214	2.0248e-05	3.99907e-05	-0.0711908	1
CABYR	-0.205629	0.00502281	100.046	2.83268e-12	0.0714082	-2.90142	0.00371472	0.00595634	-0.0619854	1
CCDC47	0.205564	0.00238251	43.8116	0.00247307	0.0205695	4.21142	2.53766e-05	4.97118e-05	2.83613	1
GPR35	-0.205538	0.00272825	50.6597	0.000295091	0.0267219	-3.93505	8.31792e-05	0.000156166	-0.101836	1
IRS4	-0.205532	0.00434281	84.7677	1.26962e-09	0.0576722	-3.11885	0.00181557	0.003013	-0.103439	1
CELF1	-0.2054	0.00369479	70.7193	2.69334e-07	0.0448609	-3.37914	0.000727123	0.00125613	-0.2393	1
GDF3	0.205377	0.0040914	79.257	1.07436e-08	0.0526466	3.21081	0.00132362	0.0022273	0.0412773	1
HYAL3	-0.205348	0.00267318	49.4526	0.000434514	0.0256804	-3.9717	7.13623e-05	0.000134956	-0.255908	1
LDB1	0.205304	0.00493101	97.9815	6.55345e-12	0.0696166	2.92368	0.00345924	0.00556639	0.891054	1
XRCC1	0.205284	0.00185041	34.2642	0.0339475	0.0119412	4.77222	1.8221e-06	3.89975e-06	0.657615	1
TMEM184B	0.205258	0.00438844	85.5579	9.31733e-10	0.0584396	3.09845	0.00194538	0.00321941	0.711509	1
BMPR2	0.205255	0.00203073	37.3115	0.0154994	0.0147147	4.55478	5.24394e-06	1.08504e-05	0.733225	1
CCDC91	0.2052	0.00275433	51.0103	0.000263492	0.0270988	3.90994	9.23201e-05	0.000172598	0.430797	1
ZNF576	-0.20504	0.00396971	76.4078	3.18803e-08	0.0500291	-3.25431	0.0011367	0.00192539	-0.0921979	1
INPP1	-0.204959	0.00194489	35.8068	0.0229831	0.0133483	-4.64751	3.35969e-06	7.04952e-06	-0.405382	1
PPP2R5C	-0.204904	0.00254533	46.8807	0.000974471	0.0233767	-4.06143	4.87735e-05	9.34302e-05	-0.843064	1
SLC17A5	-0.204876	0.00173953	32.3898	0.0534372	0.0102655	-4.91218	9.00716e-07	1.96805e-06	-0.775231	1
RFX1	0.204856	0.00522155	104.418	4.73442e-13	0.0755746	2.83497	0.00458295	0.0072658	0.204765	1
PBRM1	0.204742	0.00193104	35.5821	0.0243482	0.0131459	4.6592	3.17439e-06	6.66859e-06	0.469179	1
ALG9	-0.204286	0.0028123	52.1356	0.000182688	0.0281175	-3.85218	0.000117071	0.000217028	-0.268901	1
QPCTL	-0.204284	0.0030562	57.2233	3.32965e-05	0.0327026	-3.69524	0.000219682	0.000398331	-0.33299	1
FUT9	-0.204257	0.0020709	37.9922	0.0129158	0.0153229	-4.48846	7.17405e-06	1.46889e-05	-0.10871	1
BTBD1	0.204252	0.00172353	32.1568	0.056444	0.0100489	4.91991	8.65827e-07	1.89594e-06	0.615106	1
DARS2	-0.204228	0.00154067	29.2892	0.107229	0.00748221	-5.20308	1.96015e-07	4.47372e-07	-0.683616	1
RSF1	0.204053	0.000650078	13.4938	0.890347	0	8.00313	1.11022e-15	4.18785e-15	1.3901	1
SPINT1	0.204012	0.00457039	89.6145	1.88076e-10	0.0620764	3.01772	0.00254687	0.00416322	1.08616	1
IMPDH1	-0.20384	0.00339016	64.0552	3.05014e-06	0.0389594	-3.5009	0.000463692	0.000816363	-1.21415	1
CD93	0.203757	0.00209683	38.5095	0.0112258	0.0157805	4.4497	8.59921e-06	1.74983e-05	1.3339	1
SDK2	-0.203684	0.00153462	29.2729	0.107602	0.00744924	-5.19946	1.99872e-07	4.55903e-07	-0.262059	1
PFKFB2	-0.203667	0.00259007	47.7356	0.000746977	0.0241493	-4.0019	6.28371e-05	0.000119371	-0.321417	1
MYOD1	-0.20357	0.0059655	121.498	3.79049e-16	0.090885	-2.63567	0.00839711	0.0129123	-0.0426563	1
KRT84	-0.203543	0.00663161	136.707	5.67716e-19	0.105061	-2.49947	0.0124381	0.0187468	-0.0308068	1
MCM3AP	0.203389	0.00128181	25.8874	0.210773	0.00440477	5.68088	1.34001e-08	3.29849e-08	1.4822	1
RPAP2	-0.203384	0.00419039	81.4169	4.67436e-09	0.054611	-3.14189	0.00167864	0.002797	-0.16161	1
ABL1	0.203162	0.00523871	104.715	4.19073e-13	0.075854	2.80693	0.00500168	0.00789552	0.879194	1
EXTL2	-0.203162	0.00199408	36.5971	0.0187173	0.0140794	-4.54957	5.37545e-06	1.11096e-05	-0.319189	1
ANGPTL2	0.203122	0.00186033	34.3786	0.0329962	0.0120532	4.70936	2.48493e-06	5.26263e-06	1.94719	1
CALML3	0.203121	0.00443366	87.1672	4.94985e-10	0.0596146	3.05051	0.00228452	0.00375295	-1.18042	1
ESF1	-0.202938	0.00237778	43.674	0.00257616	0.0204476	-4.16176	3.15805e-05	6.14223e-05	-0.420579	1
PPP1R1A	-0.202743	0.00208887	38.3235	0.0118082	0.015632	-4.436	9.16476e-06	1.86098e-05	-1.66093	1
SYT11	-0.202699	0.00200999	36.9112	0.0172333	0.0143395	-4.5212	6.14898e-06	1.26585e-05	-0.171371	1
FADD	0.202662	0.00165686	31.0518	0.0728003	0.00907126	4.97886	6.39611e-07	1.4125e-06	2.04006	1
GFPT2	-0.202587	0.0013805	27.1087	0.167284	0.00550729	-5.45248	4.96733e-08	1.17974e-07	-0.854909	1
AKAP1	-0.202449	0.0020775	38.123	0.0124675	0.0154421	-4.44165	8.92737e-06	1.81421e-05	-1.42472	1
BANF1	-0.202402	0.00267119	49.3969	0.000442288	0.02563	-3.91618	8.99624e-05	0.000168326	-4.17321	1
ABCD2	-0.202299	0.00267116	49.3384	0.000450593	0.0255883	-3.91421	9.07019e-05	0.000169641	-0.098404	1
POGZ	0.202218	0.00285182	52.9458	0.000140009	0.0288241	3.78669	0.000152667	0.000280629	0.419793	1
ST18	-0.202047	0.00443396	86.9239	5.44767e-10	0.0596583	-3.03428	0.0024111	0.00395135	-0.0849129	1
LGALS3BP	0.201998	0.00376077	71.9945	1.67709e-07	0.0460754	3.29388	0.000988132	0.00168498	3.65228	1
TRAM2	-0.20198	0.00175288	32.6114	0.0507078	0.0104641	-4.82427	1.40518e-06	3.03074e-06	-0.496941	1
CD36	0.201915	0.00106338	23.608	0.312435	0.00234834	6.19191	5.94387e-10	1.5898e-09	11.2874	1
ACADM	-0.201789	0.00431329	84.1069	1.64359e-09	0.0570881	-3.07251	0.00212264	0.00349922	-1.19018	1
NR1H4	-0.201772	0.00646769	132.947	2.8673e-18	0.101491	-2.50891	0.0121104	0.0182764	-0.0784159	1
ATP6V1F	-0.201753	0.00449565	88.4586	2.973e-10	0.0609165	-3.00901	0.00262103	0.00427778	-4.51089	1
HBQ1	-0.20139	0.00734972	153.755	3.38567e-22	0.120337	-2.3491	0.0188188	0.0277077	-0.193514	1
ARHGAP15	-0.20125	0.00319218	59.9919	1.28077e-05	0.0352268	-3.56198	0.000368069	0.000653942	-0.44801	1
ARAF	0.201239	0.00432466	84.4212	1.45376e-09	0.0573659	3.0601	0.0022126	0.00363972	0.980921	1
DIO2	0.201233	0.00310435	58.1559	2.41856e-05	0.0334956	3.61171	0.000304187	0.000544843	-0.5495	1
CRYM	0.201224	0.00330147	62.2393	5.81819e-06	0.0372371	3.50208	0.000461644	0.000813006	0.425169	1
GABRA3	-0.201145	0.00696229	144.742	1.74314e-20	0.112139	-2.41064	0.0159244	0.0236831	-0.206068	1
CSTA	-0.201127	0.00331641	62.594	5.13163e-06	0.0375403	-3.4925	0.000478518	0.000841248	-1.10566	1
TFPI2	0.201103	0.000649902	9.00634	0.989164	0	7.88852	3.10862e-15	1.14311e-14	6.41933	1
ZFP30	0.201058	0.00239839	44.0777	0.00228462	0.0208359	4.10545	4.03524e-05	7.78021e-05	0.154061	1
NUCB1	-0.201042	0.0025115	46.289	0.00116948	0.0228059	-4.01162	6.03024e-05	0.000114744	-1.47981	1
S100G	0.201013	0.000845671	21.9717	0.40114	0.000875336	6.91231	4.76819e-12	1.45163e-11	2.47264	1
TAF6L	-0.20101	0.00296567	55.3004	6.39044e-05	0.0309716	-3.69111	0.000223275	0.000404497	-0.270831	1
CDX1	-0.200977	0.00180198	33.4158	0.0418053	0.0111939	-4.73446	2.19641e-06	4.67016e-06	-0.0795153	1
SAFB2	0.200948	0.00450131	88.1877	3.30909e-10	0.0607346	2.99512	0.0027434	0.00446426	0.209403	1
PTTG2	-0.200925	0.00622974	127.827	2.57091e-17	0.0967511	-2.54566	0.0109072	0.0165409	-0.0715289	1
CALM1	0.200839	0.00544657	110.194	4.34804e-14	0.0803278	2.72137	0.00650126	0.0101285	0.182132	1
THAP1	0.200836	0.00266087	49.1016	0.000485802	0.0253927	3.89341	9.88432e-05	0.00018439	0.183718	1
GGCX	-0.200642	0.00556827	112.656	1.55996e-14	0.0828512	-2.68882	0.00717043	0.0111103	-0.249797	1
CASK	-0.200488	0.00256391	47.1913	0.000885011	0.0236322	-3.95948	7.51127e-05	0.000141781	-0.670681	1
VAT1	0.200211	0.00363833	69.1208	4.85791e-07	0.043542	3.31923	0.000902651	0.00154549	3.87996	1
KCNJ6	-0.20017	0.00251316	46.401	0.00112987	0.0228685	-3.99291	6.52675e-05	0.000123784	-0.108762	1
CASP3	-0.200104	0.00363827	69.6717	3.96635e-07	0.0438749	-3.31748	0.000908342	0.00155477	-0.541117	1
ANXA13	0.199811	0.00383398	73.8124	8.49564e-08	0.0475712	3.22697	0.00125108	0.00210924	0.0522389	1
TTC23	-0.199795	0.00363463	69.3714	4.43016e-07	0.0437312	-3.31401	0.00091968	0.00157336	-0.409025	1
AHDC1	-0.199758	0.00278459	51.6041	0.000217295	0.027601	-3.78551	0.000153392	0.000281893	-0.250241	1
SPG7	-0.199603	0.00273605	50.5574	0.000304987	0.0266906	-3.81597	0.000135651	0.000250326	-0.346238	1
MTMR14	-0.199539	0.00220924	40.6485	0.00619557	0.0176893	-4.24528	2.18322e-05	4.29761e-05	-0.250848	1
PPP1R7	0.199489	0.00271117	50.2518	0.000336497	0.0263826	3.83125	0.000127494	0.000235687	1.29331	1
SLITRK2	-0.199467	0.00428185	83.3878	2.17542e-09	0.0564564	-3.04828	0.00230158	0.00377856	-0.0928984	1
PRR7	-0.199432	0.0037329	71.5979	1.94392e-07	0.0457298	-3.26415	0.00109792	0.0018627	-0.389044	1
SNF8	0.199412	0.00143836	27.8861	0.143412	0.00620456	5.25797	1.45653e-07	3.35176e-07	3.33439	1
VDAC3	-0.199398	0.000649992	17.0503	0.708055	0	-7.82109	5.32907e-15	1.92831e-14	-6.62643	1
PIN1	0.199136	0.00193284	35.5977	0.0242511	0.0131607	4.52951	5.91216e-06	1.21872e-05	1.01231	1
SELP	0.19908	0.00334156	63.2265	4.09924e-06	0.0381008	3.44392	0.000573352	0.00100066	0.506216	1
SLC14A2	0.199067	0.00545227	109.839	5.04041e-14	0.0803409	2.69595	0.00701887	0.0108857	0.211121	1
MORC4	-0.199029	0.00211638	38.9213	0.0100299	0.016143	-4.32633	1.51612e-05	3.02909e-05	-0.75562	1
ZNF282	-0.199022	0.00439608	85.4935	9.55552e-10	0.0584846	-3.00171	0.00268465	0.00437512	-0.245788	1
FGL2	-0.198972	0.00262686	48.5166	0.000584569	0.0248167	-3.88216	0.000103533	0.000192749	-0.872373	1
PROCR	0.198918	0.00208538	38.3228	0.0118104	0.0155978	4.35593	1.32502e-05	2.65947e-05	0.281264	1
CSF1R	-0.198731	0.00257674	47.5142	0.000800435	0.0239313	-3.91499	9.04087e-05	0.00016912	-1.52065	1
LMBR1L	0.198723	0.00579166	117.207	2.31706e-15	0.0871482	2.61124	0.00902146	0.0138107	0.182556	1
TSFM	0.198692	0.00325231	61.2535	8.23617e-06	0.0363005	3.48405	0.000493885	0.000866925	0.133709	1
GPX2	0.198636	0.00370275	70.8914	2.52696e-07	0.0449752	3.26434	0.00109719	0.0018616	-0.448575	1
SERPING1	-0.198618	0.00237189	43.5181	0.00269798	0.0203339	-4.07823	4.53798e-05	8.7167e-05	-6.96436	1
VEGFC	0.198618	0.00375465	72.0628	1.63491e-07	0.0460508	3.24141	0.00118939	0.00200994	0.125518	1
ZNF35	-0.198564	0.00154707	29.4294	0.104068	0.00759478	-5.04828	4.45794e-07	9.93501e-07	-0.130273	1
PRRG4	0.198547	0.00190447	35.136	0.0272798	0.0127401	4.54965	5.37364e-06	1.11069e-05	0.583779	1
ITGAL	-0.198502	0.00321345	60.541	1.05733e-05	0.0356694	-3.5017	0.000462295	0.000814028	-0.357984	1
SCRT1	0.198491	0.00132739	26.4212	0.190841	0.00488998	5.44805	5.09259e-08	1.2085e-07	0.0823904	1
RRH	0.198448	0.00337197	63.8187	3.31909e-06	0.0386648	3.41747	0.000632052	0.00109871	0.0866321	1
SIX2	-0.198307	0.00215921	39.5371	0.00846133	0.0167351	-4.26767	1.9753e-05	3.9073e-05	-0.850813	1
NAALAD2	0.198293	0.00287762	53.6045	0.000112609	0.0294007	3.6965	0.000218593	0.000396449	0.0868779	1
ERCC8	0.198243	0.00150159	28.7937	0.119042	0.00701825	5.1159	3.12243e-07	7.03811e-07	0.245823	1
ECH1	0.198209	0.00258316	47.7242	0.000749646	0.0240693	3.89985	9.62506e-05	0.000179699	2.98332	1
LCAT	-0.198178	0.00263867	48.7488	0.000543242	0.0250451	-3.858	0.000114319	0.000212101	-0.272372	1
GRAP2	-0.198127	0.0035933	68.4568	6.19795e-07	0.0428583	-3.3052	0.000949089	0.00162116	-0.226997	1
FTO	0.198108	0.00370617	70.8172	2.59738e-07	0.0450079	3.25417	0.00113726	0.0019262	0.582915	1
DNAJC4	0.198052	0.00180047	33.3513	0.0424638	0.0111358	4.66753	3.04838e-06	6.41202e-06	0.352087	1
CAP1	-0.197956	0.00263185	48.768	0.00053995	0.0250146	-3.85868	0.000114003	0.000211577	-4.09435	1
AICDA	-0.19795	0.00336373	63.5288	3.68086e-06	0.0384081	-3.41307	0.000642359	0.00111612	-0.0223436	1
ZMYND11	0.197922	0.00350261	66.6924	1.17942e-06	0.0412163	3.34424	0.000825094	0.00141869	1.1025	1
WLS	0.197831	0.00447651	87.9299	3.6638e-10	0.0603738	2.95681	0.00310836	0.00503086	0.454706	1
LRP5	-0.197825	0.00298463	55.7215	5.54502e-05	0.0313143	-3.62107	0.000293392	0.00052657	-0.848051	1
RNF126	-0.197787	0.00199061	36.6083	0.0186624	0.0140765	-4.43308	9.2898e-06	1.88505e-05	-0.69828	1
SRCAP	0.197683	0.00638701	130.842	7.07763e-18	0.0997342	2.47355	0.0133779	0.0200834	0.908643	1
BMP8B	-0.197669	0.002742	50.7875	0.000283169	0.0268961	-3.7749	0.000160073	0.000293612	-0.242323	1
RRP12	-0.197606	0.00183443	33.9477	0.0367094	0.0116738	-4.61371	3.95537e-06	8.25443e-06	-0.461296	1
FOXJ2	-0.19756	0.00213372	39.1274	0.00947701	0.0163377	-4.27692	1.89501e-05	3.75492e-05	-0.280482	1
PLVAP	0.197538	0.00297924	55.5144	5.94626e-05	0.0311433	3.61908	0.000295655	0.000530342	1.97723	1
PDE7B	0.197468	0.00316686	59.4425	1.55045e-05	0.0347035	3.509	0.000449803	0.000792835	0.119455	1
TCF25	-0.197434	0.00192504	35.4819	0.0249804	0.0130489	-4.4999	6.79864e-06	1.39474e-05	-1.48604	1
MLX	-0.197425	0.00198322	36.5029	0.0191846	0.0139712	-4.43319	9.28492e-06	1.88422e-05	-0.383704	1
RUNX2	0.19739	0.00102403	23.2532	0.330629	0.00203098	6.16835	6.90057e-10	1.83659e-09	0.39093	1
MED14	-0.197375	0.00574964	116.656	2.92059e-15	0.0865928	-2.60298	0.00924167	0.0141254	-0.53592	1
MXD1	-0.197352	0.00170963	31.9032	0.0598838	0.00983217	-4.77299	1.81511e-06	3.88552e-06	-0.193561	1
CCR9	-0.197334	0.00347547	66.0563	1.48509e-06	0.040702	-3.34731	0.000816008	0.00140391	-0.0279851	1
PGP	0.197258	0.00205359	37.7047	0.0139541	0.0150633	4.3529	1.34347e-05	2.69557e-05	0.316467	1
MRPL22	0.197196	0.00064975	17.4509	0.683437	0	7.73614	1.02141e-14	3.63558e-14	0.642481	1
LSM3	0.197181	0.00436997	85.238	1.05617e-09	0.0581562	2.98282	0.00285607	0.00463976	0.295542	1
BFSP1	-0.197064	0.0033742	63.9145	3.2075e-06	0.0387349	-3.39252	0.000692536	0.0011988	-0.214671	1
POLG2	0.197053	0.00156032	29.6105	0.1001	0.00775943	4.98857	6.08282e-07	1.34473e-06	0.295709	1
JAK1	0.196995	0.00217893	40.0663	0.00729988	0.0171699	4.2202	2.44088e-05	4.78564e-05	2.80114	1
GRIP2	-0.196986	0.00368001	70.3289	3.11195e-07	0.0445812	-3.24721	0.00116541	0.00197156	-0.0661815	1
CD81	-0.196826	0.00366696	69.954	3.57421e-07	0.0442582	-3.25035	0.00115264	0.00195095	-9.86476	1
KLHL1	0.196741	0.000650169	17.5955	0.674436	0	7.71582	1.19904e-14	4.25083e-14	0.74933	1
PDGFB	0.196628	0.00368745	70.5584	2.85869e-07	0.0446905	3.23804	0.00120354	0.00203279	0.296825	1
SLC26A3	0.196621	0.0061548	126.099	5.37145e-17	0.0949018	2.50624	0.0122023	0.0184047	0.119554	1
NDUFAB1	0.196577	0.00215275	39.5043	0.00853871	0.0166795	4.23677	2.26754e-05	4.45827e-05	2.19226	1
HTR1E	0.196464	0.00191343	35.2535	0.0264783	0.0128467	4.49135	7.07716e-06	1.44982e-05	0.0753808	1
PPCDC	0.196438	0.00309858	58.1656	2.41051e-05	0.033515	3.52894	0.000417235	0.000737551	0.155242	1
RRP8	0.196373	0.00299886	56.0629	4.94053e-05	0.0316452	3.58594	0.000335865	0.000598983	0.289257	1
AKR1D1	-0.19629	0.00513985	102.487	1.04542e-12	0.0738663	-2.73793	0.00618267	0.00965556	-0.350343	1
AP5Z1	-0.196288	0.00411101	60.2699	1.16242e-05	0.0429293	-3.06139	0.0022031	0.00362488	-0.126096	0.909091
RXRG	0.196111	0.00230018	42.3261	0.00382788	0.0192016	4.08905	4.33148e-05	8.33191e-05	0.0826068	1
KDM6B	0.196008	0.00274839	50.8798	0.000274851	0.0269563	3.73883	0.000184879	0.000337396	0.28764	1
RAB15	0.195954	0.000649885	19.2516	0.569001	0	7.68663	1.5099e-14	5.32186e-14	0.842368	1
HSPB6	0.195929	0.0030287	56.6517	4.04587e-05	0.032144	3.56018	0.000370607	0.000658249	1.42491	1
MYOC	0.195926	0.00197953	36.4664	0.0193686	0.0139238	4.40363	1.06453e-05	2.15027e-05	0.482565	1
SCN4A	0.195923	0.00342542	65.0881	2.10589e-06	0.0397356	3.34756	0.000815267	0.00140274	0.109386	1
CTSE	-0.195873	0.00164752	30.9957	0.0737301	0.00899213	-4.82567	1.39532e-06	3.01031e-06	-0.173145	1
COX5B	-0.195771	0.00416353	81.1637	5.15511e-09	0.0542866	-3.03401	0.00241328	0.00395464	-9.24123	1
TAX1BP1	0.195706	0.00270337	50.0004	0.000364751	0.0261608	3.76402	0.000167203	0.00030618	1.37783	1
MYH7	-0.195615	0.00854692	181.658	1.41107e-27	0.145544	-2.11591	0.0343522	0.0487844	0.0220947	1
PROZ	0.195543	0.000920876	22.4674	0.373017	0.00132092	6.44378	1.16535e-10	3.26512e-10	0.111943	1
AGAP1	0.195539	0.00390961	75.4547	4.57485e-08	0.0491784	3.12727	0.00176437	0.00293287	0.191955	1
COX8A	0.195537	0.00206492	37.9252	0.0131511	0.0152569	4.30306	1.68458e-05	3.35203e-05	5.13961	1
MLST8	0.195486	0.00299768	55.9808	5.07987e-05	0.0315898	3.57046	0.00035636	0.000634079	0.650916	1
GRM3	0.195424	0.00493516	98.2852	5.79411e-12	0.069706	2.78181	0.00540563	0.0084995	0.0332849	1
GRIN2A	-0.195378	0.004522	88.5931	2.81897e-10	0.0611842	-2.90542	0.00366755	0.00588724	-0.124378	1
CARTPT	0.195361	0.000650023	15.5589	0.793901	0	7.66254	1.82077e-14	6.37668e-14	123.335	1
PI4K2A	0.19532	0.00185739	34.3681	0.0330821	0.0120366	4.53204	5.84154e-06	1.20438e-05	0.471187	1
ITGAM	-0.195193	0.00228994	41.9972	0.00421119	0.018957	-4.079	4.52299e-05	8.68872e-05	-0.168407	1
MILR1	-0.195136	0.00190842	32.5604	0.0513244	0.0110858	-4.46684	7.93827e-06	1.61962e-05	-0.405322	0.954545
SPIDR	0.194985	0.00173815	27.2256	0.163511	0.00677719	4.67689	2.9126e-06	6.13425e-06	0.631393	0.909091
MPRIP	-0.194876	0.00349991	66.0725	1.47643e-06	0.0408711	-3.29405	0.000987551	0.00168411	-0.476512	1
TUBA1A	-0.19485	0.00450321	88.3822	3.06423e-10	0.0609878	-2.90362	0.00368874	0.00591879	-14.4325	1
TADA3	0.194816	0.00430722	83.9328	1.75911e-09	0.0569966	2.96842	0.00299336	0.00485221	1.24289	1
CRHBP	0.194747	0.00208788	38.3813	0.0116241	0.0156557	4.26205	2.02563e-05	4.00036e-05	0.100216	1
EPM2A	-0.194699	0.00302027	56.3558	4.47377e-05	0.0319503	-3.54276	0.000395959	0.000701444	-0.137561	1
INHBB	0.194658	0.00265917	49.1487	0.000478594	0.0253839	3.77485	0.000160105	0.000293646	0.389225	1
DCTN1	0.194654	0.0049925	99.3518	3.75707e-12	0.0709171	2.7549	0.00587107	0.00919441	1.39769	1
CDH2	-0.194627	0.00218948	40.2319	0.00696826	0.0173241	-4.15941	3.19067e-05	6.20463e-05	-0.355732	1
ZNF574	-0.194609	0.00509067	101.404	1.62769e-12	0.07286	-2.72756	0.00638044	0.00994895	-0.21271	1
CCL16	0.194588	0.000649867	19.5693	0.548672	0	7.63317	2.28706e-14	7.95786e-14	0.0271337	1
PRMT7	0.194558	0.00245829	45.2446	0.0016084	0.021856	3.92403	8.70788e-05	0.000163208	0.481927	1
IGSF6	-0.194457	0.00396676	76.8268	2.71889e-08	0.0503601	-3.08749	0.00201852	0.0033347	-0.68319	1
HSD17B6	0.194168	0.0031792	59.8088	1.36509e-05	0.0349605	3.44366	0.000573907	0.00100155	0.153164	1
RB1CC1	-0.194164	0.00250417	46.1161	0.00123318	0.022654	-3.88005	0.000104437	0.000194322	-0.936617	1
GNAO1	0.194142	0.000649776	18.9923	0.585633	0	7.61618	2.62013e-14	9.09076e-14	0.42629	1
RBBP8	0.194121	0.00159881	30.2206	0.0876437	0.00830342	4.85483	1.20491e-06	2.60854e-06	3.7599	1
PER1	0.194107	0.00270962	50.1012	0.000353155	0.0262641	3.72895	0.000192278	0.000350291	1.08591	1
RFPL1	0.194101	0.00331783	62.7263	4.89638e-06	0.0376331	3.36978	0.000752279	0.00129803	0.0570747	1
PRKAR1B	-0.194059	0.00264885	48.9098	0.000516261	0.0252047	-3.77055	0.000162888	0.000298608	-0.596005	1
FOXF2	-0.194048	0.00235842	43.3242	0.00285717	0.0201335	-3.99575	6.4491e-05	0.000122387	-0.199954	1
SLCO2A1	0.194027	0.00269656	49.9959	0.000365279	0.026123	3.73643	0.000186655	0.000340415	0.505919	1
CSGALNACT2	-0.194019	0.00389659	75.1521	5.12915e-08	0.0488723	-3.10815	0.00188259	0.00312019	-0.443897	1
ZNF239	0.193989	0.00320717	60.4978	1.07344e-05	0.0355836	3.42545	0.000613786	0.00106832	0.361938	1
PRRG3	-0.193815	0.00306675	57.4625	3.06817e-05	0.0329035	-3.49984	0.000465532	0.000819229	-0.0886002	1
SPTSSA	0.193761	0.00394957	76.2164	3.42824e-08	0.0498014	3.08313	0.00204837	0.0033816	0.186026	1
GADD45B	0.193748	0.00228444	41.8526	0.00439086	0.0188113	4.05367	5.04211e-05	9.65145e-05	2.20384	1
PINLYP	0.193728	0.00282152	40.6159	0.00625303	0.0213667	3.64713	0.000265188	0.000477731	0.161033	0.909091
ADCYAP1	-0.193555	0.0028933	53.8999	0.000102088	0.029643	-3.59839	0.000320194	0.000572228	-0.276515	1
IMPA1	-0.193539	0.000649739	20.5207	0.488529	0	-7.59275	3.13083e-14	1.08237e-13	-0.670624	1
RND2	0.193486	0.00218909	40.217	0.00699759	0.0173128	4.1354	3.54338e-05	6.86856e-05	0.204682	1
PLXND1	0.19346	0.00356654	67.6549	8.30918e-07	0.0421595	3.23942	0.00119772	0.00202356	1.23954	1
PTDSS2	0.193365	0.00271602	50.3017	0.000331137	0.0264385	3.71033	0.000206992	0.000375942	0.370057	1
DNAH9	0.193257	0.00546346	110.061	4.59594e-14	0.0805894	2.61458	0.00893384	0.0136875	0.158623	1
EXOSC9	-0.193236	0.00172573	32.1856	0.0560647	0.010076	-4.6516	3.29371e-06	6.91296e-06	-0.739435	1
ISLR	0.193184	0.00214519	39.311	0.00900862	0.0165188	4.17097	3.03299e-05	5.90696e-05	4.24019	1
MYH8	0.193167	0.00161264	30.4134	0.0839896	0.00847789	4.81022	1.50767e-06	3.243e-06	0.0167418	1
NAA11	-0.193132	0.00244302	45.0287	0.00171701	0.0216576	-3.90743	9.32829e-05	0.00017437	-0.124984	1
STAT5A	-0.193026	0.00235819	43.2407	0.00292845	0.0200573	-3.97491	7.04046e-05	0.000133199	-0.795424	1
GOLGA7	-0.192972	0.00092627	22.5039	0.370988	0.00135397	-6.34052	2.28996e-10	6.28876e-10	-2.15836	1
CRYBB2	-0.192937	0.00363608	69.2297	4.66718e-07	0.0436204	-3.19962	0.00137607	0.00231187	-0.127107	1
RBM23	0.192925	0.00367857	70.2709	3.17937e-07	0.044504	3.1809	0.00146821	0.00245986	1.05591	1
LDHAL6B	-0.19292	0.00372066	71.3101	2.16337e-07	0.0454857	-3.16277	0.00156275	0.00260975	-0.0363975	1
TRIM24	-0.192855	0.00188093	34.7762	0.0298735	0.0124022	-4.44676	8.71757e-06	1.77267e-05	-0.464652	1
KIAA0586	0.192851	0.00287931	53.6851	0.000109638	0.029444	3.594	0.000325643	0.00058165	0.212676	1
AGAP2	-0.192844	0.00581845	118.045	1.62819e-15	0.0880554	-2.52815	0.0114666	0.0173527	-0.164235	1
FBXO22	-0.192775	0.000915011	22.4294	0.37514	0.00128588	-6.37289	1.855e-10	5.12776e-10	-0.321987	1
MRPL18	-0.192743	0.00444114	86.8562	5.59467e-10	0.0596506	-2.89222	0.00382528	0.0061247	-2.03076	1
NAALADL1	0.192639	0.00203587	37.4046	0.0151197	0.0147835	4.26944	1.95966e-05	3.87737e-05	0.134527	1
RPL4	-0.19256	0.00260511	48.1093	0.000664472	0.0244657	-3.77271	0.000161487	0.000296111	-25.1641	1
KHDC1L	-0.192535	0.0030018	56.0506	4.96128e-05	0.0316112	-3.51414	0.000441185	0.000778578	-0.143553	1
RAB11FIP2	0.192524	0.00232822	42.8904	0.00324618	0.0197099	3.98999	6.6075e-05	0.000125264	0.221708	1
FBXL18	-0.192469	0.00130029	26.1234	0.201785	0.00461466	-5.33754	9.42157e-08	2.19122e-07	-0.209508	1
STK3	-0.192214	0.00167048	31.3461	0.0680875	0.00931052	-4.7029	2.56495e-06	5.42679e-06	-0.824839	1
ZFP64	-0.192076	0.00141668	27.6169	0.151355	0.00595881	-5.10315	3.34045e-07	7.51633e-07	-0.241743	1
FKRP	-0.192014	0.00381629	73.2828	1.03631e-07	0.0472459	-3.10823	0.00188213	0.00311965	-0.161026	1
SPINT2	0.191899	0.00343329	65.235	1.99744e-06	0.0398831	3.27506	0.00105641	0.00179532	6.63398	1
OAZ2	0.191791	0.00422653	82.0055	3.72175e-09	0.0552612	2.9501	0.00317673	0.00513792	1.03859	1
COMT	-0.191629	0.00129733	26.1104	0.202269	0.00459639	-5.3203	1.03597e-07	2.40361e-07	-1.33614	1
DHX15	0.191625	0.00173334	32.2936	0.0546612	0.0101738	4.60267	4.171e-06	8.69031e-06	1.77923	1
ATP4A	-0.191529	0.00679114	140.116	1.29982e-19	0.108229	-2.32415	0.0201175	0.0294964	-0.0256773	1
CORO2B	0.191411	0.00227764	41.8538	0.00438932	0.0187869	4.01074	6.05279e-05	0.000115155	0.157671	1
MVB12B	0.191388	0.00219873	32.4246	0.0529999	0.01242	4.08159	4.47295e-05	8.59472e-05	0.119828	0.909091
PHKB	0.191365	0.00189908	35.0049	0.0281998	0.0126285	4.39127	1.12689e-05	2.27246e-05	0.990056	1
MED12	-0.191264	0.00442634	86.4352	6.60254e-10	0.0592928	-2.87483	0.00404248	0.00645144	-0.251788	1
CD177	0.19123	0.00109979	23.939	0.296024	0.0026476	5.76636	8.10039e-09	2.02238e-08	1.76577	1
TFB2M	-0.191205	0.00162599	30.5929	0.0807047	0.00864883	-4.74177	2.11863e-06	4.51184e-06	-0.886001	1
PDE6H	-0.191177	0.00361521	69.0947	4.90475e-07	0.0433948	-3.17958	0.00147489	0.00247052	-0.0367922	1
EGF	0.191175	0.00247737	45.6324	0.0014296	0.0222054	3.84093	0.00012257	0.000226857	0.207932	1
CBLB	-0.191168	0.00359717	68.6705	5.73112e-07	0.0430749	-3.18738	0.0014357	0.00240749	-0.271296	1
TTPA	-0.191161	0.00124945	25.5215	0.225284	0.00407056	-5.40804	6.37179e-08	1.5005e-07	-0.120999	1
ST3GAL5	0.191068	0.00318581	59.9223	1.31223e-05	0.0351	3.38515	0.000711383	0.00123022	0.310003	1
CUL4A	-0.190997	0.00197515	36.3202	0.0201216	0.0138171	-4.2976	1.72657e-05	3.43175e-05	-0.98622	1
SLC13A2	0.190983	0.00258165	47.7149	0.000751831	0.0240733	3.75876	0.000170755	0.000312484	0.3476	1
FAM50B	-0.19097	0.00419486	81.3944	4.71523e-09	0.0546093	-2.94854	0.00319277	0.00516242	-0.202862	1
BAAT	-0.190947	0.00219637	40.2562	0.00692098	0.0173941	-4.07437	4.61384e-05	8.85513e-05	-0.0198472	1
UBA3	-0.190932	0.00160537	30.2768	0.0865658	0.0083628	-4.76531	1.88565e-06	4.03241e-06	-0.73792	1
HLA-DPB1	-0.190873	0.00236675	43.5611	0.00266391	0.0203284	-3.92345	8.72904e-05	0.000163578	-7.19896	1
PPBP	-0.190861	0.00237655	43.7723	0.0025021	0.0204991	-3.91511	9.03616e-05	0.000169046	-0.135277	1
STMN4	0.190858	0.00172296	32.1425	0.0566334	0.010031	4.59804	4.26493e-06	8.87961e-06	0.128116	1
NPY2R	0.19085	0.00101795	23.2145	0.332648	0.00199358	5.98177	2.2073e-09	5.7057e-09	0.373335	1
INSL6	-0.190797	0.00424512	82.804	2.73002e-09	0.0558051	-2.92838	0.00340731	0.00548704	-0.165113	1
MRPL33	-0.1907	0.00227148	41.771	0.00449553	0.0187158	-4.00127	6.30044e-05	0.000119669	-2.55816	1
NKTR	0.19065	0.00238086	43.6562	0.00258985	0.0204493	3.90724	9.33552e-05	0.000174491	0.440548	1
FGF23	-0.190518	0.00388564	74.8906	5.66137e-08	0.048639	-3.05636	0.00224045	0.00368423	-0.0181267	1
MAP1B	-0.19051	0.00145491	28.1262	0.136607	0.00641832	-4.99459	5.89595e-07	1.30466e-06	-0.510624	1
TMUB2	0.190435	0.00134733	26.6957	0.181153	0.00513149	5.18811	2.1244e-07	4.84044e-07	0.838018	1
PEX3	-0.190418	0.00324333	60.8652	9.43862e-06	0.0360609	-3.34358	0.00082705	0.00142163	-0.615104	1
ABCB4	0.190311	0.00395037	76.3739	3.22933e-08	0.0499552	3.02793	0.00246238	0.00402938	0.0924818	1
HLX	-0.190296	0.00266448	49.1565	0.000477414	0.0254596	-3.68658	0.000227285	0.000411568	-0.183633	1
FGF8	-0.190222	0.00316473	59.4749	1.53313e-05	0.0347372	-3.38137	0.000721252	0.00124636	-0.0374291	1
ANXA2	-0.190167	0.00395191	76.4987	3.07986e-08	0.0501049	-3.02504	0.002486	0.00406659	-17.5033	1
FN1	0.190157	0.00368097	70.4278	3.00023e-07	0.0445538	3.13424	0.00172299	0.00286822	37.2647	1
NLRP2	-0.190146	0.00235664	43.2773	0.00289703	0.0200915	-3.91687	8.97045e-05	0.000167884	-1.54756	1
PRDM10	0.189956	0.00161389	30.407	0.0841097	0.00847934	4.72842	2.26274e-06	4.805e-06	0.113145	1
AP4E1	0.189753	0.00208524	38.3375	0.0117633	0.0156182	4.15537	3.24758e-05	6.31211e-05	0.217828	1
GLYAT	0.189718	0.00218503	40.1726	0.00708536	0.0172628	4.05863	4.93609e-05	9.45163e-05	0.172627	1
ZNF589	0.1896	0.00449651	88.4104	3.03021e-10	0.0608931	2.82749	0.00469144	0.00742964	0.248045	1
SCN1A	-0.189505	0.00434736	84.8991	1.20603e-09	0.0577033	-2.87414	0.00405124	0.00646497	-0.036629	1
TM9SF3	0.189496	0.00272889	50.666	0.00029449	0.0267151	3.6275	0.000286174	0.000514054	1.79104	1
PTGDS	-0.189447	0.00162336	30.5837	0.0808712	0.00863248	-4.70198	2.57652e-06	5.44978e-06	-6.1289	1
TP53	-0.189445	0.00241694	44.3758	0.00208983	0.0210933	-3.85346	0.000116461	0.000215931	-0.929252	1
ADRB2	0.18942	0.00256691	47.4006	0.000829265	0.0237859	3.7387	0.000184971	0.000337539	0.1906	1
MGA	-0.189277	0.00237196	43.5926	0.00263915	0.0203688	-3.88637	0.000101754	0.000189591	-0.132159	1
SLC2A11	-0.189276	0.00306603	57.3385	3.20117e-05	0.032806	-3.41827	0.000630202	0.00109574	-0.170728	1
HSPG2	0.189245	0.00159999	30.2274	0.0875123	0.0083094	4.73113	2.23269e-06	4.7438e-06	1.54489	1
LAMC1	-0.189209	0.00113323	24.2556	0.28084	0.00293508	-5.6206	1.90291e-08	4.64352e-08	-2.15383	1
NIPSNAP3B	-0.189071	0.00398391	77.1092	2.44187e-08	0.0506062	-2.99551	0.00273988	0.00445884	-0.0681465	1
CHRNA1	0.189058	0.0041159	79.986	8.11831e-09	0.0531906	2.94688	0.00320999	0.00518844	0.095085	1
RAB38	0.189004	0.00064934	10.8937	0.964818	0	7.41711	1.19682e-13	4.00918e-13	1.24794	1
BTG1	-0.188858	0.00135797	26.8115	0.177181	0.00524136	-5.12496	2.97609e-07	6.71939e-07	-1.44478	1
CLIP1	0.188834	0.00126565	25.6844	0.218741	0.00422329	5.30791	1.10891e-07	2.56649e-07	0.954827	1
CAPNS1	0.188833	0.00428109	83.3928	2.1712e-09	0.056346	2.88603	0.0039014	0.00623793	3.80884	1
CRISP3	0.188824	0.00305731	57.3735	3.16309e-05	0.0327541	3.41497	0.000637893	0.00110853	2.78336	1
P2RY4	0.1888	0.00145415	28.1241	0.136666	0.00641444	4.95105	7.38157e-07	1.62376e-06	0.163057	1
PRTN3	0.188792	0.00276858	51.5075	0.000224233	0.0274728	3.58802	0.000333193	0.000594537	0.205031	1
POLR2I	-0.188782	0.00272011	50.3776	0.000323161	0.0265154	-3.61966	0.000294991	0.000529192	-1.81207	1
BBX	0.188679	0.00249921	45.9473	0.0012986	0.0225343	3.77417	0.00016054	0.000294421	0.607323	1
KIF5B	-0.188626	0.00174647	32.4995	0.0520704	0.0103601	-4.51358	6.37437e-06	1.31003e-05	-1.30002	1
ARFGAP2	0.188543	0.00336704	63.7663	3.38182e-06	0.0385878	3.24928	0.00115697	0.00195801	1.17747	1
AUP1	-0.188487	0.00411602	79.9243	8.31333e-09	0.0532439	-2.93793	0.00330407	0.00533156	-2.05973	1
PPP4C	0.188436	0.00199242	36.6453	0.018482	0.0141045	4.22157	2.42605e-05	4.75819e-05	2.96958	1
PMF1	-0.188402	0.00264297	48.7493	0.000543161	0.025065	-3.66471	0.000247617	0.000447123	-0.476719	1
CD1D	-0.188361	0.00160067	30.2212	0.0876319	0.00831355	-4.70804	2.50115e-06	5.2952e-06	-0.0947207	1
UBE2D2	0.188222	0.00243506	44.8696	0.0018015	0.0215088	3.8143	0.000136571	0.000251963	1.20981	1
GJA5	-0.188199	0.00354278	67.5068	8.77034e-07	0.041941	-3.16188	0.00156754	0.00261737	-0.674216	1
TOP3A	-0.188183	0.00230643	42.2644	0.00389715	0.0192101	-3.91842	8.91319e-05	0.000166853	-0.291164	1
CD1E	-0.188182	0.00241887	44.4357	0.00205261	0.0211368	-3.82624	0.000130116	0.000240342	-0.212889	1
ZBTB25	0.188172	0.00432862	84.7868	1.2602e-09	0.057563	2.86009	0.00423517	0.00674219	0.200666	1
TNKS2	0.188125	0.00248262	45.705	0.00139832	0.0223012	3.77565	0.000159591	0.000292797	0.860642	1
CLPS	-0.187983	0.00567824	114.566	7.01971e-15	0.0848991	-2.49466	0.0126076	0.0189837	-0.239063	1
ASRGL1	-0.187977	0.00130311	26.1585	0.200471	0.00464549	-5.20733	1.91581e-07	4.37511e-07	-0.430392	1
CCR8	-0.187967	0.00414791	80.8593	5.79808e-09	0.0539625	-2.91854	0.00351673	0.00565457	-0.219477	1
HOPX	0.187952	0.00300871	56.3001	4.55899e-05	0.0317997	3.42655	0.000611312	0.00106442	0.681285	1
BRF2	0.187887	0.000853739	22.0211	0.398294	0.000919674	6.43035	1.27312e-10	3.55716e-10	1.72965	1
RABGGTA	0.187853	0.00295146	54.9514	7.18538e-05	0.0306437	3.45779	0.000544617	0.00095209	0.286802	1
LAPTM4A	0.187806	0.00229644	42.1527	0.0040256	0.0190728	3.91906	8.88938e-05	0.000166475	5.49364	1
SHANK1	0.187802	0.00349468	66.4651	1.28077e-06	0.0410068	3.17685	0.00148884	0.00249299	0.0809107	1
MMP26	0.187777	0.00165081	30.9786	0.0740144	0.00899169	4.62161	3.80766e-06	7.95625e-06	0.0310703	1
SLC29A2	-0.187767	0.00319443	60.0532	1.25369e-05	0.0352632	-3.32218	0.000893186	0.00153042	-0.427172	1
CLTCL1	-0.187758	0.00634265	129.896	1.06119e-17	0.0989865	-2.35756	0.0183954	0.0271138	-0.172569	1
KNOP1	0.187745	0.00362367	52.5639	0.000158756	0.034409	3.11886	0.00181555	0.003013	0.112636	0.909091
TMEM187	0.187532	0.00273221	50.6418	0.000296798	0.0267317	3.58772	0.000333585	0.000595146	0.487141	1
AVL9	0.18747	0.000649865	15.741	0.784022	0	7.35393	1.92513e-13	6.37679e-13	0.74005	1
FCER1A	0.187461	0.0040096	77.5821	2.03922e-08	0.0511075	2.96047	0.00307171	0.00497502	0.707447	1
TCN1	0.187455	0.00231128	42.478	0.00366224	0.0193429	3.89916	9.65284e-05	0.000180203	8.12434	1
EXPH5	-0.187443	0.00118634	24.8148	0.255274	0.00343607	-5.44207	5.26651e-08	1.2481e-07	-0.153029	1
PPM1E	-0.187329	0.00244783	45.1191	0.00167071	0.0217162	-3.7863	0.000152906	0.000281024	-0.174521	1
TCL1B	0.187262	0.00131816	26.3309	0.19411	0.00480289	5.1578	2.49868e-07	5.66697e-07	0.458155	1
PGAM2	0.187249	0.00195342	35.9633	0.0220738	0.0134831	4.23664	2.26891e-05	4.46059e-05	0.557374	1
ATXN10	0.187219	0.00191752	35.418	0.0253915	0.0129794	4.27542	1.90775e-05	3.77789e-05	1.75167	1
ARID3A	0.187188	0.00321662	60.6355	1.02295e-05	0.0357094	3.30049	0.000965151	0.00164786	0.121035	1
SLC29A1	-0.187129	0.00285811	53.0526	0.000135161	0.0289463	-3.50027	0.000464779	0.000818152	-4.14665	1
GABARAPL1	-0.187047	0.00113508	24.2955	0.278961	0.00296591	-5.55185	2.82663e-08	6.8248e-08	-1.19673	1
DDX24	0.186945	0.00340298	64.4606	2.63809e-06	0.0391902	3.20467	0.00135215	0.00227333	1.27259	1
KSR1	-0.186938	0.00424575	82.3966	3.198e-09	0.0555516	-2.86893	0.00411862	0.00656524	-0.193988	1
PRPSAP2	-0.18692	0.00163243	30.7091	0.0786366	0.00874729	-4.62635	3.72167e-06	7.78148e-06	-0.698614	1
NDRG3	0.186798	0.00209865	38.5324	0.0111559	0.0158012	4.07757	4.55082e-05	8.73926e-05	0.545095	1
RITA1	0.186782	0.00242534	35.2606	0.0264307	0.0155199	3.79269	0.000149022	0.000274124	0.175742	0.909091
NADSYN1	0.186491	0.00156956	29.78	0.096498	0.00790552	4.70726	2.51065e-06	5.31435e-06	1.7687	1
PUS7L	0.186422	0.00196395	36.2107	0.0207029	0.0136914	4.20662	2.59219e-05	5.07283e-05	0.178183	1
TNXB	0.186396	0.00423305	82.42	3.1691e-09	0.0554973	2.86491	0.00417129	0.00664553	0.3282	1
UPK3A	0.186272	0.000649492	14.5976	0.842586	0	7.30906	2.69118e-13	8.84453e-13	0.361256	1
NDUFB5	-0.18624	0.00288646	53.7073	0.000108832	0.0295021	-3.46648	0.000527312	0.000922676	-1.94734	1
TOP1	0.18621	0.0018312	33.8904	0.0372303	0.0116107	4.35145	1.35239e-05	2.71324e-05	1.18566	1
NR1H2	0.186174	0.00242654	44.645	0.0019276	0.0213188	3.77942	0.000157196	0.000288608	0.711789	1
FBXL4	-0.186051	0.00222921	40.9265	0.00572566	0.017957	-3.94055	8.12956e-05	0.00015284	-0.285286	1
ANO10	0.185981	0.00456705	89.8959	1.68196e-10	0.0622023	2.75201	0.00592302	0.00927199	0.331706	1
SEC61A2	-0.185976	0.00222883	40.8909	0.00578388	0.0179505	-3.9393	8.17186e-05	0.00015361	-0.242849	1
GGT5	0.185917	0.00113312	24.2723	0.280052	0.00294568	5.52308	3.33101e-08	8.00329e-08	1.38029	1
SLC1A5	-0.185856	0.00303951	56.8638	3.76408e-05	0.0323785	-3.37112	0.000748634	0.00129203	-2.7836	1
FAM124B	0.185725	0.00338862	64.1324	2.96712e-06	0.0389656	3.1905	0.00142029	0.00238251	0.149837	1
TRIAP1	-0.185723	0.00441674	86.4801	6.48686e-10	0.0591952	-2.79457	0.00519693	0.00818975	-0.906339	1
SYNGR4	0.185566	0.00394408	75.9292	3.82263e-08	0.049632	2.95479	0.00312884	0.00506295	0.00219914	1
ITIH2	0.185552	0.00219865	40.3859	0.0066728	0.0174619	3.95719	7.58359e-05	0.000143034	0.230036	1
HOXB7	0.185538	0.0022837	41.9487	0.00427062	0.0188858	3.88251	0.000103384	0.000192519	0.334127	1
SULF1	0.185403	0.0038218	73.5022	9.5448e-08	0.0473275	2.99904	0.00270828	0.00441146	3.07969	1
ALDH1A1	0.185354	0.00183191	33.9538	0.0366536	0.011658	4.33062	1.48691e-05	2.97279e-05	1.01892	1
CHST1	0.185318	0.00240232	44.1897	0.0022095	0.0208873	3.78095	0.000156228	0.000286855	0.968019	1
ITIH1	-0.185313	0.00331942	62.6407	5.04743e-06	0.0375674	-3.21644	0.0012979	0.00218498	-0.0393884	1
NET1	-0.185284	0.00201193	36.9361	0.0171208	0.0143713	-4.13077	3.61554e-05	7.00139e-05	-3.87229	1
CD68	-0.185233	0.00372938	71.5019	2.01451e-07	0.0455886	-3.0332	0.00241976	0.00396469	-3.61035	1
PHTF1	-0.185223	0.00140665	27.5155	0.154435	0.00585921	-4.93857	7.86984e-07	1.72723e-06	-0.619189	1
SSTR5	0.185165	0.00182954	33.8798	0.0373271	0.0116006	4.32901	1.49783e-05	2.9941e-05	0.0960301	1
MARK2	-0.185143	0.00271055	50.1661	0.000345883	0.0263198	-3.55614	0.00037634	0.000668073	-0.599981	1
CDC42BPA	-0.18505	0.00167722	31.4002	0.0672512	0.00936697	-4.51849	6.22809e-06	1.28156e-05	-0.33521	1
MAP6D1	0.184815	0.000649474	16.2281	0.7567	0	7.25199	4.10783e-13	1.33747e-12	0.261864	1
SGPP1	0.184813	0.00193338	35.6456	0.0239554	0.013192	4.20313	2.63247e-05	5.14861e-05	0.543136	1
CPLX2	0.184762	0.000649394	6.13991	0.999313	0	7.25035	4.15668e-13	1.35262e-12	1.5409	1
ASGR2	-0.18476	0.00403159	78.2125	1.60294e-08	0.0516287	-2.90984	0.00361609	0.00580625	-0.0907751	1
FAM163A	-0.184749	0.00388173	74.7695	5.92599e-08	0.0486147	-2.9653	0.00302385	0.00490094	-0.0468704	1
APOA2	-0.184736	0.00296384	55.4521	6.07233e-05	0.0310536	-3.39332	0.000690512	0.00119547	-0.0488409	1
GAS1	-0.184669	0.00143758	27.8792	0.143609	0.00619855	-4.87055	1.11288e-06	2.41472e-06	-0.932237	1
SMR3B	-0.184654	0.00255005	46.9191	0.00096295	0.0234061	-3.65666	0.000255522	0.000460894	-77.8575	1
KLHL4	0.184633	0.0023533	43.3011	0.0028767	0.0200849	3.80602	0.000141219	0.000260352	0.0639694	1
TEX11	-0.184609	0.00385019	74.1134	7.58702e-08	0.0479944	-2.97517	0.00292826	0.00475202	-0.0705727	1
UBB	0.184601	0.00145383	28.1004	0.137328	0.00639534	4.84146	1.28885e-06	2.78531e-06	15.8681	1
CYP4F2	0.184598	0.00635403	131.007	6.5935e-18	0.0992923	2.31581	0.0205686	0.0301209	0.231388	1
UBE2E1	-0.184475	0.00122081	25.2219	0.237682	0.00379604	-5.27976	1.29352e-07	2.98526e-07	-2.61215	1
SRD5A2	-0.184365	0.00272489	50.512	0.000309477	0.0266191	-3.53187	0.000412634	0.000729698	-0.109309	1
CRK	-0.184259	0.00135555	26.7895	0.177931	0.00521758	-5.00462	5.59714e-07	1.24116e-06	-0.368745	1
PSME3	-0.184095	0.00289738	53.8337	0.000104359	0.0296254	-3.42011	0.000625961	0.00108886	-0.619704	1
RFTN1	-0.184092	0.00304639	56.873	3.75228e-05	0.032428	-3.33535	0.000851932	0.00146223	-0.542327	1
FGF12	0.184081	0.00180163	33.3748	0.0422228	0.0111557	4.33687	1.44529e-05	2.89334e-05	0.311487	1
MCRS1	0.184077	0.00365139	69.7564	3.84437e-07	0.0440509	3.04629	0.00231684	0.00380281	0.728554	1
ATMIN	-0.184075	0.00245789	45.2152	0.00162281	0.0218378	-3.7129	0.000204895	0.000372191	-0.66608	1
SERPINA1	0.183989	0.000649939	18.4376	0.621169	0	7.21697	5.31575e-13	1.71745e-12	27.1387	1
EPS8L2	-0.183907	0.00243977	44.9052	0.00178229	0.0215493	-3.72328	0.000196655	0.000357926	-1.25633	1
CWF19L1	-0.183813	0.00150132	28.7906	0.11912	0.0070136	-4.74393	2.0961e-06	4.4655e-06	-0.270347	1
LEPROT	0.183518	0.00175186	32.5619	0.0513068	0.0104212	4.3846	1.16201e-05	2.34145e-05	0.958394	1
SWAP70	-0.183488	0.00275502	51.0554	0.000259673	0.0271232	-3.49579	0.000472661	0.000831141	-0.468792	1
SELPLG	-0.18343	0.00214438	39.3998	0.0087898	0.0165833	-3.96113	7.45971e-05	0.000140831	-0.486192	1
IKZF2	0.183423	0.00064995	19.1795	0.573629	0	7.1947	6.25944e-13	2.0125e-12	0.396918	1
ZNF154	0.183368	0.00216871	39.8902	0.00766866	0.0170082	3.93751	8.23309e-05	0.000154661	0.176117	1
TYK2	-0.183366	0.00200286	36.7918	0.0177844	0.0142485	-4.09725	4.18093e-05	8.05438e-05	-0.438684	1
C19orf53	-0.183258	0.0015874	30.0318	0.0913507	0.00813582	-4.5996	4.23306e-06	8.81722e-06	-3.08813	1
THRAP3	0.183191	0.00426754	83.4672	2.10913e-09	0.0563542	2.80425	0.00504345	0.00795765	1.26117	1
EXOG	-0.183188	0.00226049	41.4751	0.00489488	0.0184546	-3.85296	0.000116697	0.000216351	-0.039001	1
RAB4A	-0.183127	0.00251836	46.3409	0.00115096	0.0228786	-3.64916	0.000263103	0.000474123	-1.00045	1
SPTBN5	0.183126	0.00406088	78.7783	1.29085e-08	0.0521274	2.87369	0.00405708	0.0064734	0.152195	1
C1orf105	-0.183101	0.00365031	69.8918	3.65711e-07	0.0440728	-3.03059	0.0024408	0.00399633	-0.49689	1
G3BP1	-0.183086	0.00183261	33.9008	0.0371347	0.0116235	-4.27682	1.89585e-05	3.75626e-05	-0.430921	1
UPK3B	-0.183034	0.00301471	56.4405	4.34697e-05	0.0319657	-3.33357	0.0008574	0.00147111	-0.218931	1
IRF9	0.182978	0.00204549	37.585	0.0144088	0.0149394	4.04575	5.21553e-05	9.97265e-05	3.54881	1
TNFRSF13B	-0.182933	0.00178201	33.0848	0.0452855	0.0108889	-4.3335	1.4676e-05	2.93597e-05	-0.168042	1
NOTCH3	-0.182922	0.00258907	47.7743	0.000737985	0.024167	-3.59496	0.000324442	0.00057955	-4.59006	1
DDAH2	0.182883	0.00219385	40.2348	0.00696273	0.017347	3.90454	9.44042e-05	0.000176394	0.725465	1
OCRL	0.18286	0.00216202	39.7012	0.00808394	0.0168594	3.93269	8.40017e-05	0.000157646	0.741894	1
ZFP37	-0.182794	0.00215642	39.6081	0.0082961	0.0167621	-3.93637	8.27239e-05	0.000155374	-0.0954811	1
AQP2	-0.182743	0.00257557	47.5742	0.000785585	0.0239461	-3.60084	0.000317196	0.000567177	-0.0414908	1
CAPRIN2	-0.182654	0.00419081	81.3079	4.87547e-09	0.0545032	-2.8215	0.00477994	0.00756253	-0.120805	1
CENPC	0.182636	0.0069222	107.816	1.16579e-13	0.0948433	2.19514	0.0281532	0.0404812	0.131473	0.909091
TRAPPC2	0.182623	0.00290697	54.2503	9.08456e-05	0.0299459	3.38716	0.000706203	0.00122191	0.0849497	1
PIK3C2A	0.18254	0.00233785	43.0308	0.00311515	0.0198446	3.77529	0.000159821	0.000293172	0.721537	1
OSTF1	-0.182416	0.00509738	102.169	1.19068e-12	0.0732483	-2.55499	0.010619	0.0161218	-0.924204	1
C1orf50	-0.182368	0.00174897	32.5532	0.0514121	0.0104029	-4.36071	1.29638e-05	2.60426e-05	-0.238088	1
SUGP2	0.182256	0.00171686	32.0238	0.0582262	0.00993752	4.3986	1.08951e-05	2.19959e-05	0.500348	1
CA2	0.182158	0.000649491	15.1497	0.815367	0	7.14762	8.82849e-13	2.8111e-12	26.8168	1
ABCB6	-0.182113	0.00374026	71.7443	1.84085e-07	0.0458532	-2.97776	0.00290359	0.00471463	-0.464193	1
SAMM50	-0.182068	0.00173537	32.3356	0.0541233	0.0102138	-4.37056	1.23926e-05	2.4932e-05	-0.359556	1
FBXO42	0.181974	0.00255484	47.009	0.000936517	0.0234565	3.60021	0.000317964	0.000568463	0.0609171	1
YLPM1	0.18192	0.0030647	57.5617	2.96575e-05	0.0329286	3.28614	0.00101569	0.00172929	0.418277	1
PANK4	0.181865	0.00213603	39.254	0.00915175	0.016441	3.935	8.31982e-05	0.000156188	0.121578	1
COBLL1	0.181758	0.00169385	31.6802	0.0630585	0.0096191	4.41627	1.00419e-05	2.03213e-05	0.662874	1
TEX13A	-0.181614	0.00172892	32.2262	0.0555333	0.0101114	-4.36779	1.25509e-05	2.52373e-05	-0.00682428	1
IL17B	-0.181601	0.00293215	54.7443	7.70206e-05	0.0304036	-3.3537	0.000797395	0.00137301	-0.675443	1
MAP2K7	-0.181599	0.00512777	102.24	1.15658e-12	0.0735712	-2.536	0.0112126	0.016985	-0.466994	1
SFSWAP	0.181556	0.00287965	53.4064	0.000120246	0.0292812	3.38329	0.000716222	0.0012385	0.125357	1
UTF1	0.181548	0.00213585	39.1752	0.00935304	0.0163776	3.92831	8.55434e-05	0.000160435	0.0312427	1
HMBOX1	0.181523	0.00309138	58.0645	2.49585e-05	0.0334032	3.26479	0.00109546	0.00185908	0.262119	1
B2M	-0.181452	0.00412292	80.1821	7.52819e-09	0.0534278	-2.82592	0.0047145	0.00746309	-66.7388	1
PIGK	0.181366	0.00319016	59.7728	1.3823e-05	0.035063	3.21106	0.00132245	0.00222549	0.481162	1
RFXANK	-0.181323	0.00229654	42.0831	0.00410767	0.0190199	-3.78368	0.000154525	0.000283817	-0.523552	1
PRKACB	0.181227	0.000649726	18.824	0.596427	0	7.1098	1.16218e-12	3.67068e-12	10.6512	1
SEC11A	0.181206	0.00307089	57.5293	2.99883e-05	0.0329393	3.26995	0.00107568	0.00182738	0.0954755	1
ALDH18A1	-0.18111	0.00160555	30.3145	0.0858488	0.00839023	-4.51993	6.18602e-06	1.27324e-05	-1.6155	1
RBBP7	0.181026	0.000649983	19.524	0.551565	0	7.10053	1.24278e-12	3.91669e-12	7.76824	1
SRSF8	-0.180954	0.00127551	25.8125	0.213689	0.0043355	-5.0667	4.04765e-07	9.05208e-07	-0.578394	1
EMX2	0.180826	0.00064946	20.2455	0.505762	0	7.09551	1.28875e-12	4.05491e-12	0.111	1
FAM53B	-0.180802	0.00284208	52.7264	0.000150496	0.0286319	-3.39145	0.000695229	0.00120319	-0.237708	1
PRMT8	0.180797	0.000690988	21.1731	0.448415	0.000155808	6.8779	6.07425e-12	1.83787e-11	0.12629	1
UBE2H	0.180756	0.00192183	35.4987	0.0248734	0.0130562	4.1232	3.73641e-05	7.22454e-05	2.33873	1
ARHGEF6	0.180736	0.00295963	55.2744	6.44672e-05	0.0309265	3.3222	0.000893113	0.00153041	1.16782	1
ZNF155	0.18073	0.00279168	51.7859	0.000204796	0.027771	3.42055	0.000624944	0.00108725	0.196878	1
RNF125	0.180721	0.00392174	75.4475	4.5874e-08	0.0492187	2.88582	0.00390394	0.00624111	0.174578	1
TESPA1	-0.180716	0.00277188	39.9326	0.00757832	0.020635	-3.4325	0.000598047	0.00104195	-0.152228	0.909091
UBE2G1	-0.180716	0.00254682	46.8526	0.000982959	0.0233445	-3.58093	0.000342371	0.000610302	-0.167054	1
HSD17B1	0.180661	0.00208554	38.3456	0.0117377	0.0156214	3.956	7.62158e-05	0.000143699	0.957817	1
PHKA1	0.180654	0.00167495	31.3651	0.0677925	0.00933739	4.41415	1.01409e-05	2.05127e-05	0.216027	1
TMED3	0.180638	0.00308411	57.8026	2.73069e-05	0.0331805	3.2527	0.00114313	0.00193586	2.48558	1
ZG16	0.180582	0.00135109	26.7483	0.17934	0.00517616	4.91282	8.97766e-07	1.96234e-06	0.0633667	1
TSN	-0.180485	0.00124467	25.4576	0.227888	0.00401491	-5.11583	3.12369e-07	7.04026e-07	-1.27405	1
SFRP5	-0.180465	0.00349472	66.3926	1.31489e-06	0.0410479	-3.05273	0.00226772	0.00372774	-0.163506	1
UBR5	0.180436	0.00218738	40.147	0.00713656	0.0172585	3.85799	0.000114322	0.000212101	0.519908	1
TPT1	0.180428	0.00279096	51.902	0.000197185	0.027851	3.41529	0.000637148	0.00110732	85.5364	1
RIPK1	0.180297	0.00328599	62.0519	6.21665e-06	0.0370283	3.14525	0.00165947	0.00276547	0.526975	1
ANXA10	0.180181	0.00195661	36.086	0.0213836	0.0135749	4.07339	4.6333e-05	8.89102e-05	0.0567961	1
TGFBR3	0.180136	0.00315397	59.3982	1.57448e-05	0.0346028	3.20754	0.00133874	0.00225193	1.32376	1
ZNF180	0.180098	0.00323996	61.0796	8.7549e-06	0.0361669	3.16402	0.00155607	0.00259896	0.158906	1
CEP164	-0.180033	0.00323666	60.9179	9.26598e-06	0.0360451	-3.16448	0.00155361	0.00259505	-0.271725	1
IL21	-0.179984	0.00470696	93.3232	4.28522e-11	0.0652441	-2.62339	0.008706	0.0133668	-0.0618668	1
UGT2B17	0.179953	0.000985951	22.9542	0.346426	0.00175907	5.73101	9.98344e-09	2.47673e-08	0.922208	1
RPL22	0.179892	0.00373766	71.2049	2.24955e-07	0.0454285	2.94247	0.00325601	0.00525833	-0.89339	1
BMP2K	0.179881	0.00180671	33.5036	0.0409225	0.0112648	4.23195	2.31675e-05	4.55272e-05	0.998156	1
ZNF549	0.179653	0.00162746	30.6594	0.0795158	0.00869817	4.45327	8.4574e-06	1.72174e-05	0.277455	1
REG1A	-0.179614	0.00329941	62.3416	5.61151e-06	0.0373125	-3.12696	0.00176624	0.00293578	-0.496096	1
SH2B1	0.179588	0.002791	51.7397	0.000207906	0.0277345	3.39936	0.000675426	0.00117058	0.283972	1
GPATCH8	0.179579	0.00215272	39.5109	0.00852309	0.0166871	3.87046	0.00010863	0.000201962	0.2814	1
YWHAZ	-0.179517	0.00430458	84.3149	1.5154e-09	0.057152	-2.73615	0.00621623	0.00970534	-26.6851	1
SERPINB10	-0.179469	0.00143151	27.8293	0.14506	0.00614637	-4.74343	2.10131e-06	4.47617e-06	-0.074436	1
EMC2	-0.179375	0.000931777	21.6888	0.417629	0.000748498	-5.87633	4.19454e-09	1.06636e-08	-2.40959	0.909091
BDNF	0.179348	0.000650003	17.6981	0.668021	0	7.03458	1.99862e-12	6.22824e-12	0.107895	1
PLA2G5	-0.179298	0.00179305	33.2808	0.0431951	0.0110652	-4.23428	2.29283e-05	4.50686e-05	-0.221229	1
TPST1	-0.17929	0.00163827	30.8035	0.0769914	0.008831	-4.42959	9.44109e-06	1.91423e-05	-0.373694	1
CCND2	-0.179239	0.0017029	31.8173	0.0610911	0.00974472	-4.34348	1.40241e-05	2.81115e-05	-0.667613	1
FRMD4B	0.17922	0.00292047	54.3434	8.80651e-05	0.0300876	3.31635	0.000912008	0.0015607	0.268456	1
DSC1	-0.179067	0.00395969	76.5033	3.07451e-08	0.0500846	-2.84567	0.00443182	0.00703681	-0.107181	1
ZNF672	-0.179028	0.00382556	73.1222	1.10058e-07	0.0471772	-2.8945	0.00379768	0.00608345	-0.401438	1
CDR2	0.179018	0.00341635	64.6866	2.43271e-06	0.0394695	3.06278	0.00219291	0.00360888	0.591873	1
SP4	-0.179006	0.00248833	45.8538	0.00133622	0.0224039	-3.5885	0.000332587	0.000593549	-0.133985	1
ZNF451	-0.179004	0.00344244	65.1765	2.03996e-06	0.0399342	-3.0509	0.00228155	0.00374861	-0.112974	1
PCDHB12	0.178878	0.00233261	42.901	0.00323617	0.0197329	3.7037	0.00021248	0.000385604	0.100083	1
SLC1A7	0.178821	0.00590756	120.645	5.43734e-16	0.0899801	2.32655	0.019989	0.0293204	0.138784	1
ACHE	-0.178774	0.00440958	86.6216	6.13585e-10	0.0591948	-2.69219	0.00709842	0.0110046	-0.179427	1
PPP3CA	0.178712	0.000794605	21.6844	0.417887	0.000615314	6.33982	2.30036e-10	6.31432e-10	1.7226	1
ERICH1	-0.178639	0.00578743	117.441	2.10023e-15	0.0873836	-2.34819	0.0188651	0.0277705	-0.475778	1
MAT2B	0.178638	0.00231613	42.628	0.00350538	0.0194763	3.71186	0.000205744	0.000373703	1.78565	1
DDX17	0.178603	0.00284441	52.7383	0.000149909	0.0286915	3.34882	0.000811561	0.00139667	3.83347	1
CYP3A5	0.17849	0.0026421	48.9063	0.000516833	0.02512	3.47248	0.000515665	0.000903254	0.108831	1
TUBB2A	-0.178445	0.00415491	80.6636	6.25301e-09	0.0539217	-2.76836	0.00563383	0.00884207	-1.24366	1
PRCP	0.178427	0.00171102	31.9766	0.0588702	0.00988245	4.31353	1.60665e-05	3.20414e-05	6.44976	1
SUMO2	-0.178349	0.00323753	61.0235	8.92891e-06	0.0361223	-3.13447	0.00172165	0.00286639	-5.4715	1
LEMD3	0.178337	0.00139555	27.3345	0.160053	0.00570324	4.77384	1.80749e-06	3.86992e-06	0.393417	1
IPO9	-0.178328	0.00274771	50.9965	0.000264668	0.0270314	-3.402	0.000668952	0.00116032	-0.490053	1
METTL3	0.178294	0.00215893	39.6387	0.00822588	0.016791	3.83723	0.000124429	0.000230169	0.833455	1
INSR	0.178277	0.00353581	67.399	9.12173e-07	0.041828	2.99814	0.00271633	0.00442333	0.914414	1
NUP107	-0.178245	0.00163536	30.7867	0.0772823	0.00881169	-4.40768	1.04484e-05	2.11161e-05	-0.991333	1
CYSLTR2	-0.17819	0.00228986	42.068	0.0041257	0.0189904	-3.72374	0.000196295	0.000357299	-0.0494149	1
CD33	0.178178	0.00686826	142.363	4.90397e-20	0.109769	2.14996	0.0315584	0.0450522	-0.0647126	1
ANO2	0.178144	0.00189051	34.9477	0.0286101	0.012552	4.09716	4.18258e-05	8.05689e-05	0.194149	1
PLEC	0.178139	0.00255215	47.0264	0.000931472	0.0234785	3.5262	0.00042157	0.000744872	0.425744	1
MMP8	-0.178138	0.00320072	60.2278	1.17962e-05	0.035414	-3.14871	0.00163991	0.00273385	-0.103058	1
TSPAN12	-0.178007	0.00113136	24.2595	0.280655	0.00293284	-5.2922	1.20857e-07	2.79311e-07	-0.651904	1
MAP2K2	-0.177949	0.00239961	44.1558	0.00223196	0.020875	-3.63267	0.000280504	0.000504182	-1.6808	1
EYA3	-0.177949	0.00311706	58.5387	2.11985e-05	0.0338477	-3.1873	0.0014361	0.00240799	-0.0934574	1
CDKN2B	-0.177888	0.00477843	94.5614	2.60683e-11	0.0665691	-2.57339	0.0100708	0.0153339	-0.837275	1
COL6A1	0.177849	0.00332181	62.6678	4.99913e-06	0.0376269	3.08577	0.00203028	0.00335366	8.72925	1
TSPAN4	0.177773	0.00187423	34.6335	0.0309618	0.0122793	4.10633	4.01987e-05	7.75315e-05	1.16529	1
MSC	-0.177702	0.00283094	52.612	0.000156265	0.0285131	-3.33986	0.000838213	0.00143964	-0.578505	1
MRPS2	-0.177679	0.00243778	44.8107	0.00183381	0.0214776	-3.59864	0.000319886	0.000571722	-0.463485	1
HSPA8	-0.177644	0.00363881	69.6545	3.99154e-07	0.0438748	-2.94491	0.0032305	0.00521904	-16.4219	1
CCL23	-0.177605	0.00182012	33.6971	0.0390362	0.0114489	-4.163	3.141e-05	6.10958e-05	-0.099295	1
ACOXL	-0.177581	0.00314806	59.236	1.66564e-05	0.0344787	-3.16501	0.00155076	0.00259065	-0.112032	1
BMP8A	0.17746	0.00243089	44.7927	0.00184374	0.021419	3.59929	0.000319084	0.000570376	0.152959	1
DEAF1	0.177405	0.00247668	45.5459	0.00146777	0.0221427	3.56477	0.000364177	0.00064739	0.520239	1
ITGAX	-0.177403	0.00352973	67.0234	1.04578e-06	0.0416277	-2.986	0.00282656	0.00459473	-0.323741	1
C11orf16	-0.177393	0.00451575	88.5927	2.8194e-10	0.0611364	-2.6398	0.00829544	0.012767	-0.148555	1
APOL1	-0.177247	0.00373175	71.547	1.98105e-07	0.0456072	-2.90149	0.00371389	0.00595542	-0.830114	1
TSPAN7	0.177241	0.00240903	44.4515	0.00204292	0.0211061	3.61113	0.000304866	0.000545976	1.02732	1
CFTR	-0.17724	0.0025564	47.067	0.000919829	0.0235169	-3.50549	0.000455769	0.000802966	-0.137292	1
NELL1	0.17706	0.00128989	25.9965	0.206583	0.00449857	4.92997	8.2244e-07	1.80281e-06	0.524487	1
GTF2B	-0.177007	0.00265694	49.004	0.000501081	0.0252789	-3.434	0.000594747	0.00103636	-0.612295	1
NME8	0.176925	0.00177042	27.5507	0.153361	0.00712503	4.20485	2.61259e-05	5.11146e-05	0.0469437	0.909091
GTPBP3	-0.176873	0.00231912	42.5759	0.00355919	0.0194559	-3.67282	0.00023989	0.000433577	-0.363913	1
WNK1	-0.176829	0.00273257	50.7139	0.000289973	0.0267678	-3.38274	0.000717673	0.00124056	-0.939407	1
VPS51	-0.176792	0.00459915	68.049	7.19541e-07	0.0513918	-2.6069	0.00913658	0.013974	-0.219731	0.909091
LSM5	-0.176755	0.000649311	18.1008	0.642619	0	-6.93658	4.01723e-12	1.22835e-11	-1.01909	1
CHMP6	0.176755	0.00226364	41.5507	0.00478988	0.0185297	3.71507	0.000203146	0.000369188	0.191203	1
RCHY1	0.176704	0.00268331	49.7846	0.000390835	0.0259315	3.41124	0.000646683	0.0011233	0.520779	1
DNAJA3	0.176606	0.00118714	24.8307	0.254572	0.00344884	5.12571	2.96419e-07	6.6958e-07	1.30375	1
ALB	0.176594	0.00227226	41.7554	0.00451572	0.0186966	3.70465	0.000211685	0.000384223	16.1185	1
RFPL3S	-0.176568	0.0038573	56.2305	4.66798e-05	0.0384189	-2.84296	0.00446962	0.00709391	-0.0644277	0.909091
UQCRB	-0.176534	0.00205179	37.7424	0.0138138	0.0150787	-3.89729	9.7276e-05	0.00018154	-2.18032	1
MCOLN3	-0.176509	0.00255985	47.2726	0.000862933	0.0236653	-3.48866	0.000485453	0.000852921	-0.25085	1
AP3M2	0.176474	0.000649451	10.4268	0.97282	0	6.92479	4.36606e-12	1.33202e-11	0.68363	1
MAPK10	0.17647	0.00322105	60.7474	9.83639e-06	0.0357904	3.10937	0.00187488	0.00310808	0.0926514	1
ZNF324	0.176355	0.00331893	62.6143	5.09481e-06	0.0375814	3.06118	0.00220469	0.00362722	0.192004	1
BTBD2	0.176221	0.00410817	79.5877	9.46223e-09	0.0529895	2.74938	0.00597086	0.00934247	0.582046	1
CUEDC2	0.176119	0.00316272	59.4812	1.5298e-05	0.0347081	3.13167	0.00173815	0.002892	1.23433	1
GNG3	0.175878	0.00244792	45.1454	0.00165749	0.0217388	3.55477	0.000378307	0.000671461	0.48106	1
TERF1	0.175841	0.00163402	30.7603	0.0777404	0.00878739	4.35002	1.36127e-05	2.73057e-05	0.546217	1
B3GALT4	0.175807	0.00200918	36.9743	0.0169487	0.0143946	3.92219	8.77484e-05	0.000164397	0.177996	1
TNP1	-0.175781	0.00380512	73.051	1.13032e-07	0.047036	-2.84963	0.00437699	0.00695502	-0.0717239	1
NPY5R	0.175733	0.000649555	17.746	0.665015	0	6.89519	5.37947e-12	1.63235e-11	0.931392	1
PPP1R2	0.175659	0.00253862	46.8651	0.000979181	0.0233144	3.48634	0.000489669	0.000860067	1.01704	1
SLC37A1	0.175616	0.00240954	44.3779	0.00208846	0.0210459	3.57765	0.000346697	0.000617577	0.39732	1
LPGAT1	0.175548	0.00152192	29.091	0.111833	0.0072849	4.49987	6.79966e-06	1.39483e-05	1.3555	1
SON	0.175538	0.00252526	46.655	0.00104485	0.0231099	3.49316	0.000477341	0.000839243	1.51501	1
CACNB4	0.175372	0.00260321	48.1744	0.000651025	0.0244568	3.4372	0.000587753	0.0010251	0.108237	1
MSL2	-0.175362	0.00376622	72.1509	1.58213e-07	0.0461783	-2.85748	0.00427016	0.00679462	-0.23602	1
BEAN1	0.175339	0.00229295	42.1443	0.00403549	0.0190444	3.66169	0.000250556	0.000452218	0.0617639	1
PTPN3	0.175167	0.00264941	49.1136	0.000483954	0.0253203	3.40311	0.000666225	0.00115585	0.372897	1
PDE4C	0.175155	0.00207782	38.0971	0.0125549	0.0154079	3.84255	0.000121763	0.000225417	0.0231081	1
EYA4	0.175147	0.00200608	36.9467	0.0170729	0.0143493	3.91046	9.21188e-05	0.000172235	0.0888388	1
OLFML2B	0.175053	0.0026783	49.4834	0.00043027	0.025686	3.38251	0.000718267	0.00124148	1.41094	1
ITIH5	0.175033	0.00197556	36.448	0.0194619	0.0138977	3.938	8.21653e-05	0.000154362	0.524449	1
PCDHA5	0.174972	0.000683306	21.1379	0.450553	0.00012419	6.6936	2.17739e-11	6.38569e-11	0.0739237	1
WIPI1	0.17495	0.000649499	16.2376	0.756155	0	6.86477	6.66001e-12	2.00957e-11	2.19692	1
CC2D1A	-0.174934	0.00252285	46.4842	0.0011013	0.0229776	-3.48279	0.000496212	0.000870698	-0.0563542	1
NRXN2	0.174874	0.00332528	62.9942	4.45214e-06	0.0378168	3.03257	0.00242479	0.00397181	0.0737695	1
KLF12	-0.174859	0.00174726	32.5204	0.0518131	0.0103749	-4.1832	2.87435e-05	5.60602e-05	-0.110915	1
PTGIS	-0.174757	0.00181513	33.6117	0.0398588	0.0113643	-4.10186	4.09849e-05	7.89887e-05	-0.461689	1
MSRB2	0.174692	0.00244379	45.0645	0.00169854	0.0216593	3.5338	0.000409633	0.000724445	0.23832	1
PTGES3	0.174658	0.00165971	31.1719	0.0708444	0.00915018	4.2872	1.80942e-05	3.58902e-05	5.0824	1
MYL9	-0.174599	0.00165778	31.1469	0.0712481	0.00913272	-4.28822	1.8011e-05	3.57404e-05	-8.41865	1
C6	0.17454	0.000649081	20.036	0.518982	0	6.85087	7.34013e-12	2.20873e-11	0.310866	1
C6orf47	-0.174446	0.00218204	39.9386	0.00756573	0.0170846	-3.73449	0.000188098	0.000342947	-0.0785688	1
OSER1	0.174375	0.000721815	15.9139	0.774469	0	6.49039	8.56131e-11	2.41899e-10	1.00378	0.909091
RAB25	0.174225	0.00265269	49.0305	0.000496895	0.0252675	3.38273	0.00071768	0.00124056	1.59416	1
ELL3	0.174209	0.00166775	31.2735	0.0692252	0.00924638	4.26583	1.9916e-05	3.93753e-05	0.392358	1
LRRC36	0.174208	0.000649195	14.0936	0.865546	0	6.83725	8.0731e-12	2.42298e-11	0.068726	1
TBL1Y	0.174203	0.00223843	41.0686	0.00549862	0.0180968	3.682	0.000231408	0.000418739	0.01094	1
FOXE1	-0.174088	0.00293112	54.6699	7.89617e-05	0.0303897	-3.21552	0.00130208	0.00219187	-0.031664	1
TMEM242	0.174019	0.00350853	66.6991	1.17656e-06	0.0412538	2.93789	0.00330459	0.00533165	0.0909776	1
CDKL2	0.173966	0.0011368	24.3073	0.278406	0.00297729	5.15968	2.47373e-07	5.61211e-07	0.0818657	1
UAP1L1	0.173911	0.00336839	63.8142	3.32442e-06	0.0386047	2.99651	0.00273087	0.00444449	0.387134	1
DAB1	0.173902	0.00074227	21.4102	0.43415	0.000369182	6.38296	1.73692e-10	4.80943e-10	0.290069	1
AGPAT3	0.1739	0.00246613	45.4105	0.00152945	0.0220132	3.50179	0.000462138	0.000813813	0.814467	1
ARL2	-0.173845	0.00230647	42.3445	0.00380749	0.0192553	-3.61983	0.000294794	0.000528921	-1.67864	1
USE1	-0.173842	0.00173618	32.3132	0.0544091	0.0101911	-4.17212	3.01772e-05	5.87821e-05	-0.654376	1
ADK	-0.17379	0.000690105	21.1711	0.448537	0.000153703	-6.61558	3.70086e-11	1.06988e-10	-1.25189	1
CXXC1	-0.173728	0.00348856	66.1434	1.43904e-06	0.0408306	-2.94136	0.00326777	0.00527593	-0.340346	1
DAGLA	0.173697	0.00237821	43.6592	0.00258755	0.0204384	3.56178	0.000368355	0.0006544	0.0501175	1
AP2A2	0.173696	0.00385095	73.9795	7.97883e-08	0.0478723	2.79901	0.00512589	0.00808056	0.518917	1
SH3BP5	-0.173639	0.00303305	56.7156	3.95894e-05	0.0322122	-3.15288	0.00161666	0.00269665	-0.776505	1
P2RY10	-0.173454	0.00177523	32.9615	0.0466462	0.0107765	-4.11677	3.84216e-05	7.42218e-05	-0.295219	1
PIK3R1	0.17345	0.00403972	78.3814	1.50265e-08	0.05176	2.72898	0.00635312	0.00990836	0.943252	1
NRGN	-0.173423	0.0024316	44.7798	0.00185094	0.0214323	-3.5169	0.000436611	0.000770623	-0.303008	1
ACVR2A	-0.1733	0.00271618	50.3433	0.000326743	0.0264636	-3.32521	0.000883517	0.00151464	-0.139336	1
HCRTR1	-0.17328	0.00491469	97.2631	8.76665e-12	0.0691533	-2.47173	0.0134461	0.0201779	-0.0213136	1
VKORC1	-0.173254	0.00369867	70.4597	2.96503e-07	0.0448012	-2.8488	0.00438846	0.00697085	-1.43915	1
HECTD3	-0.173241	0.00415937	80.5398	6.55889e-09	0.0539527	-2.68618	0.00722735	0.011194	-0.266641	1
KCNIP2	0.173228	0.00210333	38.6821	0.0107094	0.0159209	3.77716	0.000158628	0.000291146	0.526159	1
NDUFB7	-0.173176	0.00233201	42.8642	0.0032713	0.0196939	-3.58609	0.000335667	0.000598723	-2.70825	1
TKTL1	-0.173151	0.00325368	61.4095	7.79655e-06	0.0364307	-3.03555	0.00240094	0.00393665	-0.123905	1
KIF5A	0.173144	0.00143152	27.8096	0.145635	0.00613054	4.57624	4.73399e-06	9.82166e-06	0.0957266	1
NDST3	-0.173118	0.00119253	24.8977	0.251622	0.00350769	-5.01312	5.35554e-07	1.1893e-06	-0.050453	1
OGT	-0.173096	0.00324764	61.1066	8.67242e-06	0.0361811	-3.03742	0.00238616	0.00391298	-0.457531	1
TOP2B	0.173088	0.00258874	47.6721	0.000761947	0.0240652	3.40191	0.000669173	0.00116053	0.974934	1
ALG5	0.173009	0.00201391	37.0517	0.0166054	0.0144576	3.85521	0.000115632	0.000214428	1.63996	1
SYPL1	0.173007	0.00122777	25.2923	0.234728	0.00386101	4.93748	7.91367e-07	1.73618e-06	4.36705	1
GAS2	-0.172985	0.00287387	53.3523	0.000122419	0.0291895	-3.22683	0.00125172	0.00211	-0.167376	1
CCNL2	0.172949	0.00247169	45.3434	0.00156094	0.0219714	3.47874	0.000503776	0.000883636	0.762959	1
AHSG	-0.172918	0.00363816	69.3691	4.43386e-07	0.0436937	-2.86681	0.00414628	0.00660751	-0.0431205	1
THOP1	-0.172901	0.00187818	34.7534	0.0300449	0.0123792	-3.9896	6.61854e-05	0.000125453	-0.788663	1
LTBP4	0.172875	0.00174494	32.493	0.05215	0.0103495	4.13848	3.49607e-05	6.78083e-05	0.661101	1
PIK3R5	-0.172799	0.00324914	61.3293	8.01975e-06	0.0363982	-3.0315	0.00243339	0.00398505	-0.201014	1
ACIN1	0.172767	0.00390321	75.1143	5.20293e-08	0.0488764	2.76535	0.00568621	0.00891943	0.729389	1
SCGB1D1	0.172714	0.00339877	64.6078	2.50248e-06	0.0392576	2.96257	0.00305087	0.00494266	0.115914	1
KLRC4	-0.172709	0.00327152	61.6615	7.13467e-06	0.0366768	-3.01953	0.00253168	0.00413868	-0.138422	1
NACC2	0.172687	0.00345905	65.7453	1.66173e-06	0.0403796	2.93617	0.0033229	0.00535895	0.238603	1
CNNM2	0.172654	0.000649514	19.1114	0.577993	0	6.77456	1.24782e-11	3.708e-11	0.127978	1
CDKL1	-0.172599	0.00454825	89.6168	1.87901e-10	0.061956	-2.55927	0.0104891	0.0159389	-0.168658	1
SOCS3	-0.172456	0.00146789	28.3064	0.131674	0.00658089	-4.50122	6.75658e-06	1.38648e-05	-1.85488	1
BMP1	-0.172402	0.00178709	33.1853	0.0442025	0.0109789	-4.07821	4.53831e-05	8.7167e-05	-0.832176	1
MAU2	0.17239	0.00204573	37.6259	0.014252	0.0149731	3.81142	0.000138168	0.000254869	0.415696	1
RRAGA	-0.172378	0.00485106	95.8245	1.56761e-11	0.067656	-2.47493	0.0133264	0.0200112	-0.189425	1
NDUFS7	0.172377	0.00250581	46.2562	0.00118129	0.0227428	3.44353	0.000574163	0.00100192	0.954583	1
SNAI2	-0.172346	0.00158325	29.9911	0.0921675	0.00809431	-4.33137	1.48183e-05	2.96289e-05	-1.29887	1
CNR2	-0.172186	0.00265149	49.049	0.000493989	0.0252953	-3.34389	0.000826136	0.00142038	-0.115593	1
NEFM	0.172092	0.00464616	91.7966	7.89137e-11	0.0638347	2.52472	0.0115791	0.0175115	0.0579341	1
PPP1R10	0.172081	0.0027938	51.797	0.000204055	0.027789	3.25563	0.00113141	0.00191656	0.198897	1
MT1HL1	-0.172071	0.00180014	27.8509	0.144431	0.00745564	-4.05558	5.00099e-05	9.57431e-05	-0.0209807	0.909091
PARP8	0.171996	0.00267565	49.4906	0.000429279	0.0256948	3.32509	0.000883885	0.00151504	0.497813	1
PAQR6	-0.171993	0.00317955	59.7592	1.38887e-05	0.0350017	-3.0502	0.00228692	0.00375663	-0.348471	1
MAGEB3	-0.171976	0.00571868	115.569	4.61039e-15	0.0859199	-2.27415	0.0229567	0.0334147	-0.0123894	1
SLC13A4	0.171907	0.00159699	30.1637	0.0887476	0.00825724	4.30172	1.69477e-05	3.37144e-05	0.0842331	1
NOC4L	-0.171894	0.00173819	32.3672	0.053722	0.0102453	-4.12298	3.73995e-05	7.23079e-05	-0.257509	1
GJC2	-0.171872	0.00351383	66.9039	1.09223e-06	0.0414199	-2.89945	0.00373817	0.00599145	-0.0198527	1
GP6	0.171871	0.00517546	103.614	6.58632e-13	0.0746283	2.38906	0.0168915	0.0250456	0.0123204	1
ARL6IP1	0.171796	0.000649604	20.0519	0.517976	0	6.74043	1.57918e-11	4.66446e-11	8.25846	1
TRIM44	0.171795	0.00280198	52.1603	0.000181221	0.0280473	3.24548	0.00117255	0.0019832	0.226878	1
PHIP	-0.171711	0.00282841	52.4945	0.000162417	0.0284198	-3.2287	0.00124356	0.00209762	-0.182165	1
RPS6KB2	-0.171663	0.00366137	70.0611	3.43557e-07	0.0442734	-2.83696	0.00455447	0.00722262	-0.98506	1
GHITM	0.171623	0.00220694	40.5444	0.00638074	0.017604	3.65326	0.000258929	0.000466819	4.40284	1
ATP8B4	-0.171614	0.00306256	57.4532	3.07794e-05	0.032865	-3.10105	0.00192833	0.00319256	-0.119167	1
RECQL5	0.171609	0.00248585	45.7274	0.00138881	0.022314	3.44193	0.000577577	0.0010078	0.257743	1
PTPRO	-0.171596	0.00386733	74.7307	6.01322e-08	0.0484212	-2.75932	0.00579215	0.00907451	-0.118582	1
OAS2	-0.171474	0.00247769	45.761	0.00137462	0.0222796	-3.44489	0.000571291	0.000997213	-1.18682	1
NCOA3	0.171452	0.00283081	52.6922	0.000152203	0.0285532	3.22246	0.00127097	0.00214104	0.510629	1
PGS1	-0.171441	0.002388	44.0073	0.00233312	0.0207118	-3.50831	0.000450963	0.00079474	-0.484497	1
IQSEC3	-0.171428	0.00338045	63.8559	3.27535e-06	0.0387231	-2.94845	0.00319373	0.00516361	-0.0877514	1
SRD5A3	0.171413	0.00469581	93.2093	4.48531e-11	0.0650005	2.50143	0.0123693	0.0186455	0.378222	1
CCDC121	0.171366	0.00482512	95.8273	1.56579e-11	0.0675674	2.46701	0.0136245	0.0204337	0.123174	1
GRIK1	0.171237	0.00126322	25.708	0.217804	0.00423271	4.81788	1.45091e-06	3.1247e-06	0.276342	1
MBD3	-0.171155	0.00354212	67.2171	9.74625e-07	0.0417857	-2.8758	0.00403001	0.00643286	-0.635505	1
CELF3	0.171115	0.00102383	23.274	0.329544	0.00204484	5.34779	8.90361e-08	2.07368e-07	0.152869	1
MPPED2	-0.170978	0.00338209	63.9147	3.20725e-06	0.0387498	-2.94	0.00328208	0.00529829	-0.342056	1
WDR11	0.17071	0.00376575	72.3035	1.49456e-07	0.0462702	2.78185	0.00540502	0.00849912	0.337676	1
GABARAPL2	0.170687	0.00199788	36.8056	0.0177199	0.0142278	3.81871	0.000134154	0.000247623	3.82122	1
STK4	-0.170656	0.00278662	51.7687	0.000205948	0.0277128	-3.23284	0.00122567	0.00206866	-0.216664	1
ZNF614	-0.170596	0.00206293	37.8982	0.0132471	0.0152265	-3.75601	0.000172643	0.000315815	-0.132295	1
WDR48	0.170592	0.00182469	33.8314	0.0377738	0.0115528	3.9936	6.50771e-05	0.000123443	0.569912	1
CTF1	0.170434	0.000886486	22.2359	0.386025	0.00111183	5.72426	1.03884e-08	2.57276e-08	0.40294	1
ACAT1	0.170385	0.00231924	42.6191	0.00351459	0.0194824	3.53801	0.000403162	0.000713657	1.65664	1
SUB1	0.170284	0.000649455	15.9767	0.770961	0	6.68188	2.359e-11	6.90166e-11	7.72405	1
FBLN2	-0.170245	0.00130764	26.2096	0.198571	0.00469084	-4.70793	2.50248e-06	5.29753e-06	-2.55746	1
ZC2HC1A	0.170213	0.000673729	17.1062	0.704652	0	6.5577	5.46456e-11	1.56177e-10	0.508752	0.954545
KRT31	0.170129	0.00190465	35.2188	0.0267124	0.0127885	3.89826	9.68845e-05	0.000180824	0.181996	1
S1PR1	0.170098	0.00249545	46.0434	0.00126097	0.022569	3.40506	0.000661493	0.00114799	0.913858	1
VTN	0.170004	0.00120573	25.026	0.24604	0.00362528	4.89594	9.78385e-07	2.1309e-06	0.528678	1
RBM26	-0.16999	0.00280094	51.9964	0.000191195	0.0279557	-3.21198	0.00131825	0.00221859	-0.140576	1
CCDC85B	-0.169981	0.00310572	58.1564	2.41819e-05	0.0335356	-3.05013	0.00228739	0.00375714	-0.659479	1
MYH15	-0.169923	0.0032778	62.0043	6.32204e-06	0.0369543	-2.96798	0.00299765	0.00485883	-0.0372326	1
IL19	0.169854	0.00106864	23.6621	0.309716	0.00239527	5.19588	2.03755e-07	4.64576e-07	0.238247	1
GFRA2	-0.169853	0.00283267	52.6519	0.000154233	0.0285454	-3.19136	0.00141606	0.00237577	-0.129876	1
VGF	-0.169824	0.00479938	95.4525	1.82121e-11	0.0670956	-2.45136	0.0142318	0.0212892	-0.253789	1
PLP1	-0.169787	0.00236739	43.5193	0.00269706	0.0202838	-3.48956	0.000483819	0.000850243	-0.927077	1
DDHD2	0.169762	0.000649733	18.4572	0.619917	0	6.65998	2.73868e-11	7.98012e-11	2.09533	1
SF3A1	-0.169706	0.00225884	41.4127	0.00498336	0.0184064	-3.57071	0.000356015	0.00063355	-0.487819	1
CDH16	-0.169538	0.00403796	78.3859	1.50009e-08	0.0517632	-2.668	0.00763042	0.0117906	-0.0224094	1
CACTIN	-0.169521	0.00403345	58.9703	1.8262e-05	0.0414557	-2.66922	0.00760267	0.0117501	-0.0754557	0.909091
TARS2	0.169505	0.00285994	53.1878	0.000129261	0.0290507	3.16961	0.00152645	0.00255319	0.723385	1
DNASE2	-0.169473	0.00392645	75.9812	3.74803e-08	0.0495594	-2.70458	0.00683908	0.0106204	-0.705113	1
TMEM50A	0.169372	0.00140123	27.415	0.157535	0.00577276	4.52466	6.04927e-06	1.24654e-05	1.81225	1
FBXO2	0.169318	0.00209584	38.5896	0.0109833	0.0158213	3.69848	0.000216895	0.000393463	0.179479	1
HIPK2	0.169172	0.00185202	34.312	0.0335466	0.011977	3.93102	8.45847e-05	0.000158714	0.719461	1
ING1	-0.169122	0.00217532	39.8575	0.00773907	0.0169977	-3.62608	0.000287752	0.000516769	-0.133445	1
DNAL4	0.169034	0.00171074	31.9624	0.0590654	0.00987019	4.08677	4.37415e-05	8.41119e-05	0.552857	1
FAM110D	0.168992	0.00251347	46.4577	0.00111034	0.0229141	3.37077	0.000749581	0.00129357	0.19829	1
CTSH	-0.168913	0.00356053	67.8875	7.63298e-07	0.0423639	-2.83077	0.0046436	0.0073569	-1.80511	1
LIMCH1	0.168804	0.00266025	49.1867	0.000472854	0.0254021	3.27281	0.00106484	0.0018091	0.581792	1
TRIM5	-0.168726	0.00254483	47.0152	0.000934705	0.0234308	-3.34467	0.00082382	0.00141671	-0.138336	1
MST1R	0.168656	0.00127088	25.7818	0.214893	0.00430256	4.73095	2.23473e-06	4.7477e-06	0.402167	1
WDR37	-0.168629	0.00321223	60.4243	1.10136e-05	0.0356547	-2.97529	0.00292713	0.00475052	-0.194402	1
EIF2B2	0.168593	0.00281165	52.2834	0.000174062	0.0281914	3.17951	0.00147525	0.00247095	0.453527	1
NEFL	0.168444	0.00547663	110.653	3.59345e-14	0.0808668	2.27614	0.0228374	0.0332578	0.0828256	1
HOXB13	-0.168357	0.00259247	47.9245	0.000704106	0.0242674	-3.30655	0.000944522	0.00161383	-0.27831	1
ACKR2	-0.168328	0.00450774	67.0482	1.03639e-06	0.0501037	-2.50714	0.0121713	0.0183603	-0.203285	0.909091
SLC25A23	0.16828	0.00314056	59.0512	1.77577e-05	0.0343135	3.00282	0.00267488	0.00436043	0.703029	1
OAZ3	0.168208	0.00170292	31.7811	0.0616048	0.00971548	4.07613	4.5791e-05	8.79138e-05	0.137934	1
AQP6	-0.168146	0.00311817	58.5884	2.08377e-05	0.0338868	-3.01117	0.00260242	0.00424861	-0.104172	1
MYO1A	-0.168085	0.00290865	54.2732	9.01538e-05	0.0299794	-3.11662	0.00182935	0.00303564	-0.0291821	1
APOBR	0.168043	0.00146171	28.209	0.134322	0.00649387	4.39532	1.10609e-05	2.2313e-05	0.464276	1
MRPL20	0.168043	0.00207529	38.0941	0.0125652	0.0154034	3.68876	0.000225349	0.000408143	0.119995	1
LIN28A	0.168015	0.000649376	12.5526	0.923484	0	6.59326	4.30282e-11	1.23956e-10	0.180568	1
SMARCAL1	-0.167924	0.00196958	36.2811	0.0203274	0.0137631	-3.78377	0.000154469	0.000283738	-0.206104	1
ZNF573	0.167737	0.00178793	33.1829	0.0442283	0.0109768	3.96691	7.281e-05	0.000137547	0.0842006	1
TOR1A	0.167712	0.00297741	55.7312	5.52696e-05	0.0312991	3.07359	0.00211498	0.00348708	0.988905	1
WDR82	-0.167683	0.00304469	56.7063	3.97148e-05	0.032281	-3.03891	0.00237438	0.00389394	-0.167482	1
HP	-0.167555	0.00233077	42.7313	0.0034011	0.0196124	-3.47062	0.000519255	0.000909267	-0.58172	1
YIF1A	-0.167502	0.00252073	46.4797	0.00110286	0.0229706	-3.33624	0.00084921	0.00145799	-1.51889	1
CAPN3	-0.16736	0.003926	75.5983	4.33289e-08	0.0493603	-2.67102	0.00756214	0.0116898	-0.226049	1
PIGL	0.167246	0.00405414	78.5709	1.39753e-08	0.0519434	2.62667	0.00862248	0.0132429	0.01351	1
TESK1	-0.16718	0.00300151	56.0262	5.00231e-05	0.0316226	-3.05152	0.00227688	0.00374146	-0.472444	1
CPB2	-0.167146	0.00320167	60.488	1.07712e-05	0.0355517	-2.95398	0.00313706	0.0050759	-0.071147	1
PDE6A	-0.167121	0.00430704	84.1451	1.61929e-09	0.0570287	-2.54649	0.0108813	0.0165038	-0.0289004	1
FGF17	-0.167045	0.00579635	117.622	1.94582e-15	0.0874089	-2.1941	0.0282282	0.0405814	-0.0470198	1
SUMO4	-0.16701	0.00210023	38.5427	0.0111247	0.0158105	-3.64426	0.00026816	0.000482823	-0.0546979	1
EHD3	0.166945	0.00224334	41.1678	0.00534508	0.0181794	3.52474	0.000423896	0.000748811	0.239027	1
PPP4R4	0.166921	0.00141589	27.6133	0.151464	0.00595165	4.43606	9.16205e-06	1.86074e-05	0.327612	1
ZNF195	-0.166917	0.00312827	58.7703	1.95692e-05	0.0340669	-2.98434	0.00284194	0.00461842	-0.231822	1
UBXN2B	0.166784	0.00177549	33.0665	0.0454844	0.01085	3.95819	7.55192e-05	0.000142479	0.541528	1
SSR3	-0.166448	0.00377124	72.6681	1.30436e-07	0.0465415	-2.71042	0.00671982	0.0104485	-2.6366	1
PRMT3	-0.166446	0.00198617	36.5683	0.0188592	0.0140234	-3.73479	0.000187872	0.000342561	-0.43995	1
ASIC4	-0.166429	0.00294508	42.5224	0.00361513	0.023415	-3.06676	0.00216393	0.00356347	-0.0323168	0.909091
CDADC1	0.166397	0.00392005	75.3902	4.68788e-08	0.049192	2.65766	0.00786842	0.0121373	0.139996	1
EIF2B1	-0.166394	0.00159936	30.2346	0.087375	0.00831553	-4.16069	3.17291e-05	6.17061e-05	-0.69623	1
TEP1	0.166362	0.00345233	65.5163	1.80491e-06	0.0401651	2.83138	0.0046347	0.00734381	0.104806	1
FRMD1	0.166334	0.00123321	25.354	0.232159	0.00391623	4.73655	2.17388e-06	4.62523e-06	0.0572485	1
BMX	0.166283	0.00449718	88.5239	2.89726e-10	0.0608726	2.47957	0.013154	0.0197679	0.106915	1
MAD2L1BP	-0.166282	0.00147777	28.4509	0.12782	0.00670747	-4.32555	1.52151e-05	3.03854e-05	-0.266555	1
CEP63	0.166209	0.00380543	73.2118	1.06425e-07	0.0471313	2.69434	0.00705285	0.0109369	0.263364	1
SNRPB2	-0.166155	0.00205741	37.8579	0.0133916	0.0151768	-3.66314	0.000249138	0.000449765	-1.33927	1
HOXB1	0.166095	0.00355766	68.0037	7.31574e-07	0.0423508	2.78467	0.00535815	0.00843026	0.0773951	1
ARHGDIG	0.166044	0.00441538	86.2076	7.22013e-10	0.0589885	2.49885	0.0124598	0.0187771	-0.0946305	1
SLCO1B3	-0.166014	0.00542988	109.245	6.4497e-14	0.079896	-2.25294	0.0242629	0.0352139	-0.124058	1
PSMD10	-0.166009	0.00321864	60.7142	9.95144e-06	0.0357688	-2.92615	0.00343186	0.00552542	-0.455953	1
ZZEF1	0.165977	0.00329235	62.0879	6.13814e-06	0.0370751	2.89264	0.00382022	0.00611744	0.253762	1
CCDC177	0.165928	0.00147986	24.9182	0.250726	0.0042584	4.31331	1.60827e-05	3.20683e-05	0.0564334	0.909091
CCDC102B	-0.165851	0.00372271	71.3164	2.1583e-07	0.0454216	-2.71824	0.00656298	0.0102198	-0.109429	1
EML3	0.165787	0.00281116	52.3204	0.000171963	0.0282066	3.12686	0.00176684	0.00293655	0.371821	1
RAB8B	-0.165786	0.00388402	74.8306	5.79102e-08	0.0485771	-2.66016	0.00781039	0.0120526	-0.0624697	1
FAM13A	-0.16565	0.00111168	24.0601	0.290158	0.00275489	-4.96822	6.75711e-07	1.48966e-06	-0.306048	1
SHC1	0.165566	0.00161513	30.4358	0.0835748	0.00850174	4.11973	3.79315e-05	7.33057e-05	1.07044	1
TUBGCP2	0.16555	0.00214988	39.509	0.00852769	0.0166732	3.57045	0.000356368	0.000634079	0.607488	1
ORC5	-0.165521	0.0021761	39.9218	0.00760137	0.0170595	-3.54825	0.000387797	0.000687618	-0.29673	1
BLMH	0.165509	0.00145627	28.1903	0.134837	0.00646526	4.33711	1.44366e-05	2.89083e-05	1.08249	1
MTMR3	0.165424	0.00227475	41.8171	0.00443615	0.018749	3.46841	0.000523553	0.000916307	0.310312	1
SLCO1C1	0.165423	0.0031021	58.2651	2.32938e-05	0.0335623	2.97007	0.00297728	0.00482649	0.0557634	1
CHSY1	-0.165394	0.0025731	47.5574	0.00078972	0.023911	-3.26056	0.00111194	0.00188469	-1.2617	1
ATP6V1C1	0.165357	0.00135325	26.8054	0.177387	0.00522205	4.49503	6.95589e-06	1.42599e-05	1.36082	1
APBB1IP	-0.165307	0.003641	69.5578	4.1363e-07	0.0438604	-2.73957	0.006152	0.00960896	-0.373587	1
JMJD1C	-0.165284	0.00272984	50.4766	0.000313026	0.026605	-3.16346	0.00155906	0.00260377	-0.393974	1
FBXL12	-0.165283	0.0022397	41.1374	0.00539173	0.0181475	-3.49247	0.000478578	0.000841289	-0.309907	1
RHCE	-0.165264	0.00184512	34.1059	0.0353045	0.0118141	-3.84737	0.000119391	0.00022122	-0.116287	1
IL26	-0.165182	0.00317669	59.7688	1.38425e-05	0.0349555	-2.93072	0.00338174	0.005447	-0.0329395	1
CCKAR	0.165153	0.00382247	73.6633	8.98481e-08	0.0474895	2.67125	0.00755701	0.0116827	0.0968946	1
PDHA2	-0.16512	0.0026847	47.9166	0.000705854	0.0246486	-3.18679	0.00143864	0.00241206	-0.00644908	0.954545
ATP4B	-0.165064	0.00582292	118.378	1.41533e-15	0.0881204	-2.16312	0.0305319	0.0436975	-0.0337329	1
MMP3	-0.164968	0.0026085	48.1277	0.000660651	0.0244716	-3.23002	0.00123783	0.00208841	-3.02125	1
PIAS2	-0.164962	0.00213194	39.1391	0.00944642	0.0163341	-3.5727	0.000353313	0.000628983	-0.0993223	1
NOVA2	0.164904	0.00241038	44.2821	0.00214924	0.0209963	3.35883	0.000782735	0.00134877	0.0869774	1
CAPZA2	0.164862	0.00256993	47.4665	0.000812411	0.0238504	3.25207	0.00114567	0.00193987	1.26995	1
MAP3K8	-0.164851	0.00311932	58.476	2.16615e-05	0.0338169	-2.95163	0.00316104	0.00511398	-0.606172	1
CPA1	0.164812	0.00108183	23.7771	0.303982	0.00250006	5.01081	5.42001e-07	1.20327e-06	0.0578321	1
HDAC6	-0.164684	0.00368387	70.0854	3.40498e-07	0.044395	-2.71331	0.00666149	0.0103648	-0.0564362	1
SYNJ2	0.164628	0.00224308	41.2342	0.00524467	0.0182134	3.476	0.000508944	0.000892362	0.178838	1
ZNF331	0.1646	0.00507878	101.358	1.65903e-12	0.0726378	2.30968	0.020906	0.0305917	0.279224	1
XCL1	-0.164535	0.00391013	75.5113	4.47798e-08	0.0491845	-2.63125	0.00850705	0.0130726	-0.221329	1
PAX1	-0.164522	0.00285841	53.0972	0.000133186	0.0289771	-3.07725	0.00208923	0.00344709	-0.176212	1
MS4A6A	-0.16447	0.00311618	58.6703	2.02572e-05	0.0339336	-2.9463	0.00321605	0.00519752	-1.09474	1
NRCAM	0.164425	0.000673492	21.0974	0.453012	8.76371e-05	6.33582	2.3609e-10	6.47586e-10	0.586717	1
TOR3A	-0.164423	0.00264613	48.9261	0.000513611	0.025176	-3.19636	0.00139171	0.00233627	-1.12709	1
PELP1	-0.164403	0.00302854	56.6342	4.07009e-05	0.0321574	-2.9874	0.00281365	0.00457439	-0.847519	1
ZNF234	0.164394	0.00222641	40.8983	0.00577169	0.0179291	3.48404	0.000493912	0.000866925	0.112662	1
ST3GAL2	-0.16437	0.00200715	36.8857	0.0173497	0.0143164	-3.66888	0.000243612	0.000440166	-0.136903	1
AHCTF1	-0.164329	0.00382902	73.6571	9.00581e-08	0.0475434	-2.65565	0.00791563	0.0122044	-0.774682	1
ZNF41	0.164322	0.00238703	43.9607	0.00236574	0.0206842	3.36332	0.00077011	0.00132801	0.22848	1
ELAC2	-0.164266	0.00193161	35.5956	0.024264	0.013154	-3.73757	0.00018581	0.000338935	-0.684468	1
CCL24	-0.16422	0.00416958	80.7273	6.10121e-09	0.054053	-2.54319	0.0109845	0.0166538	-0.289093	1
EIF4A3	-0.164217	0.000649475	20.5445	0.487046	0	-6.44371	1.16585e-10	3.26612e-10	-3.34041	1
ZC3HAV1	-0.164197	0.00335777	63.5835	3.60975e-06	0.0384163	-2.83361	0.00460248	0.00729476	-0.268802	1
PTPRE	0.164113	0.0031394	58.8916	1.87658e-05	0.0341736	2.929	0.00340058	0.00547695	0.237213	1
POLR3F	-0.164101	0.00254584	46.9651	0.000949324	0.0234021	-3.25234	0.00114458	0.00193816	-0.264763	1
TUBGCP5	0.163942	0.000937542	22.5909	0.366175	0.00143109	5.35422	8.59272e-08	2.0041e-07	0.309694	1
PAK4	0.16382	0.00273836	50.7425	0.000287314	0.0267942	3.13057	0.0017447	0.00290205	0.964511	1
CBLN1	0.163813	0.00136147	26.9004	0.174174	0.00530865	4.43961	9.0121e-06	1.83095e-05	0.140247	1
NOP10	-0.163789	0.00522368	104.864	3.94175e-13	0.0758553	-2.26619	0.0234398	0.0340879	-3.45121	1
C2orf49	-0.163721	0.00211903	38.9105	0.0100596	0.0161329	-3.55662	0.00037566	0.000666967	-0.230679	1
MME	-0.163673	0.00246097	45.3085	0.00157752	0.0219235	-3.29932	0.000969194	0.00165452	-0.716069	1
C5AR1	-0.163578	0.00234577	43.1971	0.00296633	0.0200015	-3.37739	0.000731783	0.00126389	-0.309489	1
SIX6	-0.163541	0.00549655	110.824	3.34671e-14	0.0812946	-2.20588	0.0273923	0.0394682	-0.0346429	1
CHCHD2	-0.163382	0.00389013	75.0798	5.27123e-08	0.0487875	-2.61952	0.00880546	0.0135051	-6.88696	1
TUFM	0.16327	0.00125767	25.6346	0.220726	0.0041685	4.60386	4.14725e-06	8.64316e-06	3.31986	1
IGHMBP2	0.163251	0.000649386	18.5584	0.613444	0	6.40625	1.49142e-10	4.14355e-10	0.419672	1
TNFSF4	0.163185	0.00178015	33.0932	0.0451943	0.010881	3.86771	0.000109864	0.000204093	0.266579	1
NTNG1	0.163167	0.000649213	16.6204	0.733843	0	6.40382	1.51532e-10	4.20794e-10	0.541835	1
DSCR4	-0.163058	0.00465887	92.0156	7.23072e-11	0.0641399	-2.38893	0.0168975	0.025053	-0.0640763	1
PRR16	-0.162964	0.00144456	27.9952	0.140288	0.00629859	-4.2877	1.80532e-05	3.58151e-05	-0.232759	1
SASH1	0.162956	0.00274908	51.1132	0.000254851	0.02712	3.10797	0.00188378	0.00312193	0.884865	1
GSTO1	-0.162926	0.00294313	55.0856	6.86899e-05	0.0306903	-3.00322	0.00267143	0.00435512	-1.47177	1
GPR65	-0.16282	0.00288295	53.8155	0.000104992	0.0295581	-3.03243	0.00242596	0.00397344	-0.111917	1
S1PR5	-0.162776	0.00459353	90.5499	1.29696e-10	0.0628344	-2.40169	0.0163198	0.0242368	-0.135491	1
ZNF571	0.16273	0.00301554	56.332	4.51004e-05	0.0318931	2.96336	0.00304305	0.00493033	0.100298	1
ZNF669	-0.162661	0.00154939	29.4911	0.102701	0.00764256	-4.13239	3.59008e-05	6.95441e-05	-0.234345	1
EFNB2	-0.162588	0.000649469	14.0031	0.869467	0	-6.37985	1.77259e-10	4.90641e-10	-0.766382	1
ACVR2B	0.162517	0.00224607	41.2807	0.00517536	0.0182788	3.42916	0.000605462	0.00105463	0.0770478	1
TMEM70	-0.162463	0.000649195	13.8321	0.876702	0	-6.37629	1.81435e-10	5.0166e-10	-0.869935	1
LIFR	0.162425	0.00233997	43.0358	0.00311053	0.0198543	3.35775	0.000785795	0.00135364	0.48343	1
CTBP1	0.162401	0.00292978	54.5364	8.25689e-05	0.0302535	3.00035	0.00269674	0.0043939	0.159046	1
STAT5B	0.162368	0.00216568	39.8796	0.00769138	0.0169844	3.48903	0.00048478	0.000851802	0.79462	1
PDYN	-0.162335	0.00239101	44.0308	0.00231677	0.0207531	-3.31987	0.000900585	0.00154241	-0.0470665	1
NFRKB	-0.162252	0.00261726	48.3127	0.000623329	0.0246397	-3.17152	0.00151646	0.00253702	-0.0624243	1
SNRNP70	0.162235	0.00338063	63.7846	3.35979e-06	0.0386327	2.79026	0.00526657	0.00829384	0.605459	1
RNF167	0.162139	0.00278685	51.7861	0.000204786	0.027755	3.07135	0.00213093	0.00351188	1.86324	1
MAT1A	-0.162047	0.00222627	40.948	0.00569071	0.0179556	-3.43442	0.000593831	0.00103492	-0.296284	1
VAMP5	-0.161935	0.00387027	74.744	5.98316e-08	0.0484344	-2.60298	0.00924169	0.0141254	-0.652422	1
HAUS4	0.161841	0.00294337	54.97	7.14079e-05	0.03062	2.98308	0.00285362	0.00463611	1.10161	1
IL1RAPL1	0.16181	0.00110633	24.0277	0.291718	0.00272152	4.86479	1.14576e-06	2.4842e-06	0.0753691	1
POLR1D	-0.161777	0.00241035	44.2827	0.0021489	0.0210059	-3.29517	0.00098363	0.00167755	-0.871548	1
MNT	0.161689	0.00382029	73.4377	9.77857e-08	0.047308	2.61596	0.00889764	0.0136348	0.115785	1
ANKFY1	0.161652	0.00225894	41.5714	0.0047614	0.018515	3.40117	0.000670991	0.00116351	0.458476	1
SIGLEC5	-0.16157	0.00327525	61.8058	6.78078e-06	0.0367999	-2.82319	0.0047549	0.00752499	-0.0816012	1
SERPINF1	0.161496	0.00201545	37.1217	0.0163005	0.0145068	3.59729	0.000321548	0.00057456	9.39545	1
HMOX1	-0.161485	0.00236632	43.4961	0.00271563	0.020267	-3.31968	0.000901209	0.00154336	-0.455653	1
HBB	0.161412	0.00221556	40.7666	0.00599172	0.0177861	3.42921	0.000605349	0.00105451	0.711266	1
FGL1	-0.16141	0.00117865	24.7499	0.258159	0.0033737	-4.7015	2.58252e-06	5.46148e-06	-0.00869577	1
PTP4A1	-0.161369	0.000649316	19.4124	0.558703	0	-6.33277	2.40805e-10	6.6005e-10	-2.6049	1
PMM1	-0.161354	0.00224228	41.1467	0.00537735	0.0181633	-3.40749	0.000655627	0.00113815	-0.163131	1
EIF5	0.161352	0.00301633	56.5161	4.23667e-05	0.0320126	2.93789	0.00330452	0.00533165	2.06454	1
RGS13	0.16134	0.00448874	88.2083	3.2822e-10	0.0606544	2.40814	0.0160342	0.0238372	0.133125	1
SIX5	0.161331	0.00406154	78.8769	1.24295e-08	0.0521953	2.53148	0.0113583	0.0171956	0.40045	1
LPAR4	0.16124	0.00198514	36.5715	0.018843	0.0140166	3.6189	0.000295861	0.000530671	0.0586269	1
CLDN7	0.16119	0.00340621	64.6358	2.47747e-06	0.0393358	2.76186	0.00574733	0.0090104	-0.259823	1
KMT2A	-0.161143	0.00319576	46.1213	0.00123121	0.0273392	-2.85052	0.00436474	0.00693698	-0.125433	0.909091
PAQR4	-0.16114	0.000731169	21.3572	0.437323	0.000321447	-5.95928	2.53355e-09	6.52711e-09	-0.683395	1
FLRT2	0.161075	0.00240211	44.2567	0.00216565	0.0209355	3.28648	0.00101446	0.00172771	0.141698	1
SLC12A3	-0.161074	0.00407986	79.164	1.1134e-08	0.0524819	-2.52175	0.0116772	0.0176541	-0.0568582	1
KPNB1	-0.160987	0.00150327	28.8129	0.118566	0.00703211	-4.15215	3.29364e-05	6.39948e-05	-1.71735	1
SAFB	-0.160965	0.00314604	58.9321	1.85045e-05	0.0342704	-2.86978	0.00410757	0.00654943	-1.03322	1
SHCBP1L	-0.160936	0.00345935	65.6573	1.71536e-06	0.040327	-2.73626	0.00621426	0.00970293	-0.0312417	1
MAPK6	-0.160913	0.00332967	62.8396	4.70355e-06	0.037798	-2.78863	0.00529316	0.00833343	-0.49615	1
PDHX	-0.160907	0.00159752	30.1984	0.0880737	0.00828273	-4.02579	5.67848e-05	0.000108283	-0.978638	1
TNFRSF1A	-0.16089	0.000649742	19.4058	0.559129	0	-6.31188	2.75667e-10	7.53373e-10	-1.4166	1
ENO2	0.160848	0.00156492	29.6962	0.0982647	0.00783103	4.06603	4.78214e-05	9.16596e-05	1.53253	1
INTS8	-0.160733	0.00328048	62.0419	6.23865e-06	0.0369987	-2.80632	0.00501114	0.00790937	-1.43192	1
GPR45	-0.160485	0.00297164	55.5749	5.82624e-05	0.0311679	-2.94398	0.00324018	0.00523432	-0.0300266	1
CANX	0.160481	0.00222684	40.9642	0.00566449	0.017973	3.40078	0.000671931	0.00116505	7.0889	1
TAF10	0.160371	0.00300183	55.9926	5.05953e-05	0.0315881	2.92707	0.00342175	0.00550952	0.852591	1
GEMIN6	-0.16032	0.00283504	52.7413	0.000149763	0.0285916	-3.01098	0.00260403	0.00425093	-0.561858	1
AHNAK2	-0.160233	0.00269076	49.878	0.000379325	0.0260225	-3.08898	0.00200846	0.00331881	-0.640206	1
MYO9A	0.160201	0.00191109	35.3087	0.0261086	0.012874	3.66459	0.000247737	0.000447305	0.2199	1
DIABLO	0.160185	0.00244714	45.0737	0.0016938	0.0216866	3.23813	0.00120318	0.00203248	0.779818	1
PLAU	-0.160177	0.00333724	63.2077	4.12673e-06	0.0380819	-2.77272	0.00555904	0.00872942	-2.73452	1
CKB	-0.160162	0.00112919	24.2292	0.282087	0.00290814	-4.76622	1.87712e-06	4.01528e-06	-5.82814	1
IBSP	-0.160066	0.0030096	56.3839	4.43125e-05	0.0318919	-2.91772	0.00352599	0.00566789	-0.0235523	1
AVIL	0.160044	0.00286556	53.3065	0.000124288	0.0291041	2.98975	0.00279201	0.00454081	0.0368825	1
CYP4A11	0.159989	0.00314582	59.2968	1.63087e-05	0.0344701	2.85249	0.0043378	0.00689702	0.116792	1
HDAC4	-0.159989	0.00404485	78.211	1.60385e-08	0.0517068	-2.51559	0.0118834	0.0179493	-0.12928	1
HOXA2	-0.159946	0.00367665	70.286	3.16172e-07	0.0445468	-2.63784	0.00834355	0.0128367	-0.0641944	1
RAD52	-0.159923	0.00234835	43.1462	0.00301111	0.0199469	-3.30012	0.000966428	0.00164992	-0.115515	1
CLSTN3	-0.159906	0.0039568	76.442	3.14694e-08	0.0500271	-2.5421	0.0110189	0.0166993	-1.00682	1
ORAI2	0.159846	0.00288626	53.8104	0.00010517	0.0295765	2.97533	0.00292678	0.00475029	0.228601	1
TLN2	0.159688	0.00301053	56.3033	4.55407e-05	0.031822	2.91038	0.00360989	0.00579751	0.185625	1
GGA2	-0.159668	0.00353505	67.241	9.66182e-07	0.0417247	-2.68547	0.0072428	0.0112172	0.299851	1
LARS2	0.159663	0.00314614	59.0868	1.75398e-05	0.0343683	2.84653	0.0044198	0.0070187	0.271382	1
FKBP6	-0.159496	0.00206725	37.9791	0.0129613	0.0153012	-3.50796	0.000451562	0.000795736	-0.030571	1
DHX34	-0.159445	0.00365139	69.7532	3.84898e-07	0.04405	-2.63865	0.00832365	0.0128078	-0.267645	1
NUP210	-0.159407	0.00354325	67.5713	8.56657e-07	0.0420014	-2.67797	0.00740692	0.0114606	-1.29828	1
FARS2	0.159238	0.00293025	54.6946	7.83132e-05	0.030374	2.94166	0.00326453	0.00527107	0.345289	1
PIKFYVE	-0.159217	0.00304226	56.9855	3.61114e-05	0.032434	-2.88663	0.00389388	0.00622719	-0.09814	1
TRIM33	-0.159179	0.00190517	35.2018	0.0268279	0.0127785	-3.64686	0.000265467	0.000478197	-0.635189	1
PPP2CB	0.159125	0.00064942	15.669	0.787952	0	6.2442	4.25987e-10	1.14923e-09	2.2653	1
EBI3	-0.159096	0.00137817	27.1054	0.167393	0.00549607	-4.28556	1.82282e-05	3.61436e-05	-0.207834	1
COPS2	0.158994	0.00330539	62.5595	5.19464e-06	0.0374427	2.76548	0.00568394	0.00891708	0.742365	1
ANAPC15	-0.158993	0.0007214	16.5649	0.73712	0	-5.91958	3.22774e-09	8.26667e-09	-0.485156	0.909091
RWDD1	0.158983	0.00297667	55.6257	5.72722e-05	0.0311921	2.91396	0.00356871	0.00573257	-0.0811965	1
HAT1	0.158934	0.00189798	35.0833	0.0276462	0.0126719	3.64815	0.000264138	0.000475952	1.77872	1
DDIT3	-0.158911	0.00238143	43.909	0.00240244	0.0206194	-3.25639	0.0011284	0.00191161	-0.523398	1
F8	0.158889	0.00403026	78.0412	1.71141e-08	0.0514864	2.50281	0.012321	0.0185764	0.280393	1
FRAS1	-0.158716	0.00162637	30.6449	0.0797745	0.00868067	-3.93559	8.2994e-05	0.000155868	-0.157481	1
TMED5	-0.158683	0.00273366	50.7283	0.000288634	0.0267737	-3.03501	0.0024053	0.00394296	-0.425306	1
ZNF273	-0.15848	0.00093479	22.5691	0.367378	0.0014119	-5.18343	2.17843e-07	4.95915e-07	-0.112844	1
TRIM56	0.158432	0.00241701	44.5218	0.00200025	0.0211833	3.22257	0.00127046	0.00214034	0.259374	1
MECP2	0.158412	0.00479427	95.176	2.03578e-11	0.0669816	2.28784	0.0221467	0.0323069	0.316479	1
GJD2	-0.158367	0.00415174	80.9309	5.64016e-09	0.0540441	-2.45782	0.0139782	0.0209356	-0.0242819	1
SNTG2	-0.158217	0.00321981	60.6408	1.02105e-05	0.0357593	-2.78829	0.00529873	0.00834164	-0.131747	1
GPR68	0.158167	0.00252467	46.6574	0.00104406	0.0230883	3.14786	0.00164473	0.0027417	0.305023	1
GPATCH1	-0.158113	0.00155138	29.5161	0.102152	0.00766765	-4.01428	5.96281e-05	0.000113527	-0.239807	1
TNFRSF11B	-0.158108	0.00246187	45.3086	0.0015775	0.0219077	-3.18656	0.00143977	0.00241379	-1.0626	1
GPR88	0.158047	0.00178704	33.2147	0.0438902	0.0109869	3.73868	0.00018499	0.000337546	0.304521	1
SMIM2	-0.157929	0.00556313	84.3684	1.48405e-09	0.0692063	-2.1174	0.034226	0.0486142	-0.0382346	0.909091
GINS2	-0.157929	0.00196916	36.2891	0.0202851	0.0137605	-3.55894	0.000372351	0.000661245	-0.634115	1
CD84	-0.157911	0.00319865	60.3905	1.11448e-05	0.0354754	-2.79209	0.00523686	0.0082493	-0.284985	1
HIBCH	-0.157827	0.00209791	38.6067	0.010932	0.0158494	-3.44579	0.000569397	0.000994057	-0.479114	1
THAP4	0.15782	0.00436044	85.3809	9.98656e-10	0.0581513	2.39	0.0168483	0.0249865	0.284514	1
CNTNAP1	0.15782	0.00325484	61.2237	8.32304e-06	0.0363094	2.76628	0.00567003	0.00889767	0.187934	1
EYA1	0.157766	0.00161815	30.4926	0.0825272	0.00855292	3.92196	8.78308e-05	0.000164538	0.158725	1
DCK	-0.157746	0.00254903	47.0229	0.000932492	0.0234433	-3.12444	0.00178146	0.00295915	-0.249795	1
SIRT4	-0.157745	0.00239363	44.0322	0.00231583	0.0207675	-3.22423	0.00126311	0.00212842	-0.089892	1
NDST2	0.157662	0.00291516	54.3504	8.78601e-05	0.030072	2.9201	0.00349925	0.00562802	0.425176	1
CHD9	0.157459	0.00256758	47.2601	0.000866295	0.0237087	3.10746	0.00188702	0.00312707	0.213532	1
CEACAM7	0.157309	0.00439016	86.0531	7.67201e-10	0.0586669	2.37417	0.0175882	0.0260136	-0.0183343	1
ARHGEF11	-0.157258	0.00297988	55.5998	5.77739e-05	0.0312281	-2.88079	0.00396674	0.00633626	-0.526877	1
TRMT12	0.157215	0.000649015	17.1469	0.702166	0	6.17116	6.77889e-10	1.80562e-09	0.723408	1
CAPN11	0.157132	0.00227034	41.7604	0.00450922	0.0186812	3.29777	0.000974573	0.00166284	0.145696	1
PDLIM3	-0.157108	0.000649501	18.7467	0.601383	0	-6.16466	7.06344e-10	1.87838e-09	-2.00982	1
C2CD3	0.157094	0.000649208	16.1121	0.763323	0	6.16549	7.02644e-10	1.86897e-09	0.43673	1
ADH1A	0.157018	0.00183215	33.9764	0.0364511	0.0116747	3.66833	0.00024414	0.000441052	0.205008	1
SNX27	0.156897	0.00223311	40.9911	0.00562136	0.0180213	3.32017	0.000899636	0.0015409	0.57903	1
TTC33	-0.156823	0.0014723	28.3668	0.130051	0.00663274	-4.08706	4.36865e-05	8.4013e-05	-0.0942913	1
CYP51A1	0.156796	0.00229143	42.1946	0.00397698	0.0190564	3.27554	0.0010546	0.00179249	1.28753	1
S100PBP	0.156743	0.00282542	52.5449	0.00015975	0.0284494	2.94881	0.00319001	0.00515831	0.232255	1
SYNE1	0.15665	0.001311	26.2723	0.196256	0.00474207	4.32644	1.5154e-05	3.02792e-05	0.368832	1
LPCAT4	-0.156625	0.00247666	45.5771	0.0014539	0.0221643	-3.14722	0.0016483	0.00274744	-0.386672	1
GPR173	-0.156435	0.00341103	64.5473	2.55736e-06	0.0393144	-2.67849	0.00739543	0.0114436	-0.147975	1
UPK1A	0.156404	0.00162344	30.5763	0.0810035	0.0086217	3.88178	0.000103696	0.000193023	0.287829	1
KCNN2	0.156372	0.00190592	35.1759	0.0270053	0.0127658	3.58185	0.000341172	0.000608214	0.0554663	1
ABHD10	0.156161	0.00304763	57.1381	3.42794e-05	0.032571	2.82873	0.00467325	0.00740236	0.457841	1
DRD1	0.156054	0.00195939	36.1116	0.0212426	0.0136061	3.52545	0.000422759	0.000746916	0.0739167	1
ARVCF	0.15604	0.00189001	34.8908	0.0290238	0.0125057	3.58924	0.000331644	0.000591913	0.139962	1
NOS3	-0.15603	0.00180069	33.3901	0.0420663	0.0111629	-3.67695	0.000236041	0.000426755	-0.139309	1
LRCH3	-0.155986	0.00293454	54.7741	7.62541e-05	0.0304357	-2.87948	0.00398326	0.00636176	-0.300478	1
POFUT2	-0.15598	0.00464524	91.8353	7.77044e-11	0.0639338	-2.28858	0.0221039	0.0322465	-0.417913	1
NIPSNAP1	-0.15594	0.00248391	45.7221	0.00139107	0.0223009	-3.12889	0.00175468	0.00291824	-0.901671	1
LRIT1	-0.155923	0.00229155	40.9364	0.00570945	0.0182032	-3.2572	0.00112515	0.00190625	-0.00677645	0.954545
SMARCD3	0.155912	0.00284697	52.9262	0.000140917	0.0287831	2.92206	0.00347723	0.00559457	0.271041	1
ITGA5	-0.155906	0.0034268	64.7645	2.36564e-06	0.0395879	-2.66329	0.00773796	0.0119488	-0.974032	1
ASPHD1	-0.155904	0.00224914	41.3665	0.00504973	0.0183238	-3.28738	0.00101123	0.00172259	-0.327735	1
APOE	-0.155866	0.00325779	61.5544	7.40885e-06	0.0365579	-2.73081	0.00631795	0.00985617	-11.4604	1
MON1B	-0.155795	0.00217233	39.8684	0.00771548	0.0170063	-3.34264	0.000829842	0.00142622	-0.112859	1
ANKRD46	0.155663	0.00162702	30.628	0.0800752	0.00867412	3.85912	0.000113795	0.000211243	0.615361	1
HNRNPK	0.155602	0.0020142	37.0971	0.016407	0.0144866	3.46708	0.000526144	0.000920701	3.35308	1
SYNJ1	0.155586	0.00124678	25.4983	0.226229	0.00404826	4.40632	1.05143e-05	2.12437e-05	0.152608	1
PDCL	-0.155508	0.00210799	38.6918	0.0106807	0.0159357	-3.38702	0.000706556	0.00122243	0.0234667	1
LZTS1	-0.155479	0.00265581	49.0636	0.000491697	0.0253271	-3.01699	0.00255296	0.00417258	-0.214333	1
QTRT1	0.155439	0.00451038	88.3966	3.04677e-10	0.0610767	2.31448	0.0206416	0.030224	0.0594908	1
COX7A2L	-0.155402	0.00265357	49.0624	0.000491884	0.0252991	-3.01675	0.00255497	0.00417528	-1.36844	1
MFNG	-0.155392	0.00138023	27.1187	0.166957	0.00551112	-4.18267	2.8811e-05	5.61872e-05	-0.242167	1
TMEM33	0.155387	0.00413933	80.5477	6.53873e-09	0.0537214	2.41519	0.0157271	0.0234003	0.236338	1
CTSA	-0.155231	0.00477556	94.5201	2.65055e-11	0.0664685	-2.24629	0.0246853	0.0357933	-2.34584	1
EGR4	-0.155089	0.00287663	53.5408	0.000115012	0.0293521	-2.8916	0.00383284	0.00613594	-0.107555	1
FBXO34	0.155026	0.00337259	64.111	2.9899e-06	0.0388231	2.66945	0.00759753	0.0117429	0.402791	1
KCNV2	-0.155003	0.00461971	90.8861	1.1345e-10	0.0632266	-2.28051	0.0225775	0.0329022	-0.0194588	1
ATXN3	-0.154905	0.00184185	34.1163	0.0352137	0.0118073	-3.60942	0.000306881	0.000549328	-0.162595	1
FHL1	0.154875	0.000649035	18.3501	0.626757	0	6.0792	1.20784e-09	3.16716e-09	3.06493	1
KLRG1	-0.154863	0.00150605	28.8687	0.11719	0.00707928	-3.99049	6.59358e-05	0.000125011	-0.165294	1
WSCD1	0.154845	0.00195713	36.1354	0.021112	0.013612	3.50015	0.000464998	0.000818414	0.0869866	1
GABRR2	-0.154781	0.00357562	68.3591	6.42372e-07	0.0426736	-2.58847	0.00964046	0.0147057	-0.0458467	1
DCUN1D2	0.154764	0.00163885	30.8255	0.0766119	0.00884574	3.82297	0.000131856	0.000243479	0.174898	1
DPH1	0.154683	0.00175539	32.7288	0.0493122	0.0105486	3.69195	0.000222539	0.000403227	0.458926	1
GBA3	-0.154505	0.000889847	22.2633	0.384476	0.00113547	-5.17947	2.22521e-07	5.06165e-07	-0.0637483	1
PDC	-0.154429	0.00275362	49.2086	0.000469575	0.0258344	-2.94291	0.00325139	0.00525168	-0.0145539	1
DYNLT1	0.154428	0.00344135	65.247	1.98879e-06	0.0398905	2.63246	0.00847693	0.0130281	0.876167	1
FNBP4	-0.154404	0.00324372	61.0619	8.80945e-06	0.0361639	-2.71104	0.00670717	0.0104303	-0.499145	1
PEF1	0.154404	0.00357306	68.2314	6.73118e-07	0.0426029	2.58308	0.00979229	0.0149255	1.42059	1
TEC	-0.154348	0.00339588	64.5453	2.55914e-06	0.0392315	-2.64865	0.0080815	0.0124493	-0.0596365	1
RAB3GAP1	0.154305	0.000649391	20.9073	0.464615	0	6.05517	1.40266e-09	3.66595e-09	0.698829	1
SURF2	-0.154287	0.00223028	40.9503	0.00568695	0.0179716	-3.26701	0.0010869	0.0018451	-0.41778	1
EXOC7	0.154243	0.00208765	38.3208	0.011817	0.0156171	3.3758	0.000736018	0.00127111	0.614286	1
ZNF112	0.154164	0.00347927	50.4256	0.000318207	0.0320636	2.61361	0.00895922	0.0137246	0.0925021	0.909091
ZNF710	-0.154094	0.00352501	67.1261	1.00745e-06	0.0415959	-2.59541	0.00944787	0.0144224	-0.268207	1
WSB1	0.154046	0.00381875	73.2674	1.0423e-07	0.0471852	2.49281	0.0126736	0.0190756	0.162335	1
PDE8A	-0.154029	0.00342062	65.0395	2.14299e-06	0.0396831	-2.6336	0.00844844	0.0129852	-0.316377	1
GP1BA	-0.153988	0.00274774	50.914	0.000271824	0.0269622	-2.93764	0.00330721	0.00533513	-0.128008	1
KCNQ3	-0.153978	0.00215226	39.5459	0.00844074	0.0167109	-3.31904	0.000903262	0.00154631	-0.239863	1
FRS3	-0.153846	0.00158158	29.9803	0.0923847	0.00807989	-3.86847	0.000109518	0.000203516	-0.13916	1
TMEM120B	0.153773	0.0034484	65.1873	2.03205e-06	0.0399332	2.61861	0.00882888	0.0135375	0.058151	1
ANKRD2	0.153681	0.00154738	29.4511	0.103586	0.00760538	3.90681	9.35244e-05	0.000174779	0.0563505	1
GP5	0.153604	0.000648953	20.1862	0.509497	0	6.02969	1.64275e-09	4.2746e-09	0.0268465	1
SLC7A11	-0.153555	0.00226088	41.5815	0.00474757	0.0185195	-3.22942	0.00124043	0.00209249	-0.0169767	1
HKDC1	-0.1535	0.0047102	93.1147	4.65851e-11	0.0651763	-2.23661	0.0253119	0.0366489	-0.077697	1
ZNF335	0.153467	0.00364428	69.2953	4.55588e-07	0.0436318	2.5422	0.0110156	0.0166953	0.0221596	1
BIRC7	-0.153406	0.00211773	38.988	0.00984771	0.0161814	-3.33356	0.000857426	0.00147111	-0.123581	1
DNM1	0.153324	0.00465853	91.8687	7.66754e-11	0.0640121	2.2464	0.0246784	0.0357854	0.282818	1
DEPDC5	-0.153293	0.00343173	64.9783	2.19072e-06	0.0397489	-2.61677	0.00887659	0.0136061	-0.0444549	1
SBNO2	-0.153263	0.00282855	52.5228	0.000160912	0.0284499	-2.88175	0.00395476	0.00631756	-0.233576	1
ATRN	0.153234	0.00190739	35.2043	0.0268109	0.0127885	3.50862	0.000450445	0.000793889	0.418192	1
CLCN2	-0.153192	0.00252937	46.7121	0.00102658	0.0231721	-3.046	0.00231911	0.00380625	-0.290795	1
GPAA1	-0.153163	0.0022298	40.99	0.00562313	0.0180032	-3.24356	0.00118047	0.00199558	-1.56117	1
TGIF1	0.153088	0.00194223	35.8133	0.0229445	0.0133387	3.4737	0.000513334	0.000899511	1.36766	1
SMAD2	-0.153085	0.00244879	45.0992	0.00168081	0.0217099	-3.09355	0.00197776	0.00327018	-0.615572	1
INTS6	0.15306	0.00117094	24.6643	0.261995	0.0032975	4.47295	7.71475e-06	1.57555e-05	0.413571	1
DPAGT1	-0.152791	0.00288697	53.7802	0.000106229	0.0295885	-2.84366	0.00445981	0.00707932	-0.322333	1
MAOB	0.152703	0.00225769	41.5604	0.00477644	0.0185004	3.21377	0.00131004	0.0022051	5.63221	1
CYP2A13	0.152631	0.00278137	51.6453	0.000214401	0.0276168	2.8941	0.00380245	0.00609024	1.14444	1
KCNK13	0.15256	0.00144846	28.0428	0.13894	0.00634032	4.00854	6.10944e-05	0.000116194	0.115224	1
MAGEF1	-0.152362	0.00185429	34.3271	0.0334217	0.0119959	-3.53825	0.000402791	0.000713055	-2.38136	1
UQCRC1	-0.152336	0.00422892	82.168	3.49446e-09	0.0553207	-2.34255	0.0191524	0.0281601	-0.797007	1
FABP1	-0.152143	0.00112221	24.1719	0.284802	0.00285359	-4.54168	5.58067e-06	1.15255e-05	-0.0410952	1
TMX1	0.152005	0.0024052	44.3052	0.00213447	0.0209848	3.09943	0.00193896	0.00320924	0.550916	1
RNF121	-0.151986	0.00382486	73.7775	8.60792e-08	0.0475194	-2.45751	0.0139904	0.0209526	-0.181341	1
GGA3	-0.15192	0.0028628	53.3241	0.000123564	0.0291309	-2.83936	0.00452048	0.00717118	-0.273377	1
CRY1	0.151903	0.00359345	68.4465	6.22157e-07	0.0428273	2.53403	0.0112759	0.0170788	0.155875	1
PFKFB1	0.151778	0.00351903	67.1211	1.00928e-06	0.0415477	2.55856	0.0105106	0.0159667	0.220014	1
ACTN2	-0.151631	0.00312547	58.5717	2.09583e-05	0.033875	-2.71226	0.00668263	0.0103949	-0.156499	1
S100A5	-0.151515	0.00368625	70.751	2.66191e-07	0.0448468	-2.49553	0.012577	0.0189401	-0.116313	1
HSP90AA1	-0.151408	0.00252551	46.641	0.00104937	0.0231041	-3.01283	0.0025882	0.00422629	-18.0917	1
PURG	0.151311	0.00221251	40.5709	0.00633317	0.017641	3.21683	0.00129616	0.00218253	0.0371459	1
LRRTM4	-0.151189	0.00238349	43.8798	0.0024234	0.0206025	-3.09681	0.00195614	0.00323605	-0.0468168	1
DCT	-0.151168	0.00224798	41.2724	0.00518761	0.0182653	-3.18833	0.00143099	0.00239994	-0.110169	1
GPALPP1	0.151152	0.00335449	48.4852	0.000590368	0.0299622	2.60976	0.00906069	0.0138616	0.208156	0.909091
OARD1	0.151071	0.00199092	29.9333	0.0933363	0.00971293	3.38573	0.00070989	0.00122783	0.315215	0.909091
TOB2	0.151025	0.00337837	64.0207	3.08798e-06	0.0388035	2.59834	0.00936757	0.0143074	0.686122	1
ANKRD34C	0.150971	0.00264924	48.9833	0.000504376	0.0252332	2.93315	0.00335547	0.0054092	0.0225478	1
SOX18	0.150907	0.00161948	30.5673	0.0811663	0.0086015	3.74991	0.000176898	0.000323394	0.223054	1
PAK1	0.150894	0.000649401	19.0801	0.580004	0	5.92129	3.19427e-09	8.1855e-09	5.8651	1
PHKA2	0.150857	0.0029416	54.8338	7.47451e-05	0.0305042	2.78148	0.00541122	0.00850772	0.167226	1
PDE6G	-0.150825	0.00359139	68.4956	6.11048e-07	0.0428479	-2.51677	0.0118438	0.0178942	-0.152021	1
RAD1	-0.150782	0.00207169	38.1062	0.0125242	0.0153928	-3.31273	0.000923893	0.00158022	-0.211462	1
OR2H2	-0.150657	0.00455828	89.9054	1.67565e-10	0.0621943	-2.23146	0.0256507	0.0371092	-0.0260124	1
HOXA6	-0.150487	0.00203143	37.3571	0.0153126	0.0147424	-3.33886	0.000841228	0.00144471	-0.126195	1
IFNB1	-0.150383	0.00471193	93.3307	4.27236e-11	0.0653029	-2.19079	0.0284671	0.0408995	-0.0624598	1
CELSR3	0.15037	0.00251016	46.1483	0.00122105	0.0226699	3.00131	0.00268818	0.00438025	0.109438	1
HAMP	-0.150243	0.00228689	42.002	0.00420533	0.0189311	-3.14175	0.0016794	0.00279807	-0.0941973	1
CTSD	0.150229	0.00275083	51.1045	0.000255572	0.0271028	2.86432	0.00417904	0.00665696	32.2684	1
POMP	-0.150202	0.00339465	64.436	2.66145e-06	0.03915	-2.57798	0.00993804	0.0151397	-1.58708	1
PDSS2	0.150122	0.00308933	57.7825	2.74957e-05	0.0331973	2.70092	0.00691484	0.0107301	0.137055	1
NDUFB8	0.150006	0.00314688	59.1672	1.70581e-05	0.0343867	2.67404	0.00749434	0.0115881	0.639118	1
NUP37	-0.149982	0.00224263	41.2524	0.0052174	0.0182321	-3.16709	0.00153971	0.00257368	-0.745517	1
FMO1	-0.149915	0.00303724	56.9651	3.63635e-05	0.0324254	-2.72023	0.00652367	0.010162	-0.775046	1
MINK1	-0.149861	0.00484613	95.5119	1.7781e-11	0.0675082	-2.15274	0.0313389	0.0447555	-0.160838	1
OR2H1	-0.149715	0.00223636	41.0927	0.00546085	0.0180993	-3.16589	0.00154609	0.00258323	-0.00930272	1
PGC	-0.149666	0.00259418	47.9918	0.000689412	0.0243224	-2.93849	0.00329813	0.00532272	-5.21072	1
DCHS1	0.149629	0.00305785	57.21	3.34489e-05	0.0326497	2.70587	0.00681261	0.0105828	0.121033	1
STAB1	-0.149506	0.00245576	45.0835	0.00168881	0.0217404	-3.01693	0.00255346	0.0041731	-0.272033	1
ADAM20	0.149478	0.00246831	45.4908	0.00149257	0.0220656	3.00868	0.00262385	0.00428178	0.0154278	1
RAB11B	0.149451	0.00251811	46.4655	0.00110767	0.0229512	2.97825	0.00289897	0.00470746	0.0142398	1
CRKL	-0.149443	0.00168934	31.5551	0.0649023	0.00951269	-3.63595	0.000276953	0.000497955	-0.508122	1
HOXD11	-0.149367	0.0037248	71.3949	2.09626e-07	0.0455098	-2.4474	0.0143893	0.0215109	-0.117341	1
RRP15	-0.149324	0.00111359	24.0844	0.288985	0.00277554	-4.47471	7.65148e-06	1.56304e-05	-0.168478	1
SMU1	-0.149239	0.00234336	43.0934	0.00305829	0.019908	-3.08292	0.00204979	0.0033837	-0.268034	1
IL36A	-0.149216	0.00220041	39.2463	0.00917112	0.0166703	-3.181	0.00146768	0.00245915	-0.01304	1
HADHA	-0.149203	0.00199843	36.7512	0.0179751	0.0141874	-3.33759	0.000845086	0.00145112	-0.941377	1
ITGA2B	-0.149196	0.00180781	33.5678	0.0402884	0.0113068	-3.50899	0.000449813	0.000792835	-0.0793394	1
QSOX1	0.149158	0.00464394	91.1943	1.00345e-10	0.0635385	2.18879	0.0286121	0.0410899	1.11707	1
ALG12	0.149111	0.00264663	48.9574	0.000508529	0.0251986	2.89844	0.0037503	0.00601047	0.372305	1
RPL36	-0.149105	0.00149959	28.7726	0.119568	0.00699658	-3.85041	0.000117923	0.000218571	-31.2083	1
ZBTB1	0.149102	0.00212082	39.0606	0.00965309	0.0162399	3.23766	0.00120514	0.00203535	0.269627	1
STARD8	0.149041	0.00357861	68.2547	6.67411e-07	0.0426422	2.49144	0.0127228	0.0191459	0.174653	1
PPP2R2B	-0.148995	0.00114525	24.4094	0.273649	0.00306581	-4.40273	1.06898e-05	2.15907e-05	-0.0975116	1
MRPL28	0.148972	0.00173844	32.4017	0.0532863	0.0102636	3.57292	0.000353023	0.000628516	1.0954	1
POLR2H	-0.148878	0.00278934	51.9713	0.000192773	0.0278915	-2.81891	0.00481875	0.00762081	-3.0857	1
ARF1	-0.148845	0.00180978	33.5874	0.0400958	0.0113271	-3.49881	0.000467336	0.000822279	-10.1124	1
EPS15	-0.148828	0.00300177	56.13	4.82966e-05	0.0316823	-2.71642	0.00659918	0.0102734	-0.402085	1
STAG2	-0.148745	0.0046155	91.1493	1.02157e-10	0.0632297	-2.18944	0.028565	0.0410299	-0.0590598	1
OR2J2	-0.148695	0.0029276	54.5858	8.12148e-05	0.0303032	-2.74814	0.00599335	0.00937511	-0.00366027	1
CAMK4	-0.148669	0.00159154	30.1416	0.0891786	0.00822112	-3.72659	0.000194088	0.000353422	-0.0830065	1
HRG	-0.148665	0.00275053	51.0517	0.000259981	0.0270582	-2.83465	0.00458761	0.00727218	-0.0102292	1
KCNMB2	-0.148555	0.00164835	30.989	0.073841	0.00899187	-3.659	0.000253197	0.000456807	-0.0874502	1
AP3D1	0.148542	0.00243849	44.9221	0.00177319	0.0215482	3.00807	0.00262911	0.00428976	1.0404	1
VENTX	0.1485	0.00190358	35.1037	0.0275037	0.0127031	3.40361	0.00066501	0.00115383	0.0493367	1
PLEKHA2	-0.148492	0.00220623	40.6046	0.00627313	0.0176325	-3.16139	0.00157017	0.00262118	-0.278591	1
SF3B2	-0.14838	0.00264498	48.7338	0.000545817	0.0250445	-2.88512	0.00391264	0.00625416	-1.99583	1
SLC34A1	-0.148366	0.00289054	53.9129	0.000101647	0.029679	-2.75959	0.00578735	0.00906761	-0.0156122	1
PTPN11	-0.148364	0.002608	48.1086	0.000664615	0.0244398	-2.9052	0.0036702	0.00589109	-0.622089	1
BSPRY	0.1483	0.00218422	40.1592	0.00711204	0.0172441	3.17317	0.00150785	0.00252316	1.04175	1
TTLL7	-0.148281	0.0023652	43.5299	0.0026886	0.0202979	-3.04896	0.00229633	0.00377128	-0.181481	1
EWSR1	-0.148197	0.0044649	87.7134	3.99074e-10	0.0602528	-2.21786	0.0265647	0.0383235	-2.19823	1
PPP2R5B	-0.147993	0.00443429	86.4988	6.43949e-10	0.0594563	-2.22244	0.0262539	0.037913	-0.100987	1
ZSCAN12	-0.147934	0.00456067	89.5634	1.91926e-10	0.0619452	-2.19055	0.0284845	0.0409219	-0.125594	1
PDGFC	0.147807	0.0021529	39.5501	0.00843087	0.0167027	3.18554	0.00144487	0.00242216	0.425537	1
ZNF518A	-0.147763	0.00211929	38.9632	0.00991518	0.0161734	-3.20974	0.00132854	0.00223526	-0.106723	1
UBE2D4	0.147761	0.00170497	31.8974	0.0599654	0.00980218	3.5785	0.000345573	0.000615765	0.125971	1
MRPL44	-0.147709	0.00317553	59.8334	1.35349e-05	0.0349864	-2.6212	0.00876221	0.0134459	-0.0854414	1
APOH	0.147685	0.00286106	53.1264	0.000131911	0.0289834	2.76104	0.00576177	0.0090316	0.0199296	1
OBSL1	-0.147656	0.00351824	66.8846	1.09992e-06	0.041437	-2.48936	0.0127973	0.0192556	-0.88724	1
PRKAR2A	0.147568	0.00339184	64.2946	2.79975e-06	0.039024	2.53381	0.011283	0.0170873	0.466301	1
MEF2C	-0.147335	0.00253903	46.8515	0.000983295	0.023291	-2.92396	0.00345605	0.00556281	-0.207538	1
HSPA13	-0.147302	0.00191522	35.3126	0.0260832	0.0128884	-3.36588	0.000763002	0.00131604	-0.597206	1
HOXC11	0.14728	0.00365672	69.9094	3.63349e-07	0.0440747	2.43556	0.0148688	0.0221933	0.150646	1
CAPN1	-0.147237	0.00237136	43.5968	0.00263584	0.0203753	-3.02356	0.00249823	0.00408574	-1.9915	1
ZBTB10	-0.147198	0.00092354	22.4943	0.371519	0.00134337	-4.84367	1.27462e-06	2.75634e-06	-0.420246	1
RAB3GAP2	0.147172	0.00186005	34.409	0.0327475	0.0120725	3.41243	0.000643858	0.00111856	0.520624	1
NELFB	-0.14709	0.00366822	53.2164	0.000128045	0.0351593	-2.42859	0.0151577	0.0225981	-0.079244	0.909091
BTAF1	-0.146775	0.00317536	59.6138	1.4609e-05	0.0348847	-2.60469	0.00919579	0.0140618	-0.0510102	1
PITX3	0.146694	0.00270392	50.072	0.000356484	0.0261918	2.82109	0.00478607	0.00757133	0.0511574	1
FKBP8	-0.146528	0.00196747	36.2283	0.0206084	0.0137129	-3.30344	0.000955058	0.00163099	-2.59264	1
MAP1LC3C	0.146527	0.00207047	38.1237	0.0124652	0.015409	3.22021	0.00128096	0.00215773	0.151653	1
TRHR	-0.14646	0.00327102	61.7909	6.81646e-06	0.0367568	-2.56082	0.0104426	0.0158718	-0.018534	1
HYAL2	0.146457	0.00247872	45.7069	0.00139753	0.0222583	2.94168	0.00326438	0.00527107	0.485536	1
BET1	-0.146358	0.00210201	38.5553	0.0110866	0.0158264	-3.19226	0.00141165	0.00236854	-0.0914704	1
GNAZ	-0.146286	0.00298846	55.7165	5.55437e-05	0.0313139	-2.67596	0.00745148	0.0115257	-0.22663	1
PROC	0.146259	0.00190712	35.2059	0.0268006	0.0127811	3.34914	0.000810635	0.00139528	0.0497889	1
IL4	0.146196	0.00266832	49.4411	0.000436109	0.0256093	2.8302	0.00465193	0.0073696	0.0151625	1
GDPD2	-0.14613	0.00248469	45.7426	0.00138239	0.0222986	-2.93159	0.0033723	0.00543292	-0.14826	1
HEG1	0.146101	0.0029319	54.6128	8.04865e-05	0.0303141	2.69823	0.006971	0.0108151	0.629617	1
MYO7A	-0.146059	0.0023968	44.1175	0.00225767	0.0208208	-2.9834	0.00285067	0.00463163	0.116504	1
CCL17	-0.145997	0.00182732	33.89	0.0372341	0.0115973	-3.41536	0.000636967	0.00110709	-0.609271	1
ZBTB43	0.14587	0.00267825	49.6904	0.000402769	0.0258229	2.81865	0.00482256	0.00762631	0.157381	1
FXR2	-0.145816	0.00338087	63.7302	3.4257e-06	0.0386449	-2.50779	0.012149	0.0183302	-0.111756	1
ALOX12B	-0.145815	0.0028296	52.6643	0.000153603	0.0285418	-2.74119	0.00612172	0.0095649	-0.0714231	1
PLLP	0.145704	0.00199047	36.7328	0.0180623	0.0141466	3.26584	0.00109141	0.00185261	0.507116	1
ZNF81	0.145699	0.00287673	53.6768	0.000109938	0.0294234	2.71648	0.00659793	0.0102721	0.0782156	1
MAPK8	-0.145582	0.00155336	29.5509	0.10139	0.00769501	-3.6938	0.00022093	0.0004005	-0.269133	1
C10orf95	0.145568	0.00207002	38.0508	0.0127131	0.0153683	3.19948	0.00137674	0.00231282	0.0601705	1
CTNS	-0.145465	0.00273812	50.7981	0.000282198	0.0268625	-2.77992	0.00543716	0.00854592	-0.165461	1
MAFB	0.145464	0.00265875	49.2316	0.000466154	0.0254379	2.82109	0.00478615	0.00757133	0.983309	1
GATA4	0.145391	0.000649249	13.6417	0.884493	0	5.70599	1.15665e-08	2.8575e-08	0.181651	1
CCL22	-0.145377	0.00229769	42.2098	0.00395946	0.0191263	-3.03284	0.00242262	0.00396881	-0.23258	1
IL17A	-0.145346	0.00279554	51.9841	0.00019197	0.027925	-2.74896	0.00597839	0.00935298	-0.0109623	1
ZIM2	-0.145249	0.00291148	54.1858	9.28202e-05	0.0299324	-2.69189	0.00710488	0.0110139	-0.0714305	1
RUSC1	0.145144	0.002967	55.2442	6.51257e-05	0.0309038	2.66466	0.00770666	0.0119021	0.411377	1
MAB21L2	0.145085	0.0024232	44.7023	0.00189464	0.0213216	2.94734	0.00320525	0.00518115	0.0347695	1
PRB4	-0.145064	0.00449665	88.5865	2.82631e-10	0.0609579	-2.16329	0.0305187	0.0436813	-0.0467409	1
PNN	-0.145061	0.00349288	66.3924	1.31499e-06	0.0409674	-2.45447	0.0141091	0.0211098	-0.99883	1
OXTR	0.145059	0.00142238	27.715	0.148422	0.00603881	3.84625	0.000119938	0.000222182	0.603338	1
ENTPD7	0.144914	0.00194475	35.8692	0.0226162	0.0133754	3.28608	0.00101593	0.00172951	0.071985	1
THOC7	-0.144887	0.0021925	40.2811	0.00687257	0.0173744	-3.09427	0.00197297	0.00326249	-1.5936	1
CHGB	0.144882	0.000649434	16.471	0.742632	0	5.68523	1.30633e-08	3.21833e-08	64.9374	1
GRIA4	0.144814	0.00179346	33.3021	0.042973	0.0110753	3.41951	0.000627334	0.00109096	0.0854857	1
GSTA3	0.144803	0.00177452	33.0124	0.0460797	0.0108067	3.43746	0.0005872	0.00102421	0.169717	1
NIF3L1	-0.144794	0.00191603	35.3065	0.0261234	0.0128902	-3.30787	0.000940072	0.00160647	-0.425341	1
P2RY14	-0.144757	0.00242701	44.6738	0.00191097	0.0213388	-2.93835	0.00329963	0.00532477	-0.0889205	1
TRIM17	-0.14459	0.00187253	34.6081	0.0311595	0.0122502	-3.34136	0.000833701	0.00143232	-0.208946	1
CCDC28A	0.144579	0.00345483	65.5706	1.76992e-06	0.0402341	2.45975	0.0139033	0.0208261	0.796065	1
PHLPP2	0.144532	0.00153069	29.241	0.108336	0.00741328	3.6942	0.000220583	0.000399901	0.16311	1
CALCA	-0.144526	0.00322836	60.8817	9.38444e-06	0.0359276	-2.54364	0.0109703	0.0166343	-1.12146	1
SLC4A4	0.144496	0.000648819	7.91713	0.995485	0	5.67276	1.40515e-08	3.45553e-08	0.950455	1
CAMP	0.144463	0.0029083	54.149	9.39631e-05	0.0298751	2.67878	0.00738911	0.0114346	-0.0196059	1
ART1	0.144459	0.00198684	36.5488	0.0189557	0.0140081	3.24089	0.00119157	0.00201346	0.0263457	1
IGSF1	0.144446	0.000741561	21.4087	0.434242	0.000367598	5.30434	1.13083e-07	2.61528e-07	2.35327	1
MMP27	0.14423	0.00366099	69.9753	3.54625e-07	0.044185	2.38372	0.0171384	0.0253938	0.0759007	1
ARFGAP1	0.144002	0.00354231	67.3612	9.24811e-07	0.0418514	2.41949	0.0155423	0.0231372	0.425995	1
TCEANC2	-0.143955	0.0025929	47.943	0.000700051	0.0242755	-2.82704	0.00469798	0.00743846	-0.024613	1
RGS14	0.143804	0.00246681	45.4897	0.00149307	0.0220581	2.89537	0.00378715	0.006067	0.432942	1
SUGCT	-0.143724	0.00215035	31.8456	0.0606912	0.0117852	-3.09938	0.00193929	0.00320956	-0.235643	0.909091
RAB1A	-0.143681	0.00222936	41.0484	0.00553027	0.0180365	-3.04306	0.00234189	0.00384228	-1.9447	1
CCIN	0.143656	0.0015761	29.8371	0.0953111	0.00796042	3.61852	0.000296288	0.000531395	0.0308653	1
ATG4A	0.14365	0.00420914	82.0568	3.64847e-09	0.0551065	2.21415	0.0268182	0.0386675	0.192582	1
ZNF324B	0.143647	0.00302231	56.52	4.23107e-05	0.0320481	2.61293	0.0089769	0.0137498	0.158047	1
PSPC1	-0.143588	0.00156053	29.6449	0.0993595	0.00778394	-3.63482	0.000278177	0.000500078	-0.637907	1
FGF13	-0.143557	0.00259452	47.9332	0.000702191	0.0242698	-2.81835	0.0048271	0.00763297	-0.685894	1
STX1A	0.14345	0.00130132	26.1366	0.201289	0.00462245	3.97657	6.99174e-05	0.00013231	0.185657	1
OR7A10	-0.143162	0.00204623	37.6659	0.0141	0.0149945	-3.16482	0.00155177	0.00259215	-0.00983277	1
KLHL22	0.143139	0.0033604	63.6292	3.55135e-06	0.0384355	2.46924	0.0135402	0.0203112	0.319228	1
GTPBP6	0.143133	0.00297931	55.7082	5.56993e-05	0.0312961	2.62229	0.00873405	0.0134045	0.068039	1
ACTL6B	0.143111	0.000648834	6.88117	0.998364	0	5.6183	1.92849e-08	4.70496e-08	0.293914	1
SLC11A2	-0.143012	0.001072	23.6903	0.308303	0.00242112	-4.36792	1.25435e-05	2.52247e-05	-0.720215	1
CDC16	-0.142981	0.00176054	32.7797	0.0487182	0.0106023	-3.40766	0.000655219	0.00113752	-1.08207	1
CFI	-0.142899	0.00251611	46.5008	0.0010957	0.02296	-2.84882	0.00438811	0.00697077	-1.25835	1
MRPS18C	-0.142894	0.00307322	57.5788	2.94841e-05	0.0330057	-2.57761	0.0099486	0.0151548	-0.587977	1
MAPKAP1	-0.142893	0.00213193	39.1396	0.00944517	0.0163345	-3.09474	0.00196985	0.00325803	-0.441621	1
UBE2L3	-0.142835	0.00446383	87.8218	3.82367e-10	0.0602623	-2.13787	0.0325271	0.0463378	-0.702801	1
DPPA4	-0.142771	0.00354088	67.3893	9.15395e-07	0.0418678	-2.39929	0.0164267	0.0243925	-0.0249889	1
PCDHB13	0.142632	0.00383982	73.8869	8.26132e-08	0.0477201	2.30178	0.0213478	0.0312007	0.151939	1
CYB5B	-0.142629	0.00215578	39.6671	0.00816109	0.0167966	-3.07189	0.00212709	0.00350629	-0.326027	1
DENND2A	-0.142605	0.00251292	46.2353	0.00118888	0.0227553	-2.84477	0.0044444	0.00705583	-0.190467	1
HSD3B2	-0.142546	0.00426265	83.4234	2.14541e-09	0.056241	-2.18331	0.0290131	0.0416192	-0.102969	1
ABLIM1	-0.142483	0.00215589	39.5396	0.00845553	0.0167099	-3.06866	0.0021502	0.00354187	-0.666665	1
ITGA7	0.142456	0.00168098	31.5295	0.065286	0.00946725	3.47455	0.000511706	0.000896863	0.283836	1
GSC2	-0.14242	0.002777	51.5421	0.000221725	0.0275545	-2.70261	0.00687981	0.0106786	-0.0125199	1
YY2	0.14241	0.00119252	24.8906	0.251932	0.00350197	4.12391	3.72502e-05	7.20372e-05	0.0813707	1
ST6GALNAC4	0.142397	0.00145397	28.1406	0.136208	0.00642442	3.73442	0.000188145	0.000343005	0.986465	1
TOMM7	0.142173	0.00114727	24.4297	0.272706	0.00308371	4.19746	2.69925e-05	5.27431e-05	3.22126	1
SRRD	-0.14214	0.00282451	52.5924	0.000157277	0.0284502	-2.67451	0.00748381	0.0115726	-0.296336	1
FBP2	-0.142139	0.00368571	70.5928	2.82257e-07	0.04475	-2.34128	0.0192179	0.0282522	-0.070216	1
TTC38	0.142066	0.00374956	72.0551	1.63961e-07	0.0460488	2.32006	0.0203374	0.0297956	0.433905	1
ZCCHC2	-0.142065	0.00164498	30.9628	0.0742791	0.00895887	-3.50272	0.000460526	0.000811098	-0.113407	1
DIDO1	0.141941	0.00207116	38.1104	0.0125099	0.0154008	3.1189	0.00181526	0.00301292	0.561109	1
ZNF157	-0.141916	0.0026626	49.3537	0.00044841	0.0255478	-2.75029	0.00595419	0.009317	-0.0393588	1
PLCD1	-0.141889	0.00230121	42.2705	0.00389027	0.0191627	-2.95781	0.00309832	0.00501532	-0.296248	1
CYB5RL	0.141872	0.00206371	37.9828	0.0129484	0.0152846	3.123	0.00179017	0.00297276	0.101936	1
MTOR	-0.141809	0.00322321	60.5985	1.0363e-05	0.0358092	-2.49781	0.0124963	0.0188271	-0.239024	1
RBPJ	-0.141713	0.00186082	34.4246	0.0326205	0.0120852	-3.28516	0.00101926	0.00173498	-0.233249	1
DAPK3	0.141711	0.00347943	65.9182	1.56115e-06	0.0405636	2.40242	0.0162869	0.0241926	0.251239	1
JADE1	0.141528	0.00362418	52.8501	0.000144493	0.0346331	2.35092	0.0187268	0.0275758	0.209184	0.909091
C2orf42	0.141514	0.00342053	65.0161	2.16112e-06	0.039663	2.41964	0.0155357	0.0231303	0.148828	1
UCP3	-0.141484	0.00286768	53.3459	0.000122679	0.029158	-2.64205	0.00824064	0.0126869	-0.0577059	1
ODF2	0.141459	0.00381885	73.5018	9.54631e-08	0.0473731	2.28909	0.0220741	0.0322092	0.626557	1
SORBS1	0.141327	0.00137034	27.0294	0.169882	0.0054219	3.81779	0.000134651	0.00024852	1.12862	1
PDZRN3	-0.141291	0.00339525	64.5262	2.57677e-06	0.0391927	-2.42482	0.015316	0.0228209	-0.00320463	1
TMEM106C	0.141217	0.000654239	21.0194	0.457758	1.74869e-05	5.521	3.37083e-08	8.09559e-08	2.18328	1
NOTCH2	-0.141181	0.00146708	28.311	0.131549	0.00657933	-3.68594	0.000227861	0.000412547	-0.884869	1
CCDC15	0.141155	0.00229039	42.0388	0.00416078	0.0189649	2.94945	0.00318343	0.00514839	0.0653457	1
HLA-DPA1	-0.141049	0.00277056	51.5006	0.000224736	0.0274761	-2.6797	0.00736882	0.0114047	-12.2255	1
PRPF31	-0.140895	0.00064897	20.0505	0.518063	0	-5.53075	3.18861e-08	7.67552e-08	-0.712018	1
ERLIN1	-0.140894	0.00219272	40.2501	0.00693271	0.0173326	-3.00884	0.00262246	0.00427981	-0.105876	1
CBX3	-0.140861	0.000649027	15.8783	0.776449	0	-5.52916	3.21765e-08	7.73977e-08	-6.01441	1
TBXA2R	-0.140857	0.00327275	61.4091	7.79757e-06	0.0365561	-2.46219	0.0138092	0.0206904	-0.000678329	1
ZNF132	0.140797	0.00257054	47.5581	0.000789539	0.0239075	2.77704	0.00548571	0.00862013	0.156695	1
LSP1	-0.140786	0.00207452	38.0604	0.0126802	0.0153814	-3.091	0.0019948	0.00329718	-0.670979	1
PHF8	0.140764	0.00342492	65.1402	2.06676e-06	0.0397486	2.40529	0.0161597	0.0240207	0.442676	1
SH2B3	-0.14075	0.00247489	45.6004	0.00144361	0.0221774	-2.82925	0.0046657	0.0073909	-0.141049	1
C4orf19	-0.140703	0.00221336	40.6126	0.00625898	0.0176665	-2.99073	0.00278309	0.00452693	-0.262567	1
PDZD8	0.140701	0.00144941	28.0925	0.137546	0.00637691	3.69574	0.000219248	0.000397606	0.22487	1
HTN3	-0.140588	0.00217543	38.909	0.0100638	0.0163485	-3.01423	0.00257631	0.00420866	-0.0237441	0.954545
SNRNP200	-0.14057	0.000649223	20.99	0.459555	0	-5.51691	3.45014e-08	8.28177e-08	-1.6456	1
CD2AP	0.140493	0.00176207	32.8081	0.0483884	0.0106247	3.34691	0.000817177	0.00140571	0.854029	1
SLC52A1	-0.140288	0.00139584	24.2652	0.280387	0.00355036	-3.75495	0.000173378	0.000317084	-0.0414305	0.909091
ZMYM4	-0.140281	0.00256235	47.1778	0.000888733	0.0236064	-2.77128	0.00558357	0.00876497	-0.154362	1
PHF21A	-0.140232	0.00222857	40.9653	0.00566271	0.0179733	-2.97052	0.00297292	0.00481976	-0.149023	1
STATH	-0.140198	0.00388511	71.8411	1.77573e-07	0.046462	-2.24926	0.0244958	0.0355296	-0.254283	0.954545
ZKSCAN7	0.140197	0.00125706	23.3353	0.326367	0.00253417	3.9542	7.67905e-05	0.000144724	0.0881514	0.909091
LMBRD1	0.140166	0.00207948	38.2342	0.0120978	0.0155178	3.07374	0.00211397	0.00348592	1.27913	1
ARR3	0.140142	0.00228065	41.9597	0.00425706	0.0188742	2.93453	0.00334056	0.00538668	0.0430281	1
FCHSD2	-0.140136	0.00373668	71.7159	1.86037e-07	0.0457381	-2.29248	0.0218779	0.031937	-0.172381	1
R3HCC1	0.140112	0.00223716	41.1976	0.00529978	0.0181689	2.96228	0.00305373	0.0049466	0.375931	1
GNPDA1	0.140106	0.00197824	36.4758	0.0193212	0.0139233	3.15005	0.00163242	0.00272176	1.00593	1
POP5	-0.140035	0.00228097	41.9483	0.0042712	0.0188567	-2.93208	0.00336697	0.00542586	-0.832594	1
SYNGR3	0.139915	0.00173213	32.2949	0.0546439	0.0101669	3.36181	0.00077434	0.0013349	0.237748	1
ESRRG	0.139868	0.00103103	23.3349	0.326387	0.00209968	4.35594	1.325e-05	2.65947e-05	0.547323	1
METTL1	0.139833	0.00225381	41.4293	0.00495973	0.0183872	2.94545	0.00322483	0.00521061	0.23663	1
NT5M	0.139764	0.00242198	44.6339	0.00193403	0.0212811	2.83994	0.00451218	0.0071595	0.143539	1
GORASP1	0.139584	0.00318843	59.9746	1.28851e-05	0.0351552	2.47198	0.0134366	0.0201649	0.441074	1
DEXI	0.139502	0.00377623	72.6586	1.30897e-07	0.0465692	2.27013	0.0231998	0.0337495	0.131537	1
IL13	-0.139493	0.00273415	50.7822	0.000283654	0.0268149	-2.66772	0.00763678	0.0117981	-0.0386839	1
LYPLA2	-0.139449	0.00223348	41.0393	0.00554461	0.0180561	-2.95069	0.00317061	0.0051291	-1.31169	1
PRRX1	0.139431	0.00139179	27.3073	0.160912	0.0056719	3.73744	0.000185902	0.000339076	1.40616	1
TAB2	-0.139387	0.00229151	42.1094	0.00407647	0.0190148	-2.91179	0.00359362	0.00577218	-0.797083	1
PSMA3	-0.139333	0.00363659	69.6098	4.05778e-07	0.043821	-2.3105	0.0208604	0.030527	-2.06893	1
ZFP36L2	-0.139266	0.00245683	45.282	0.00159029	0.0218635	-2.80968	0.00495904	0.00783142	-1.02004	1
TRIM9	0.139075	0.00138431	27.1862	0.164776	0.00556792	3.73794	0.000185531	0.000338481	0.140713	1
MAP1LC3B	-0.139037	0.00264693	49.0917	0.000487333	0.0252797	-2.70246	0.00688288	0.0106827	-0.65989	1
CHRNB1	0.138998	0.00228921	42.0217	0.00418136	0.0189424	2.90513	0.00367097	0.00589191	0.0651206	1
STEAP1	0.138943	0.00238757	43.9033	0.00240651	0.0206289	2.84354	0.00446157	0.00708163	0.866153	1
ZNF613	0.138894	0.00220553	40.6087	0.00626574	0.0176328	2.95752	0.00310122	0.00501966	0.280789	1
MCAT	-0.138885	0.00227016	41.6962	0.00459342	0.0186525	-2.91492	0.00355781	0.00571625	-0.17743	1
ADAMTS8	0.138783	0.000648966	18.1109	0.641979	0	5.44786	5.09789e-08	1.20963e-07	0.228359	1
ADAMTSL3	0.138759	0.00235513	43.3909	0.00280148	0.0201502	2.85926	0.00424628	0.00675894	0.0312513	1
HSBP1	0.138683	0.00195554	36.0572	0.0215438	0.0135511	3.1361	0.00171211	0.00285072	0.853532	1
MTNR1B	0.138596	0.00199622	36.7639	0.0179155	0.014181	3.10203	0.00192198	0.00318251	0.0128788	1
GOLPH3	-0.138538	0.00202854	37.2735	0.0156567	0.0146615	-3.07592	0.00209852	0.00346117	-1.79755	1
TIMM10	-0.138325	0.00195578	36.041	0.0216343	0.0135369	-3.12781	0.00176113	0.00292812	-1.65577	1
BRCA1	0.138293	0.00333123	62.8919	4.617e-06	0.0377703	2.39606	0.0165722	0.0246037	0.132301	1
MAGEC2	-0.138271	0.00205315	37.8321	0.0134847	0.0151408	-3.05154	0.00227668	0.00374141	-0.560831	1
INHBE	-0.138242	0.00353265	67.3755	9.20023e-07	0.0418162	-2.32589	0.0200243	0.0293666	-0.044904	1
MYH3	-0.138195	0.00211385	38.8364	0.0102663	0.0160696	-3.00577	0.00264909	0.00432023	-0.0313382	1
CEP250	-0.138176	0.00343383	65.1265	2.07695e-06	0.039819	-2.358	0.0183739	0.0270854	-0.146638	1
SS18	-0.138096	0.00191159	35.2582	0.0264465	0.012835	-3.15852	0.00158574	0.00264564	0.0200335	1
CPEB1	0.138023	0.00132491	26.4466	0.189928	0.00489791	3.79193	0.000149483	0.00027493	0.0681113	1
PYGM	0.137991	0.00206783	38.0145	0.0128383	0.0153184	3.03453	0.00240907	0.00394858	0.0844584	1
HNRNPL	-0.137952	0.00373812	71.6244	1.92483e-07	0.0457289	-2.25633	0.02405	0.0349247	-3.64981	1
PPP3CC	-0.137779	0.00223998	41.0946	0.00545797	0.0181142	-2.91113	0.00360127	0.00578405	-0.0370366	1
SYCP1	-0.137736	0.00421616	82.3239	3.28943e-09	0.0552997	-2.12124	0.0339016	0.0481889	-0.133447	1
CIR1	0.137706	0.00255143	47.2289	0.000874735	0.0235959	2.72622	0.0064065	0.00998758	0.91575	1
KCND1	-0.137692	0.00251042	46.3375	0.00115216	0.022805	-2.74812	0.00599381	0.00937519	-0.0360079	1
RNF11	0.137681	0.00217793	40.0494	0.00733449	0.0171392	2.9502	0.00317565	0.00513653	1.22937	1
SLC12A9	-0.137636	0.00165209	31.0592	0.0726776	0.00904957	-3.38623	0.000708602	0.00122569	-0.300914	1
SLC25A15	-0.137615	0.00297446	55.297	6.39785e-05	0.0309723	-2.52326	0.0116272	0.0175819	-0.149342	1
RHD	-0.137481	0.00282933	52.5963	0.000157076	0.028488	-2.58465	0.00974782	0.0148597	-0.0306925	1
GPS2	0.137467	0.00179423	33.308	0.0429114	0.0110782	3.24533	0.00117314	0.00198392	0.315022	1
ARFRP1	0.137405	0.00276631	51.3233	0.000238067	0.027334	2.61248	0.0089888	0.0137662	0.38616	1
KCNK7	-0.137213	0.00394919	76.3197	3.2965e-08	0.0499065	-2.18344	0.0290033	0.0416103	-0.109165	1
SPINT3	-0.137186	0.00240219	44.2105	0.00219578	0.0209135	-2.79903	0.00512568	0.00808056	-0.0720998	1
HSPB7	0.137155	0.00227199	41.723	0.00455814	0.0186665	2.87745	0.00400903	0.00640026	0.352377	1
NAT2	0.137064	0.00235086	43.2617	0.0029104	0.0200398	2.8269	0.00470016	0.00744141	0.259631	1
PRG4	0.13703	0.00218123	40.1681	0.00709438	0.017237	2.93403	0.00334592	0.00539456	0.147861	1
MTF1	-0.136998	0.00192385	35.4696	0.0250591	0.0130271	-3.1234	0.00178775	0.00296917	-0.0487663	1
PHTF2	-0.136954	0.00395035	76.4326	3.15819e-08	0.0499517	-2.17899	0.0293322	0.0420378	-0.113737	1
RFC1	0.136925	0.00321481	60.556	1.05179e-05	0.035679	2.41494	0.0157379	0.0234148	0.520038	1
CREB3	0.136845	0.0026646	49.3752	0.000445346	0.0255557	2.65103	0.00802477	0.0123644	1.70733	1
PROS1	-0.13683	0.00254383	46.9453	0.000955162	0.0233811	-2.71293	0.00666922	0.0103754	-0.649649	1
RPGRIP1	0.13677	0.00316074	59.3815	1.58364e-05	0.0345953	2.43274	0.014985	0.0223537	0.0244929	1
HOXA5	-0.136704	0.00195831	36.0671	0.0214889	0.0135711	-3.08916	0.00200726	0.00331705	-0.189116	1
ATP12A	-0.136671	0.00237867	43.707	0.00255112	0.0204571	-2.80226	0.00507462	0.00800301	-0.0683462	1
ZNF268	0.136669	0.00205884	37.8949	0.0132589	0.0152067	3.01204	0.00259498	0.00423676	0.302092	1
SNAP25	0.136659	0.00064916	19.2016	0.572207	0	5.36369	8.15405e-08	1.90448e-07	1.38546	1
NAA35	-0.136599	0.00352492	67.0574	1.03294e-06	0.0415025	-2.30077	0.0214045	0.0312796	-0.14595	1
F3	0.136598	0.00214705	39.4224	0.0087351	0.0165936	2.94797	0.00319869	0.00517091	0.823808	1
TACO1	0.136579	0.00166193	31.1951	0.0704716	0.00917493	3.35027	0.000807339	0.00138972	0.72162	1
NCSTN	-0.136528	0.00234687	43.0597	0.00308878	0.0198939	-2.81823	0.00482885	0.00763469	-1.82276	1
GSDMB	0.136494	0.00175582	32.6728	0.0499736	0.0105068	3.25742	0.00112429	0.00190507	0.967333	1
RBFOX1	0.136444	0.00215526	39.6261	0.00825471	0.0167626	2.93902	0.00329247	0.00531432	0.0541141	1
CD55	-0.136432	0.000648894	18.6956	0.604658	0	-5.35584	8.51588e-08	1.98638e-07	-3.95443	1
ATXN2L	-0.13638	0.00384018	74.0211	7.85504e-08	0.0478382	-2.20076	0.0277528	0.0399551	-1.0448	1
OSBPL1A	-0.136243	0.00303937	56.9316	3.67815e-05	0.0323555	-2.47129	0.0134626	0.0202014	-0.222416	1
DUSP3	0.136226	0.0020791	38.257	0.0120233	0.0155304	2.98761	0.00281172	0.00457158	1.0057	1
GLI2	0.136219	0.00223393	41.0737	0.00549051	0.0180686	2.88206	0.00395084	0.00631217	0.0715481	1
PID1	-0.136148	0.00218893	40.1845	0.00706186	0.0172754	-2.91003	0.00361399	0.00580345	-0.267584	1
ZNF654	0.13614	0.00206326	37.9299	0.0131344	0.0152482	2.99715	0.00272519	0.00443681	0.248202	1
YIPF3	-0.135947	0.00255436	47.113	0.000906784	0.0235425	-2.68986	0.00714821	0.0110781	-0.778937	1
CD69	-0.135946	0.00353611	67.0653	1.02998e-06	0.0416087	-2.28614	0.0222461	0.0324376	-0.315746	1
B3GALNT1	0.135856	0.00152834	29.2001	0.10928	0.00737703	3.47511	0.000510636	0.000895124	0.424372	1
SPRR1A	-0.135745	0.00251442	46.4376	0.00111722	0.0228997	-2.7071	0.00678741	0.0105465	-0.559641	1
WDR70	-0.135728	0.000649207	20.8417	0.46865	0	-5.32695	9.98748e-08	2.32004e-07	-0.351347	1
GBE1	-0.135716	0.00162599	30.6372	0.0799124	0.00867812	-3.36567	0.000763581	0.00131694	-0.356019	1
THEM6	-0.135696	0.00301008	43.3973	0.00279617	0.0243866	-2.47331	0.0133868	0.0200954	-0.612622	0.909091
L1TD1	0.135602	0.00335685	63.637	3.54156e-06	0.0384156	2.34046	0.0192598	0.028312	0.0473848	1
TMPRSS3	-0.135602	0.00162732	30.6463	0.0797493	0.00868245	-3.36146	0.00077532	0.00133639	-1.2091	1
RXFP3	0.135566	0.00147002	28.3775	0.129767	0.00663382	3.5358	0.000406548	0.000719265	0.03181	1
RAB36	0.135505	0.00144609	28.0497	0.138749	0.00633829	3.56334	0.000366173	0.000650673	0.299991	1
MAN1B1	0.135366	0.00260399	48.1538	0.000655254	0.0244583	2.65271	0.00798481	0.0123069	0.679052	1
LHX1	0.135319	0.00194706	35.8674	0.0226272	0.0133837	3.06669	0.00216445	0.00356406	0.112174	1
OSBP	0.135154	0.00218937	40.2793	0.00687601	0.0173494	2.88847	0.00387119	0.00619347	0.921577	1
AMH	0.135145	0.00285952	53.0347	0.00013596	0.0289036	2.52728	0.011495	0.0173944	0.0493681	1
DYNC1LI1	0.135137	0.00163516	30.7541	0.0778483	0.00878348	3.3419	0.000832073	0.00142974	0.86971	1
FN3KRP	-0.135077	0.00234445	43.0977	0.00305445	0.0198928	-2.78973	0.00527523	0.00830691	-0.629622	1
SLC17A7	0.135067	0.00167864	31.4666	0.0662351	0.00941586	3.29662	0.00097855	0.00166913	0.0790185	1
SPIN1	0.135054	0.00391067	75.445	4.59168e-08	0.049183	2.15964	0.0308009	0.0440552	0.906698	1
SLIRP	0.135025	0.00276404	51.2982	0.000240013	0.0272905	2.56827	0.0102207	0.0155508	0.281073	1
PDE12	0.135016	0.0033827	64.1808	2.91613e-06	0.0389242	2.32141	0.0202646	0.0296963	0.332681	1
SLC6A1	0.1349	0.00279492	52.0037	0.000190743	0.0278997	2.55169	0.0107202	0.016268	0.0427223	1
IMPG2	0.134809	0.00230999	42.4662	0.00367496	0.0193302	2.80488	0.00503349	0.00794303	0.0207812	1
CH25H	0.134726	0.00210992	38.8564	0.0102102	0.0160549	2.93305	0.00335651	0.00541051	0.180158	1
HRH1	-0.134617	0.00154374	29.4052	0.104608	0.00756557	-3.42619	0.000612102	0.00106563	-0.122174	1
CBX8	0.134572	0.00169946	31.783	0.0615773	0.00970512	3.26437	0.00109707	0.00186154	0.301391	1
NOSIP	0.134553	0.00237607	43.6962	0.00255925	0.0204619	2.76034	0.00577415	0.00904753	1.43406	1
ATM	-0.134505	0.00218244	40.0767	0.00727874	0.0171772	-2.87916	0.00398731	0.00636734	-0.153262	1
ENTPD2	-0.134451	0.00119656	24.9359	0.249952	0.00354247	-3.88684	0.00010156	0.000189244	-0.697567	1
TBX5	0.13441	0.00221374	40.7065	0.00609465	0.0177303	2.85673	0.00428034	0.00680988	0.0909233	1
TPR	-0.134402	0.00267292	49.4496	0.000434926	0.0256478	-2.59964	0.0093321	0.0142561	-0.87823	1
EMC9	0.134202	0.00292734	42.1364	0.00404468	0.0230202	2.48041	0.0131233	0.0197229	0.154955	0.909091
CHRNA9	0.134179	0.000648908	10.3673	0.973738	0	5.26735	1.38409e-07	3.18951e-07	1.6065	1
RABL6	-0.134059	0.00354271	51.4196	0.000230733	0.0331387	-2.2523	0.024303	0.0352633	0.00704802	0.909091
MC4R	-0.13404	0.00290338	54.146	9.40576e-05	0.029867	-2.48761	0.0128605	0.019343	-0.051292	1
PCDHA2	0.134039	0.00161655	30.5297	0.0818488	0.0085691	3.33377	0.000856781	0.00147022	0.0636956	1
SNTB2	0.133972	0.00230165	42.2824	0.00387689	0.0191679	2.79251	0.00523007	0.00823973	0.178684	1
UPF1	-0.133957	0.00244123	44.8992	0.00178547	0.0215408	-2.7112	0.00670399	0.010426	-0.367685	1
CSRP1	-0.133927	0.00226034	41.522	0.00482944	0.0184841	-2.81696	0.00484808	0.00766352	-3.55973	1
ZNF330	0.133888	0.00212844	39.0787	0.00960506	0.0162891	2.90209	0.00370683	0.00594575	0.462923	1
GLB1L	0.133841	0.00258953	47.8423	0.000722474	0.0241785	2.63014	0.00853499	0.0131138	0.25331	1
RASSF1	-0.133802	0.00390594	74.8995	5.64243e-08	0.0488123	-2.14092	0.0322801	0.0460143	-0.223649	1
NDUFB6	-0.133772	0.00241362	44.3708	0.00209294	0.021052	-2.7229	0.00647121	0.0100844	-0.203624	1
USP33	0.133757	0.00292775	54.62	8.02924e-05	0.0303098	2.47201	0.0134354	0.0201645	0.845877	1
PSMB3	0.133745	0.000649185	14.2902	0.856816	0	5.2492	1.52765e-07	3.51087e-07	10.8681	1
AMT	0.133658	0.00189352	34.9802	0.0283768	0.0125794	3.07157	0.00212938	0.00350975	0.173626	1
GPLD1	-0.133649	0.00244344	45.0442	0.00170902	0.0216559	-2.70375	0.00685625	0.0106442	-0.104279	1
PRKD1	0.133639	0.00123333	25.3425	0.232636	0.00390776	3.80536	0.000141599	0.000261032	0.149071	1
TLX2	-0.133635	0.00385265	74.3154	7.03166e-08	0.0480904	-2.15298	0.0313203	0.0447317	-0.0724305	1
DRICH1	0.13357	0.000721069	19.5317	0.55107	0	4.97416	6.55299e-07	1.44604e-06	0.0168025	0.909091
KRT36	0.13351	0.00395788	76.4799	3.10197e-08	0.0500482	2.12219	0.0338222	0.0480819	0.00365635	1
CEACAM3	-0.1334	0.00296495	55.3163	6.35641e-05	0.03094	-2.44989	0.01429	0.0213721	-0.0604642	1
AQP3	-0.133396	0.00187924	34.7627	0.029975	0.0123895	-3.07718	0.00208971	0.00344764	-3.76849	1
CLINT1	-0.133371	0.00255872	47.2787	0.000861296	0.0236521	-2.63664	0.00837327	0.0128786	0.077096	1
NEUROG3	0.133356	0.000649336	18.043	0.646282	0	5.23331	1.66503e-07	3.81712e-07	0.0684869	1
UBA1	-0.133141	0.00262724	48.5312	0.000581874	0.0248409	-2.59753	0.00938974	0.0143365	-2.08924	1
KCNH2	-0.133099	0.00154482	29.4288	0.104082	0.00758263	-3.38639	0.00070819	0.00122514	-0.265246	1
DNASE2B	0.132935	0.00238584	43.9001	0.00240881	0.0206296	2.72156	0.00649746	0.0101232	0.281248	1
XPNPEP2	-0.132935	0.00267863	49.559	0.000420027	0.0257709	-2.56851	0.0102136	0.015541	-0.0755639	1
HES2	0.132826	0.00226701	41.6335	0.00467708	0.018577	2.7897	0.00527564	0.00830698	0.064086	1
IL25	0.132789	0.000649036	17.6264	0.672505	0	5.21228	1.86531e-07	4.26187e-07	0.0168027	1
SGMS1	0.132584	0.00315741	59.2653	1.64878e-05	0.03449	2.35953	0.0182979	0.0269889	0.33719	1
PLA2G1B	0.132551	0.00064889	17.3953	0.686883	0	5.20352	1.95551e-07	4.46356e-07	0.0714722	1
HSD17B3	0.132443	0.00210583	38.6895	0.0106875	0.0159288	2.88614	0.00390004	0.00623618	-0.00627949	1
UFM1	0.132434	0.00159854	30.2394	0.0872814	0.00831021	3.31237	0.000925095	0.00158216	0.960668	1
HDAC5	-0.13242	0.00188698	34.8689	0.0291846	0.0124826	-3.04837	0.00230083	0.00377787	-0.18021	1
PLCB1	-0.132391	0.00125171	25.5674	0.223427	0.00410746	-3.74204	0.000182534	0.000333248	-0.305789	1
ATP1A3	0.132355	0.000649063	12.7801	0.916131	0	5.19512	2.04592e-07	4.66438e-07	0.18838	1
TGFB1	0.132341	0.00394626	75.9406	3.80615e-08	0.0496488	2.1067	0.0351437	0.0498257	0.799439	1
SAP25	-0.132265	0.00358781	68.3524	6.43968e-07	0.0427753	-2.20816	0.0272331	0.039251	-0.290327	1
ZKSCAN5	0.132236	0.00213962	39.353	0.00890461	0.0165201	2.85879	0.00425256	0.00676801	0.193222	1
GDAP1L1	0.132209	0.00119825	24.9722	0.248372	0.00357067	3.81932	0.000133818	0.000247021	0.0596701	1
DCTN5	0.132201	0.00123904	25.4187	0.229484	0.00397428	3.75572	0.000172843	0.000316155	0.319596	1
TUBA3C	0.132088	0.0014889	28.6177	0.123486	0.00685362	3.42317	0.000618945	0.00107699	0.1084	1
STXBP3	0.132054	0.00333565	62.9955	4.45016e-06	0.0379058	2.28645	0.0222282	0.0324135	0.558372	1
WAPL	0.131988	0.00366727	53.4083	0.000120172	0.0352791	2.17953	0.0292924	0.0419886	0.403034	0.909091
CYP4A22	0.131887	0.00354821	67.667	8.27259e-07	0.0421171	2.21409	0.0268224	0.0386711	0.0571352	1
N4BP1	-0.131827	0.00206473	37.9831	0.0129476	0.0152951	-2.90116	0.00371781	0.00596088	0.0405245	1
MYL6B	-0.131781	0.00257243	47.4848	0.000807799	0.023876	-2.59824	0.00937018	0.0143096	-1.03649	1
C1D	0.131748	0.00256697	47.3408	0.000844835	0.0237419	2.60036	0.0093127	0.0142283	0.245403	1
INPPL1	0.131664	0.00326848	61.4338	7.73015e-06	0.0365367	2.30301	0.0212785	0.0311033	0.924163	1
SHARPIN	0.131545	0.00264514	48.9453	0.000510494	0.0251708	2.55769	0.0105369	0.0160024	0.675847	1
TM4SF5	0.131537	0.00255589	47.2497	0.000869101	0.0236096	2.60182	0.00927296	0.0141708	0.0246717	1
TP53AIP1	0.131515	0.00188411	34.8942	0.0289989	0.0124864	3.02986	0.00244668	0.00400568	0.0835853	1
PRPF38B	-0.131478	0.00266731	49.4746	0.000431482	0.0256467	-2.54575	0.0109042	0.0165374	-0.624735	1
XYLT1	-0.131464	0.00319085	59.9578	1.29608e-05	0.0351286	-2.3273	0.0199493	0.029264	-0.287545	1
SH2D3A	-0.131431	0.00197694	36.3855	0.0197818	0.0138587	-2.95599	0.00311667	0.0050436	-0.112462	1
CD5L	-0.131387	0.00295007	55.0931	6.85162e-05	0.0307086	-2.41901	0.0155628	0.0231662	-0.0415084	1
EBAG9	0.131365	0.000649269	20.1749	0.510206	0	5.15546	2.5301e-07	5.73486e-07	0.677524	1
FER	0.131341	0.00222407	40.8302	0.00588444	0.0178719	2.78499	0.00535288	0.00842343	0.086798	1
SCGN	0.131319	0.00129714	26.0958	0.202819	0.0045838	3.64615	0.000266201	0.000479443	0.530605	1
ARHGEF18	-0.13131	0.00253875	46.8045	0.000997689	0.0232589	-2.60609	0.00915832	0.0140054	0.068079	1
TOPORS	-0.131297	0.00353849	67.5371	8.67409e-07	0.0419048	-2.20722	0.0272989	0.0393423	-0.0228394	1
FRMPD4	-0.13124	0.00285215	53.225	0.000127682	0.0290154	-2.45743	0.0139935	0.0209558	-0.0213028	1
NUPR1	0.131098	0.00211567	38.9145	0.0100487	0.0161154	2.85018	0.00436944	0.0069435	6.04426	1
KANSL2	0.130974	0.000845723	21.9797	0.400679	0.000881052	4.50372	6.67745e-06	1.37061e-05	0.372158	1
ABHD3	0.130938	0.00227702	41.8997	0.00433159	0.0188214	2.74399	0.00606975	0.00948755	1.35518	1
SLIT1	0.130929	0.00064901	14.3037	0.856203	0	5.13938	2.7565e-07	6.2364e-07	0.289642	1
EP400	0.130838	0.00344171	65.3823	1.89423e-06	0.0400238	2.23022	0.0257331	0.0372098	0.182814	1
MAP3K2	0.130792	0.00204845	37.6972	0.0139822	0.0150296	2.88981	0.00385475	0.00616931	0.193758	1
FBXO24	-0.130682	0.00271036	50.2189	0.000340064	0.026312	-2.51017	0.0120672	0.0182175	-0.0250172	1
AMBN	-0.130626	0.00316352	59.5622	1.48734e-05	0.0347545	-2.32243	0.0202097	0.0296234	-0.0109675	1
DNAJB1	-0.130599	0.00180198	33.4196	0.0417663	0.0111832	-3.07655	0.00209414	0.0034542	0.0356869	1
PKD2L2	0.130574	0.000649074	19.7878	0.534737	0	5.1252	2.97229e-07	6.71279e-07	0.0145062	1
NDST4	0.130571	0.000649091	13.5203	0.88931	0	5.12501	2.9752e-07	6.71871e-07	0.489899	1
GABRB1	-0.13056	0.00114494	24.3989	0.274135	0.00305748	-3.8585	0.000114087	0.000211717	-0.0694706	1
LHX3	-0.130496	0.00335115	63.5153	3.69853e-06	0.0383004	-2.25423	0.0241815	0.0351023	-0.0370558	1
FZD3	-0.130489	0.00155782	29.6118	0.100071	0.00774923	-3.3061	0.000946054	0.00161633	-0.0900373	1
CXCR1	0.130451	0.00173471	32.3877	0.0534637	0.0102391	3.13208	0.00173574	0.00288841	0.136706	1
SH3TC1	0.130426	0.00211471	38.8414	0.0102523	0.0160664	2.83621	0.00456523	0.0072392	0.158145	1
LAT2	-0.130381	0.00179213	33.2841	0.0431606	0.011056	-3.07984	0.00207109	0.00341765	-0.292182	1
RELN	-0.130199	0.00274439	50.8568	0.000276898	0.0269344	-2.48534	0.0129429	0.0194619	-0.188152	1
ADAM28	-0.130157	0.00245122	45.166	0.00164717	0.021759	-2.62891	0.0085659	0.0131587	-0.102803	1
APEX1	-0.130106	0.00248527	45.7934	0.00136112	0.0223481	-2.60982	0.00905908	0.0138601	-2.17054	1
LGALS1	-0.130018	0.00200959	37.0704	0.0165235	0.0144513	-2.90034	0.00372753	0.00597564	-44.5815	1
HSPH1	-0.130009	0.00363793	69.7715	3.82303e-07	0.0439183	-2.15549	0.0311239	0.0444689	-1.64154	1
EIF4ENIF1	-0.129923	0.00219593	40.303	0.00683043	0.0173906	-2.77253	0.00556222	0.00873383	0.0207846	1
TRPC1	0.129866	0.00139691	27.3796	0.158638	0.00573604	3.47466	0.000511511	0.000896589	0.0801196	1
DAB2	0.129836	0.00237283	43.6803	0.00257137	0.0204138	2.6654	0.00768974	0.0118767	0.901967	1
HOXC13	0.129743	0.00246766	45.5248	0.00147722	0.022064	2.61181	0.00900643	0.0137905	0.255251	1
SLC14A1	0.129666	0.00345799	65.7823	1.63969e-06	0.0403193	2.20503	0.0274517	0.0395488	0.128557	1
SECISBP2L	0.129631	0.00280432	52.147	0.00018201	0.028063	2.44792	0.0143685	0.0214825	0.480733	1
ZMYM1	-0.129538	0.00340928	64.765	2.36519e-06	0.039412	-2.21853	0.0265188	0.0382668	-0.106988	1
NGLY1	-0.129535	0.00342253	64.8134	2.32446e-06	0.0395747	-2.21418	0.0268162	0.038667	-0.169387	1
MOSPD2	0.129522	0.00263692	48.8533	0.000525575	0.0250764	2.52228	0.0116596	0.0176286	0.248993	1
SART3	0.129487	0.000832204	21.903	0.405116	0.000811132	4.4886	7.16931e-06	1.46831e-05	0.48671	1
NDUFA13	0.129472	0.0018564	34.3509	0.0332244	0.0120173	3.00496	0.0026562	0.0043312	6.44271	1
AMOT	-0.129354	0.00364946	70.0171	3.49186e-07	0.0441267	-2.14124	0.0322549	0.0459897	-0.540755	1
AIRE	-0.129312	0.00247251	45.5954	0.00144579	0.0221419	-2.60058	0.00930662	0.01422	-0.0147288	1
ITGAV	0.129295	0.00299693	56.109	4.86416e-05	0.0316108	2.36181	0.0181861	0.0268309	0.602482	1
CPN2	0.129255	0.00254019	46.8764	0.000975755	0.023307	2.56457	0.0103305	0.0157086	0.0736976	1
DPYSL4	-0.129214	0.00182472	33.8477	0.0376229	0.0115627	-3.02491	0.00248708	0.00406808	-0.37901	1
TNRC6B	-0.129054	0.00136003	26.8944	0.174375	0.0053001	-3.49943	0.000466252	0.000820433	-0.153598	1
MAPKAPK3	0.129036	0.00264081	48.8179	0.000531503	0.0250737	2.51097	0.01204	0.0181777	0.642394	1
PLXNB2	0.128928	0.0032472	61.2413	8.27146e-06	0.0362673	2.26252	0.0236656	0.0343945	0.877448	1
RNF19A	-0.12891	0.0016892	31.5977	0.0642698	0.00954173	-3.13649	0.00170983	0.00284712	-0.95415	1
SMG8	0.128827	0.00185086	34.2331	0.0342105	0.0119179	2.99446	0.00274932	0.00447358	0.582309	1
LMO2	-0.128689	0.0019361	35.6916	0.0236738	0.0132314	-2.92468	0.00344813	0.00555045	-0.347441	1
AQP8	0.128668	0.00226558	41.6565	0.00464633	0.0185945	2.70321	0.00686733	0.01066	0.0446181	1
TTPAL	-0.128643	0.000648908	15.7922	0.781212	0	-5.05003	4.41752e-07	9.84873e-07	-0.170711	1
VN1R1	0.128629	0.00317456	59.7354	1.40044e-05	0.0349488	2.28296	0.0224329	0.0327017	0.117536	1
MEPE	0.128573	0.0016915	31.6286	0.0638142	0.00956944	3.12619	0.00177089	0.00294266	0.142591	1
LXN	-0.128441	0.00125211	25.5845	0.222738	0.00411991	-3.62982	0.000283623	0.000509631	-1.46236	1
DLST	0.128427	0.00210164	38.6227	0.0108845	0.0158707	2.80141	0.00508802	0.00802256	0.439162	1
PSMD5	0.128399	0.00252565	46.6455	0.00104789	0.0230836	2.5549	0.0106217	0.0161249	0.964921	1
CPNE1	-0.128327	0.0029385	54.8327	7.47715e-05	0.0305071	-2.36732	0.0179176	0.0264652	-3.05361	1
POT1	0.128299	0.00238145	43.7853	0.00249245	0.0205316	2.62908	0.00856174	0.0131532	0.383755	1
SNCB	-0.128272	0.00166946	31.3194	0.0685038	0.0092868	-3.13938	0.00169305	0.00282021	-0.0414004	1
MCPH1	-0.128187	0.00268653	49.7287	0.000397873	0.02589	-2.47314	0.0133931	0.0201035	-0.166354	1
ETNK1	0.128164	0.00179978	33.4449	0.0415105	0.0111939	3.02104	0.00251905	0.00411861	0.503766	1
TRANK1	0.128135	0.00363379	69.5398	4.16384e-07	0.0437157	2.12563	0.0335341	0.047687	0.255256	1
KRTAP1-3	-0.12798	0.00286279	53.2864	0.000125118	0.0291053	-2.39192	0.0167603	0.0248655	-0.0211009	1
ARF6	0.127911	0.00254861	47.0794	0.000916282	0.0234912	2.53371	0.0112863	0.0170911	2.20233	1
EIF1B	0.127876	0.00186335	34.5151	0.0318926	0.0121564	2.96239	0.00305256	0.00494505	1.05492	1
CLDN3	-0.127839	0.00314951	59.244	1.66099e-05	0.0344492	-2.27793	0.0227306	0.0331127	-3.00488	1
IDH3B	-0.127715	0.00177499	33.0284	0.0459037	0.0108217	-3.0314	0.0024342	0.00398609	-0.772472	1
LEP	0.127453	0.000648924	19.1739	0.573987	0	5.00327	5.63662e-07	1.24943e-06	0.858644	1
MEPCE	-0.127433	0.00350017	66.3993	1.31166e-06	0.0410264	-2.15396	0.0312436	0.0446249	-0.169396	1
OR52A1	0.127102	0.00312825	45.5313	0.00147428	0.0256648	2.27249	0.0230569	0.0335521	0.00846252	0.909091
CALB1	-0.126942	0.0020436	37.6108	0.0143097	0.0149473	-2.80806	0.00498417	0.00786895	-0.117288	1
ANKRD26	0.126936	0.00261814	48.5463	0.000579117	0.024782	2.48079	0.0131093	0.0197044	0.240228	1
CEP112	0.126908	0.00145775	28.1748	0.135263	0.00645931	3.32391	0.000887658	0.0015214	0.10231	1
TRPC5	0.126726	0.00279062	50.0312	0.000361175	0.0265171	2.39892	0.0164435	0.0244159	0.0071955	0.954545
PMAIP1	0.126694	0.00254835	47.0659	0.000920127	0.0234782	2.50972	0.0120829	0.0182388	1.31866	1
PPM1D	0.126682	0.000756111	21.4804	0.429962	0.000432215	4.60705	4.08427e-06	8.51498e-06	0.356787	1
EEF1D	0.126653	0.000882602	22.2145	0.387241	0.00109184	4.26317	2.01548e-05	3.98167e-05	5.77848	1
ARG1	-0.126608	0.00275806	51.1281	0.00025363	0.0271663	-2.4108	0.0159178	0.0236748	-0.0168174	1
TRHDE	0.126408	0.00307958	57.8642	2.67359e-05	0.0331963	2.27787	0.0227345	0.0331163	0.0715069	1
TMEM185B	-0.126355	0.00260774	48.2245	0.000640857	0.0245225	-2.47434	0.0133483	0.0200416	-0.180561	1
TMCC1	0.126295	0.00143672	27.909	0.142752	0.0062147	3.33196	0.000862363	0.00147892	0.318742	1
ARHGAP28	-0.126053	0.000913949	22.4272	0.375262	0.00128295	-4.16959	3.05152e-05	5.94155e-05	-0.224135	1
ZBTB38	0.126036	0.00236323	43.4512	0.00275193	0.0202234	2.59264	0.00952421	0.0145361	0.222189	1
NAB2	0.126011	0.00110839	24.044	0.290929	0.00273682	3.78496	0.000153732	0.000282474	0.0564907	1
TMEM14A	-0.125925	0.00225567	41.4813	0.00488622	0.0184341	-2.65139	0.00801619	0.0123528	-1.45174	1
KLHL2	0.125693	0.00239346	44.0094	0.00233166	0.0207316	2.5692	0.0101934	0.0155123	0.1478	1
PTCH2	-0.12563	0.00318073	59.8871	1.32839e-05	0.0350467	-2.22757	0.0259095	0.0374484	-0.0956944	1
TMED1	-0.12559	0.00296395	55.3987	6.18263e-05	0.0309752	-2.30686	0.0210628	0.0308113	-0.572043	1
PPP2R2D	0.125588	0.00211804	38.9406	0.00997701	0.0161538	2.72886	0.00635536	0.00991119	0.370019	1
CASP8	0.125494	0.00340132	64.5385	2.56546e-06	0.0392334	2.15178	0.0314144	0.0448605	0.142088	1
TAGLN	-0.12546	0.00318313	59.9826	1.28492e-05	0.0351167	-2.22371	0.026168	0.037796	-29.4528	1
DRG2	0.125427	0.00115347	24.4945	0.269721	0.00314165	3.69307	0.000221564	0.000401617	0.285204	1
EDDM3A	0.125394	0.00196736	36.2277	0.0206117	0.0137123	2.82706	0.00469773	0.00743846	0.0502495	1
FLI1	-0.125374	0.00269463	49.9696	0.000368369	0.026087	-2.41522	0.0157257	0.0233997	-0.217389	1
ZBED5	0.125373	0.00269206	50.005	0.000364214	0.0260921	2.41636	0.0156765	0.0233314	0.340227	1
ALOX5	-0.125358	0.00261839	48.3954	0.000607314	0.0246863	-2.44982	0.0142926	0.0213747	-0.35536	1
CUL5	-0.125353	0.00306541	57.3205	3.22092e-05	0.0327465	-2.26408	0.0235695	0.0342634	-0.10874	1
CRYBB1	0.125306	0.00228833	42.1316	0.00405041	0.0190087	2.61947	0.00880672	0.0135062	0.0653688	1
SNRNP40	-0.125189	0.00277989	51.5889	0.000218376	0.0275781	-2.3744	0.0175777	0.0259996	-0.932274	1
IRS2	-0.125174	0.00269274	49.9642	0.000369007	0.0260596	-2.41222	0.0158558	0.0235872	-0.229237	1
SHANK2	0.125153	0.00245475	45.3274	0.00156852	0.0218839	2.52603	0.0115361	0.017451	0.297836	1
AKR1C4	-0.125081	0.00268487	49.7333	0.000397288	0.0258935	-2.41395	0.0157806	0.0234769	-0.026195	1
SMAD6	-0.125065	0.00311966	58.5016	2.14713e-05	0.0338303	-2.23914	0.0251468	0.0364257	-0.162352	1
RPL3	0.124908	0.00316629	59.6987	1.41839e-05	0.0348491	2.21981	0.0264319	0.0381557	38.4665	1
LRRTM2	0.124898	0.00344969	65.5051	1.81218e-06	0.0401221	2.12651	0.0334612	0.0475892	0.0435765	1
CACNA1E	-0.124879	0.00184157	34.1371	0.0350332	0.0118193	-2.91002	0.00361409	0.00580345	-0.0227432	1
SULT2A1	-0.124879	0.00246673	45.425	0.00152274	0.0220237	-2.51436	0.0119249	0.0180086	-0.0074098	1
SLC22A11	0.124759	0.00209755	38.6035	0.0109416	0.0158371	2.72406	0.00644843	0.0100502	0.0399861	1
EHHADH	-0.124601	0.00276089	51.3023	0.000239691	0.0273057	-2.37136	0.0177229	0.0261994	-0.173475	1
PLEKHJ1	-0.124546	0.00211346	38.8354	0.0102691	0.0160625	-2.70914	0.00674572	0.0104853	-0.405421	1
FOXO4	0.12441	0.00292424	54.742	7.70781e-05	0.0303505	2.30065	0.0214116	0.0312879	0.274191	1
ADRB1	0.124316	0.001541	29.3759	0.105266	0.00753621	3.16684	0.00154106	0.00257557	0.171551	1
NLRX1	-0.124301	0.00220347	40.4256	0.00659846	0.0175106	-2.64803	0.00809633	0.0124705	-0.080164	1
FGF6	-0.124245	0.00273431	44.219	0.00219019	0.0226453	-2.37605	0.017499	0.0258881	-0.00770067	0.909091
RCE1	-0.124204	0.00174633	32.5158	0.05187	0.0103722	-2.97216	0.00295713	0.00479584	-0.0804313	1
GTPBP10	0.12418	0.00284991	53.0241	0.000136438	0.0288693	2.32614	0.0200112	0.0293492	0.0649372	1
SLC16A7	-0.124167	0.00209887	38.5924	0.0109749	0.0158317	-2.71028	0.00672269	0.0104523	-0.0829212	1
HSD17B14	0.124077	0.000649122	19.9311	0.525627	0	4.86998	1.11608e-06	2.42143e-06	0.56359	1
PTCRA	-0.123977	0.00306587	57.6031	2.92397e-05	0.0329462	-2.23906	0.025152	0.0364311	-0.0719504	1
VAMP1	0.123975	0.00211383	38.8074	0.0103481	0.0160392	2.69649	0.0070074	0.0108686	0.245066	1
RCAN2	0.123943	0.00198106	36.5171	0.0191133	0.0139627	2.78466	0.00535831	0.00843026	0.236605	1
PA2G4	-0.123913	0.00228744	42.0757	0.00411648	0.0189762	-2.59085	0.00957404	0.0146093	-1.38491	1
CDH18	0.123894	0.000649032	16.1834	0.759259	0	4.86316	1.15527e-06	2.50388e-06	0.200257	1
ATF6B	-0.123887	0.00218931	40.2294	0.00697315	0.0173142	-2.64772	0.00810368	0.012481	-0.581755	1
CEL	-0.123837	0.00170751	31.9404	0.0593687	0.00983986	-2.99688	0.0027276	0.00444012	-2.55395	1
SAYSD1	-0.123823	0.00281604	52.382	0.000168524	0.0282763	-2.33335	0.0196296	0.0288207	-0.660683	1
SETMAR	0.1236	0.00264802	49.093	0.000487137	0.0252869	2.40192	0.0163092	0.0242243	0.380482	1
GTF2H3	0.123593	0.00192025	35.4524	0.0251696	0.0130061	2.82042	0.00479604	0.00758593	0.364403	1
ICMT	-0.123585	0.00152084	29.0678	0.112383	0.00726249	-3.16901	0.00152959	0.0025577	-0.617762	1
ASPSCR1	0.123573	0.00297018	55.5095	5.95607e-05	0.0311009	2.26743	0.0233641	0.0339821	0.112459	1
CRISP2	-0.123445	0.00248987	45.9964	0.00127923	0.0224838	-2.47391	0.0133642	0.0200642	-0.176273	1
KCNJ13	0.123438	0.00269511	50.0181	0.000362687	0.0261286	2.37772	0.0174199	0.0257795	0.0521144	1
ZNF749	0.123373	0.00193491	35.6722	0.023792	0.0132128	2.80471	0.00503616	0.00794669	0.12515	1
BCHE	0.123281	0.00162537	30.6543	0.079607	0.00868324	3.05788	0.00222912	0.00366612	1.69674	1
SMPD2	0.123041	0.00152672	29.1724	0.109924	0.00735162	3.14898	0.00163842	0.00273157	0.367338	1
IL1R1	0.123034	0.00142968	27.8061	0.145735	0.00612269	3.25391	0.0011383	0.00192782	1.29403	1
CAV1	0.123024	0.00181546	33.7351	0.0386756	0.0114456	2.88733	0.00388531	0.00621391	2.09324	1
MTR	0.122945	0.00162723	30.6818	0.0791189	0.00870727	3.0478	0.00230523	0.00378401	0.165099	1
ATP6V1B1	0.122857	0.000648758	13.3071	0.897486	0	4.82344	1.41103e-06	3.04222e-06	2.04614	1
SH3GL1	-0.122697	0.0033837	64.0519	3.05376e-06	0.0388738	-2.10931	0.0349182	0.0495425	-0.838754	1
WWC1	0.122637	0.00177727	33.0198	0.0459977	0.0108188	2.90901	0.00362572	0.0058209	0.304315	1
IL1RAPL2	0.122599	0.00283891	52.8104	0.000146396	0.0286625	2.30097	0.0213934	0.0312653	0.0565325	1
FSTL1	0.122569	0.0021732	39.9245	0.00759549	0.0170391	2.62923	0.00855773	0.0131479	4.4308	1
KCNQ1	0.122516	0.000648965	15.9489	0.772516	0	4.80931	1.51454e-06	3.25749e-06	0.21378	1
NKX2-1	-0.122452	0.00213409	39.2832	0.00907799	0.016443	-2.65069	0.0080327	0.0123758	-0.0460346	1
MFSD10	0.12245	0.00320868	60.4287	1.09969e-05	0.0355701	2.1617	0.0306413	0.0438405	-0.123625	1
MRPL34	-0.122425	0.00218127	40.0652	0.0073021	0.0171667	-2.62129	0.00875982	0.0134432	-0.878268	1
ICAM3	-0.122411	0.00218718	40.2297	0.00697258	0.0173077	-2.61745	0.00885897	0.0135812	-0.357152	1
TMEM209	0.122389	0.00126142	25.6975	0.21822	0.00422031	3.44599	0.000568976	0.000993455	0.441602	1
ASIC1	-0.122246	0.00198896	29.8635	0.0947644	0.00965222	-2.74107	0.00612394	0.00956708	-0.0649812	0.909091
LIPT1	0.122235	0.00255174	47.1225	0.000904135	0.0235211	2.4198	0.0155291	0.0231236	0.0827284	1
KCNJ8	0.122229	0.000648943	20.1132	0.514099	0	4.79812	1.60162e-06	3.43902e-06	0.785884	1
PLEKHM1	0.122111	0.00265176	49.1101	0.000484504	0.0253191	2.3713	0.0177257	0.0262019	0.147824	1
PSMD11	-0.122093	0.00216746	39.9555	0.00753002	0.0170372	-2.62251	0.0087285	0.0133969	-1.49541	1
OAZ1	0.121826	0.00259685	48.1304	0.000660083	0.0243913	2.39065	0.0168187	0.024944	6.19892	1
GALR1	0.121808	0.00213428	39.2379	0.00919238	0.0164148	2.63662	0.00837354	0.0128786	0.0139072	1
PYGO1	-0.121801	0.0019745	36.356	0.0199346	0.0138251	-2.74108	0.00612373	0.00956708	-0.0767501	1
GADD45A	0.121744	0.00253189	46.6952	0.00103195	0.0231503	2.4195	0.0155419	0.0231372	0.215659	1
LIG4	-0.121679	0.00166731	31.3138	0.0685922	0.00927238	-2.97993	0.00288311	0.00468255	-0.118098	1
KPNA1	0.121675	0.0019257	35.5706	0.0244204	0.013103	2.77274	0.00555872	0.00872942	0.291739	1
HOXB8	0.12167	0.000649044	18.7806	0.599214	0	4.7758	1.78996e-06	3.8338e-06	0.323528	1
MYL4	0.121665	0.00148091	28.5139	0.126169	0.00675946	3.16156	0.00156926	0.00262003	0.0317373	1
NUP133	0.121582	0.00171985	32.1426	0.0566326	0.0100207	2.93172	0.0033709	0.00543104	0.560931	1
YAF2	0.121494	0.00292139	54.415	8.59851e-05	0.0301349	2.24782	0.0245876	0.0356605	-0.00632862	1
CLK3	-0.121467	0.00262124	48.4789	0.000591543	0.0247511	-2.3725	0.0176682	0.0261252	-0.300564	1
ZZZ3	-0.121435	0.00326197	61.5131	7.51751e-06	0.0365199	-2.12619	0.0334871	0.0476231	-0.360422	1
TTR	0.121346	0.00171005	31.9716	0.0589394	0.00986752	2.93442	0.00334173	0.00538819	0.136108	1
CLPP	-0.121153	0.002312	42.5158	0.00362209	0.019375	-2.51966	0.0117468	0.0177512	-0.772176	1
FSCN3	-0.121052	0.00279351	51.8642	0.000199633	0.0278187	-2.29032	0.0220029	0.0321073	-0.0326141	1
HMHB1	-0.120894	0.00184934	34.2128	0.0343824	0.0118971	-2.81124	0.00493511	0.00779523	-0.0130262	1
CACNB2	0.120797	0.00210667	38.7811	0.010423	0.0159934	2.63184	0.00849236	0.0130509	0.226599	1
RAB2A	0.120775	0.0013612	26.9132	0.173746	0.0053152	3.27351	0.0010622	0.00180476	1.64006	1
EFHC2	0.120704	0.00320994	60.7051	9.98346e-06	0.0357171	2.13046	0.0331339	0.0471528	0.166486	1
SNAPC5	0.120702	0.00289013	53.7723	0.000106508	0.0295473	2.2452	0.0247554	0.0358881	0.306743	1
APOL3	-0.120653	0.00231254	42.5105	0.00362778	0.0193743	-2.50896	0.0121089	0.0182756	-0.564893	1
PDS5A	0.120625	0.00142482	27.7332	0.147882	0.00605905	3.19565	0.00139518	0.00234158	0.672224	1
CYP20A1	0.120598	0.00317367	59.9004	1.32226e-05	0.0350144	2.14072	0.0322969	0.0460325	0.142333	1
UIMC1	0.120566	0.0029538	55.0691	6.90721e-05	0.0307158	2.21837	0.0265299	0.0382804	0.0399455	1
GLRX	-0.120536	0.000648949	14.4849	0.847885	0	-4.73165	2.22697e-06	4.73208e-06	-1.49643	1
SEMA6A	0.120504	0.00228136	42.0452	0.00415305	0.018923	2.52292	0.0116384	0.0175977	0.391636	1
MRPS18B	-0.120433	0.00185063	34.2254	0.0342754	0.0119072	-2.79952	0.0051178	0.0080689	-0.496729	1
NPTXR	0.120407	0.00167869	31.4555	0.0664039	0.00940839	2.93877	0.00329518	0.00531833	-0.0112924	1
SGK2	0.120385	0.000648606	17.0081	0.710617	0	4.72694	2.27924e-06	4.8387e-06	0.110821	1
LGI1	0.120358	0.000649222	19.7155	0.539338	0	4.72368	2.3162e-06	4.91355e-06	0.147508	1
MEIS1	0.120324	0.00220432	40.4992	0.00646285	0.0175533	2.56279	0.0103834	0.0157848	0.0318963	1
CHGA	0.120232	0.000649176	18.4612	0.619658	0	4.71888	2.37148e-06	5.02804e-06	19.5311	1
CEACAM21	-0.120158	0.00323441	61.2023	8.38576e-06	0.0361633	-2.11278	0.0346197	0.0491407	-0.098859	1
PPARG	0.120093	0.00107145	23.6989	0.307876	0.00242584	3.66885	0.000243648	0.000440197	0.715159	1
ADAMTS2	0.120088	0.00192803	35.5869	0.0243187	0.0131219	2.73492	0.00623955	0.00973978	0.875153	1
MED9	-0.120069	0.00215522	39.5839	0.00835204	0.0167377	-2.58634	0.00970003	0.0147908	-0.188458	1
ADCYAP1R1	0.120016	0.00321685	60.6409	1.02102e-05	0.0357334	2.11604	0.0343415	0.0487722	0.0752616	1
ZNF780B	0.119787	0.00161025	30.4181	0.0839034	0.00846957	2.98513	0.00283462	0.00460718	0.107486	1
PRDM16	0.119778	0.00208819	38.4647	0.0113636	0.0157057	2.62115	0.00876328	0.0134467	0.0293314	1
EMILIN1	0.119727	0.00233245	42.8864	0.00325006	0.0196997	2.47906	0.0131729	0.0197923	0.118869	1
RAB22A	0.11968	0.000648962	18.065	0.644886	0	4.69799	2.62741e-06	5.55233e-06	0.429186	1
DPM3	-0.119668	0.0021864	40.2106	0.00701022	0.0172835	-2.55925	0.0104897	0.0159389	-1.84619	1
MFN2	0.11958	0.00307574	57.7291	2.8004e-05	0.0330876	2.15617	0.0310702	0.0444047	0.592907	1
GZMM	-0.119497	0.00316253	59.4905	1.52483e-05	0.0346688	-2.12491	0.033594	0.0477694	-0.188123	1
ITPR2	-0.119446	0.0023465	43.132	0.00302378	0.0199193	-2.46582	0.01367	0.0204921	0.0573482	1
PDZD2	-0.11942	0.00132391	26.4211	0.190846	0.00487888	-3.28207	0.00103046	0.00175328	-0.171696	1
SEMA4G	0.119271	0.00102639	23.3056	0.327901	0.00207107	3.72287	0.000196973	0.000358448	0.122459	1
TACR3	0.119206	0.00160754	30.3901	0.0844239	0.00844389	2.97317	0.00294744	0.0047808	0.0392392	1
PPP1R13L	-0.119071	0.00225492	41.4172	0.00497696	0.0184003	-2.5075	0.0121587	0.0183425	-0.590772	1
CLDN11	0.118944	0.00226743	41.7439	0.00453071	0.0186606	2.4979	0.0124933	0.0188251	0.0870824	1
CBX6	0.118914	0.00228313	42.0395	0.00415987	0.0189248	2.48867	0.0128222	0.0192905	0.37541	1
SIPA1	-0.118849	0.00191485	35.352	0.0258224	0.0129213	-2.716	0.00660761	0.0102858	-0.339302	1
ZNF235	-0.118809	0.00156852	29.8032	0.0960147	0.00791404	-2.99988	0.00270087	0.00440032	-0.0720418	1
FOLR3	-0.118553	0.00284853	53.1193	0.000132217	0.0289114	-2.22128	0.0263323	0.0380191	-0.0827424	1
TNR	0.118551	0.00064902	17.2439	0.696222	0	4.65345	3.26425e-06	6.85238e-06	0.0591361	1
LILRB5	-0.118491	0.00236162	43.4522	0.00275115	0.0202286	-2.43826	0.0147581	0.0220337	-0.221302	1
INF2	0.118426	0.00288571	53.7177	0.000108457	0.0294823	2.20456	0.0274849	0.0395917	0.101672	1
KLF15	-0.118406	0.00295719	55.2705	6.45513e-05	0.0308686	-2.17738	0.0294524	0.0422074	-0.0987035	1
ATP6V1E1	0.118395	0.00187044	34.647	0.0308573	0.0122694	2.73755	0.00618983	0.00966609	2.0166	1
DST	0.118293	0.00121102	25.1216	0.241937	0.0037031	3.39924	0.000675723	0.00117092	1.23423	1
PCGF1	-0.118225	0.00293758	54.8319	7.47924e-05	0.0305158	-2.18129	0.0291622	0.0418139	-0.486565	1
SLC25A6	-0.118145	0.000648972	18.72	0.603096	0	-4.63771	3.52284e-06	7.38381e-06	-3.39096	1
SHH	0.118138	0.00214662	39.4074	0.00877132	0.0165745	2.54983	0.0107775	0.0163539	0.0102927	1
VIP	0.118079	0.000995513	23.0437	0.341652	0.00183677	3.74238	0.000182285	0.000332847	0.027258	1
TBKBP1	0.118057	0.0029907	55.8994	5.22155e-05	0.0314436	2.15876	0.0308685	0.0441438	0.158435	1
FAM50A	-0.117832	0.00235761	43.3459	0.00283892	0.0201323	-2.42677	0.015234	0.0227068	-1.47597	1
COLEC10	0.11778	0.00262159	48.5239	0.000583215	0.0247604	2.30032	0.02143	0.0313129	0.0490447	1
INSIG2	0.117669	0.00271778	50.2977	0.000331562	0.0264098	2.25713	0.0240001	0.0348543	0.48154	1
MRPL17	-0.117385	0.00151725	29.0461	0.112898	0.00723519	-3.01359	0.00258177	0.00421668	-0.664525	1
ZSCAN31	0.117384	0.00212425	31.4747	0.0661118	0.0113878	2.54686	0.0108698	0.0164895	0.0340876	0.909091
SS18L1	-0.117383	0.00148954	28.6294	0.123187	0.00686758	-3.04144	0.00235446	0.00386236	-0.142361	1
FCF1	-0.117379	0.00155218	29.5507	0.101395	0.00768887	-2.97935	0.00288861	0.00469098	-0.514117	1
SLC25A36	-0.117228	0.00242716	44.6223	0.00194077	0.0212896	-2.37949	0.0173368	0.0256697	-0.319694	1
GP9	0.117175	0.0030333	56.5875	4.13521e-05	0.0321142	2.12754	0.0333756	0.0474762	0.00936615	1
ACTL7A	0.117109	0.00167043	30.7023	0.0787568	0.00885768	2.86535	0.00416553	0.00663727	0.00747112	0.954545
TRPA1	0.117096	0.000649146	15.9656	0.771578	0	4.59592	4.30849e-06	8.96787e-06	2.45144	1
SPTLC1	0.117087	0.00244653	45.0999	0.00168046	0.0217043	2.36718	0.017924	0.026473	1.21985	1
PELI2	0.117068	0.00193375	35.7345	0.0234147	0.0132473	2.66218	0.00776365	0.0119853	0.0781541	1
CNTN2	-0.11701	0.0027766	51.5483	0.000221279	0.0275381	-2.22058	0.0263796	0.038085	-0.00580442	1
CHMP2B	0.116822	0.00149236	28.6878	0.121701	0.0069113	3.02403	0.00249434	0.00407965	0.406409	1
NPPB	-0.116761	0.00167449	31.4081	0.0671284	0.00936178	-2.85337	0.00432584	0.00687894	-0.0321915	1
CUX2	-0.11672	0.0027463	51.0135	0.000263213	0.0270512	-2.22727	0.0259294	0.0374749	-0.108876	1
VASH1	0.116415	0.00239241	44.0023	0.0023366	0.0207202	2.38009	0.0173086	0.0256311	0.27155	1
TDP2	-0.116364	0.0022254	40.9467	0.00569274	0.0179384	-2.4667	0.0136366	0.0204492	-0.124884	1
ZNF692	0.116307	0.00294968	55.0001	7.06908e-05	0.0306521	2.1415	0.0322334	0.0459647	0.0755882	1
TM9SF2	-0.11629	0.00222418	40.8696	0.00581898	0.0178898	-2.46581	0.0136705	0.0204921	-1.09051	1
PKN2	-0.116245	0.00300341	56.198	4.71967e-05	0.0317028	-2.12112	0.0339117	0.0481973	-0.255834	1
ZCCHC14	-0.116035	0.00190836	35.2306	0.0266328	0.0128111	-2.65619	0.00790288	0.0121855	-0.239523	1
CDK2AP2	0.115953	0.00124095	25.4475	0.228305	0.00399841	3.29159	0.000996221	0.0016984	1.12755	1
LAMA4	0.115922	0.00271993	50.4506	0.000315656	0.0265123	2.22274	0.0262335	0.037886	0.156631	1
ITGB3	0.115914	0.00157826	29.936	0.0932817	0.00803661	2.91774	0.00352575	0.00566789	0.0658032	1
RGS3	0.115904	0.00279308	51.8837	0.000198369	0.0278253	2.19309	0.0283006	0.0406779	0.468269	1
PRSS1	0.115875	0.00173261	32.2694	0.0549729	0.0101496	2.7838	0.00537262	0.00845163	0.496942	1
SSX1	-0.115874	0.00146163	28.2756	0.132507	0.00653815	-3.03087	0.00243848	0.00399281	-0.217499	1
HBE1	-0.115871	0.00125192	25.5809	0.222881	0.0041173	-3.2748	0.00105737	0.00179682	-0.0367481	1
RNPS1	-0.115865	0.00117948	24.7663	0.257428	0.0033866	-3.37369	0.000741679	0.00128051	-2.16462	1
FAM76A	-0.115815	0.00214081	39.369	0.00886526	0.0165345	-2.50309	0.0123116	0.0185634	-0.193286	1
ENAH	-0.115813	0.00236336	43.4966	0.00271521	0.0202477	-2.38228	0.0172057	0.0254887	-1.25868	1
AFAP1	-0.11581	0.00252224	46.4646	0.00110797	0.0229598	-2.30596	0.0211131	0.0308772	-0.34169	1
NEU2	-0.115782	0.00226028	40.3896	0.00666573	0.0176922	-2.43535	0.0148775	0.0222047	-0.00547678	0.954545
SCG2	0.115774	0.000648967	13.5917	0.886492	0	4.54465	5.50262e-06	1.13664e-05	2.82359	1
NYX	-0.115723	0.00248498	45.8251	0.001348	0.0223746	-2.32145	0.0202624	0.029695	-0.00568347	1
EIF3J	0.11567	0.0020378	37.5349	0.0146032	0.014867	2.56236	0.0103963	0.0158033	0.374489	1
RDH8	-0.115654	0.00202005	37.1925	0.0159974	0.0145707	-2.57324	0.0100752	0.0153385	-0.0138086	1
LAMTOR5	-0.115465	0.000720597	13.0292	0.907597	0	-4.30133	1.69775e-05	3.37708e-05	-1.54601	0.909091
PEX16	0.115419	0.00216145	39.7477	0.00797977	0.0168715	2.48259	0.0130432	0.019609	0.292199	1
UBE2N	0.11538	0.00121503	25.1433	0.241012	0.00372707	3.31009	0.000932675	0.00159453	0.557415	1
AFM	0.115352	0.00098152	22.9226	0.348118	0.00172983	3.68192	0.000231484	0.000418842	0.013211	1
SLC26A4	-0.115329	0.0014437	27.9952	0.140287	0.00629373	-3.03529	0.00240307	0.00393959	-0.130754	1
RNF186	-0.115262	0.0022633	41.5885	0.004738	0.0185455	-2.42279	0.0154019	0.0229445	-0.044374	1
NLGN4X	0.115224	0.00172403	32.1765	0.0561841	0.0100562	2.77505	0.00551929	0.00867113	0.111685	1
MAPK11	0.115216	0.00183308	33.9366	0.0368091	0.0116455	2.69106	0.00712252	0.0110398	0.118995	1
FLCN	0.115168	0.00119272	24.9038	0.251356	0.00351091	3.33474	0.000853801	0.00146533	0.241692	1
RHBDD3	-0.115136	0.00238638	43.9289	0.00238826	0.0206568	-2.35691	0.0184276	0.0271595	-0.293235	1
MIF	-0.115113	0.00204641	33.2228	0.043804	0.01234	-2.54465	0.0109387	0.0165875	-1.05944	0.954545
MORC3	0.115078	0.00289349	53.9248	0.000101246	0.0296742	2.13935	0.032407	0.046178	0.417456	1
ATRAID	0.114958	0.0025157	36.4571	0.0194157	0.0168131	2.29198	0.0219069	0.0319754	1.20484	0.909091
AMMECR1	-0.114843	0.000648979	18.2413	0.633689	0	-4.50804	6.54288e-06	1.34382e-05	-0.240947	1
DNAH3	-0.114807	0.00180729	33.5788	0.0401808	0.0113136	-2.70055	0.00692244	0.0107412	-0.0531236	1
FGF5	-0.114782	0.00242732	44.7375	0.00187469	0.0213792	-2.32976	0.0198187	0.0290854	-0.0405009	1
IPO4	0.114746	0.00275129	51.0576	0.000259488	0.0270763	2.1876	0.0286988	0.0411965	0.536934	1
PDGFRA	-0.114676	0.00124911	25.5367	0.224667	0.00407999	-3.24467	0.00117586	0.00198793	-1.31184	1
PIP5K1A	-0.11467	0.00223413	41.0661	0.00550254	0.0180732	-2.42603	0.015265	0.0227478	-0.745967	1
PGF	-0.114655	0.00220907	40.5882	0.00630217	0.0176446	-2.43942	0.0147107	0.0219685	-0.305954	1
SPEN	-0.114519	0.00168384	31.5647	0.0647596	0.00949918	-2.79079	0.00525799	0.00828089	-0.220793	1
SBNO1	-0.114483	0.00273546	50.6683	0.000294279	0.0267636	-2.18889	0.0286047	0.0410818	-0.132489	1
ATIC	0.114466	0.00231009	42.5333	0.00360369	0.0193753	2.38157	0.017239	0.0255347	1.07708	1
APTX	-0.114465	0.000649031	18.2782	0.631334	0	-4.49305	7.02116e-06	1.43873e-05	-0.214513	1
INHBA	0.114461	0.00209299	38.5353	0.011147	0.015764	2.50192	0.0123522	0.018621	0.639236	1
DGKB	-0.11432	0.00231023	42.4407	0.00370233	0.019306	-2.37845	0.0173854	0.0257367	-0.00663839	1
CHRNA10	-0.114309	0.00231107	42.5	0.00363888	0.0193614	-2.3778	0.0174162	0.0257757	-0.029833	1
VAPB	0.114268	0.000648886	17.8287	0.659819	0	4.48581	7.26381e-06	1.48674e-05	0.558321	1
PIGF	0.114257	0.00253212	46.7243	0.00102273	0.0231724	2.2706	0.0231711	0.0337119	0.459079	1
EDA	-0.114153	0.00158249	29.9865	0.0922593	0.00808519	-2.86957	0.00411032	0.00655291	-0.046661	1
DRAP1	-0.114147	0.00231235	42.461	0.00368051	0.0193275	-2.37377	0.0176076	0.0260405	-1.08641	1
F11	-0.114125	0.00173013	32.289	0.0547194	0.0101555	-2.74373	0.00607462	0.00949453	-0.00556922	1
RAD51C	0.114033	0.000649067	19.494	0.553479	0	4.47597	7.60641e-06	1.55438e-05	1.02523	1
POU4F3	0.113986	0.00064895	19.2534	0.568891	0	4.47453	7.65792e-06	1.56422e-05	0.129981	1
EFNB3	-0.113935	0.00112285	24.1803	0.284403	0.0028601	-3.40012	0.000673567	0.00116762	-0.10449	1
MDK	-0.113866	0.00162542	30.6703	0.0793225	0.00869448	-2.82431	0.00473819	0.00749957	-16.737	1
SDC1	-0.113776	0.00234892	43.3026	0.00287543	0.0200652	-2.34756	0.018897	0.0278122	-7.96575	1
CREBZF	0.113751	0.00237262	43.6475	0.00259652	0.0203946	2.3353	0.0195278	0.0286785	0.372676	1
GAS6	0.11363	0.00221209	40.7503	0.00601952	0.0177587	2.41598	0.0156928	0.0233523	1.89699	1
APC2	0.113598	0.000683062	21.1406	0.450389	0.000126441	4.34653	1.3831e-05	2.77389e-05	0.0372847	1
PPP5C	-0.113554	0.00252287	46.4983	0.00109655	0.0229812	-2.26076	0.0237739	0.0345432	-0.564105	1
AGXT	0.113548	0.00187103	34.63	0.0309892	0.0122625	2.62506	0.00866346	0.0133041	0.146248	1
RUFY3	0.113473	0.00222848	40.9559	0.00567796	0.017964	2.40375	0.0162279	0.0241096	0.104797	1
CFP	-0.113406	0.00115576	24.5116	0.268936	0.00315897	-3.3358	0.000850549	0.00146007	-0.103811	1
VANGL1	-0.113382	0.00208727	38.3443	0.0117417	0.015613	-2.48173	0.0130747	0.0196551	-0.0381765	1
OR10C1	0.113356	0.00160289	29.7383	0.0973743	0.0079733	2.83135	0.00463523	0.00734415	0.00744083	0.954545
RAB3IL1	-0.113284	0.00236638	43.5671	0.00265916	0.0203198	-2.32878	0.0198709	0.0291564	-0.47455	1
PPP4R1	-0.113271	0.000649111	18.5952	0.611088	0	-4.44591	8.7522e-06	1.77956e-05	-0.496131	1
LRRC47	-0.113248	0.0023276	42.7898	0.00334333	0.0196301	-2.34734	0.018908	0.0278266	-0.328878	1
HGSNAT	0.113152	0.0020984	38.6676	0.0107517	0.0158802	2.47012	0.0135067	0.0202636	0.704896	1
RIC3	-0.113093	0.00165873	31.1526	0.0711555	0.00913256	-2.77682	0.00548929	0.00862517	-0.122278	1
RALGDS	-0.113075	0.0024956	46.028	0.00126692	0.0225449	-2.26349	0.0236053	0.0343134	0.0872543	1
KLK11	-0.113032	0.00246904	45.554	0.00146415	0.0221041	-2.27476	0.0229201	0.0333678	-0.424551	1
APOC3	0.112922	0.000648791	17.1367	0.702786	0	4.43331	9.27981e-06	1.88335e-05	0.047581	1
RAB5A	0.112894	0.00193505	35.6938	0.0236605	0.0132223	2.56641	0.0102759	0.0156286	0.415973	1
MBOAT2	0.112867	0.000648718	11.6984	0.947405	0	4.43137	9.36384e-06	1.89957e-05	1.24826	1
S100A12	-0.112757	0.00218798	40.2999	0.00683628	0.0173459	-2.41057	0.0159274	0.0236861	-0.156524	1
FAM168A	0.112581	0.00130984	26.264	0.19656	0.00473343	3.11068	0.00186657	0.0030954	0.48444	1
MBIP	-0.112575	0.00125801	25.6403	0.220499	0.00417259	-3.17394	0.00150383	0.0025168	-0.242942	1
BTBD8	0.11256	0.00207713	38.1989	0.012214	0.0154843	2.46974	0.0135212	0.020284	0.066351	1
TNFAIP6	0.112456	0.00257169	47.522	0.000798478	0.0238817	2.21754	0.0265861	0.0383496	0.729625	1
GTF3A	-0.112405	0.00253842	46.8311	0.000989538	0.0232695	-2.23102	0.0256801	0.0371447	-2.36589	1
PDZD7	0.112291	0.00181321	33.621	0.0397685	0.0113584	2.63708	0.00836234	0.0128631	0.0256746	1
MTSS1	0.112215	0.00279881	51.9752	0.000192524	0.0279013	2.12112	0.0339116	0.0481973	0.374782	1
CA4	0.112088	0.00251405	46.4396	0.00111654	0.0228965	2.23549	0.0253854	0.0367507	0.230978	1
DNAJB5	-0.112053	0.00149239	28.6756	0.12201	0.00690509	-2.90055	0.00372503	0.00597204	-0.0870311	1
TRIM14	-0.112036	0.00210034	38.6331	0.0108536	0.0158613	-2.44462	0.0145005	0.0216659	-0.240454	1
NTS	0.112028	0.000648734	12.996	0.908763	0	4.39838	1.09063e-05	2.20166e-05	31.6773	1
PCSK1	0.111969	0.000648831	14.3954	0.852023	0	4.39574	1.10395e-05	2.22737e-05	11.0025	1
PSAP	-0.111966	0.00264019	48.9723	0.000506137	0.0251622	-2.17905	0.0293278	0.0420367	-13.3445	1
PCCB	0.111902	0.00258837	47.8995	0.000709633	0.0242108	2.1995	0.0278423	0.0400716	1.13536	1
IL16	-0.111874	0.00231702	42.636	0.00349722	0.0194711	-2.32414	0.0201179	0.0294964	-0.200829	1
ITGB6	0.111802	0.00221063	40.574	0.00632753	0.0176261	2.3779	0.0174117	0.0257706	0.284782	1
IREB2	0.11177	0.00226678	41.6413	0.00466668	0.0185877	2.34758	0.0188961	0.0278122	0.183578	1
SSNA1	0.111709	0.00245464	45.2394	0.00161092	0.0218312	2.25473	0.0241503	0.0350615	0.988736	1
POLR2K	-0.111531	0.000938305	22.6059	0.365346	0.00144258	-3.64104	0.000271539	0.000488677	-2.35747	1
CLCC1	-0.111522	0.00187945	34.7303	0.0302199	0.0123591	-2.57243	0.0100988	0.0153715	-0.144565	1
ABCA5	0.111508	0.00154679	29.4492	0.103627	0.00760239	2.83525	0.00457903	0.00726008	0.176618	1
ZNF557	0.111496	0.0014145	27.6025	0.151789	0.00593883	2.96455	0.00303127	0.00491159	0.0941949	1
DSTYK	-0.111493	0.00266808	49.2962	0.00045668	0.0255007	-2.15848	0.0308908	0.0441674	-0.0404281	1
TMEM74B	-0.111427	0.00234188	43.118	0.00303623	0.0199073	-2.30255	0.0213041	0.0311387	-0.110484	1
SOCS7	0.111387	0.000648858	13.1769	0.902302	0	4.37281	1.22659e-05	2.46814e-05	0.329696	1
TMPRSS4	0.111291	0.000764362	21.524	0.42737	0.000471212	4.02542	5.68732e-05	0.000108443	0.604933	1
FEV	-0.111281	0.00230244	42.3125	0.00384304	0.0191827	-2.31913	0.0203878	0.0298656	-0.0182214	1
HOXA7	-0.111225	0.00189468	34.9772	0.0283981	0.0125882	-2.55526	0.0106108	0.0161104	-0.177753	1
DMP1	0.111046	0.00140294	27.4557	0.156274	0.00580405	2.96473	0.00302945	0.00490899	0.0576111	1
SYN1	0.110983	0.00179315	33.299	0.0430046	0.0110675	2.6209	0.0087699	0.013456	0.210237	1
SLC8A2	0.110976	0.000648619	10.5464	0.970909	0	4.35747	1.31575e-05	2.64179e-05	0.149144	1
GPC5	-0.110916	0.00256058	47.3371	0.000845816	0.0237065	-2.19192	0.0283853	0.040787	-0.121533	1
PACRG	0.110901	0.00181686	33.6972	0.0390353	0.0114229	2.60181	0.00927322	0.0141708	0.0611755	1
DDX6	-0.110748	0.00179676	33.3825	0.0421442	0.0111345	-2.61272	0.00898261	0.0137577	-0.763962	1
MOSPD3	-0.110724	0.00268363	49.6288	0.000410773	0.025809	-2.13737	0.0325677	0.04639	-0.299882	1
KLK12	0.11062	0.00172794	32.2025	0.0558432	0.0100902	2.66114	0.00778761	0.0120198	1.15355	1
DPEP3	-0.11047	0.000968346	22.825	0.353379	0.00164101	-3.55001	0.000385221	0.00068326	-0.0553577	1
SHOX2	-0.110287	0.00160926	30.3973	0.0842894	0.00845406	-2.74924	0.00597331	0.00934565	-0.174081	1
ENDOU	0.110282	0.00205404	37.8433	0.0134441	0.0151387	2.43333	0.0149607	0.0223202	0.00479174	1
NFE2	0.110251	0.000648983	20.05	0.518094	0	4.32777	1.50627e-05	3.0102e-05	0.0686247	1
OBP2A	-0.110198	0.00197977	36.4729	0.0193354	0.0139271	-2.47666	0.0132619	0.0199208	-0.356101	1
APLNR	0.110162	0.00213348	39.1898	0.00931525	0.0163767	2.38501	0.0170789	0.0253105	0.459848	1
PENK	0.110046	0.00251628	46.5471	0.00108018	0.0229702	2.19378	0.0282513	0.0406095	-0.876732	1
OR51E2	0.109787	0.00262407	48.5677	0.00057521	0.0248285	2.14321	0.0320962	0.0457776	0.0467439	1
LRCH1	0.109718	0.00245294	45.2603	0.00160078	0.0218396	2.21532	0.0267382	0.0385617	0.233981	1
CSN1S1	-0.109529	0.000649014	19.8291	0.532111	0	-4.29934	1.71304e-05	3.40582e-05	-10.651	1
CNN1	0.109413	0.00169264	31.6914	0.0628961	0.00961604	2.65942	0.00782762	0.0120784	0.27401	1
MYO5A	-0.109359	0.00246829	45.4992	0.00148876	0.0220656	-2.20119	0.0277228	0.039917	-0.053892	1
CHL1	0.109359	0.00220407	40.5326	0.00640209	0.0175835	2.32938	0.0198387	0.0291129	0.168859	1
DRD4	0.109257	0.000648576	7.92262	0.995463	0	4.29012	1.78578e-05	3.54547e-05	0.042947	1
FARP1	-0.109165	0.00234898	43.0763	0.00307367	0.0199031	-2.25238	0.024298	0.0352582	-1.43995	1
C2CD2	-0.109135	0.00210127	38.5904	0.0109807	0.0158408	-2.3808	0.0172752	0.025585	0.0298329	1
SYN3	-0.108852	0.00164606	31.0115	0.0734661	0.00899567	-2.68296	0.00729745	0.0112973	-0.0746631	1
PANK2	0.108833	0.00164845	30.9979	0.0736926	0.00899376	2.68054	0.00735042	0.0113773	0.22514	1
GJA3	-0.108622	0.000648746	16.996	0.711347	0	-4.26464	2.00227e-05	3.95726e-05	-0.0274748	1
ADO	-0.108562	0.000648884	18.0061	0.648621	0	-4.26183	2.02763e-05	4.00362e-05	-0.197379	1
TNNC2	-0.108558	0.00207872	38.3132	0.0118414	0.01556	-2.38103	0.0172641	0.0255702	-0.0719036	1
RPL11	-0.108482	0.00233474	42.935	0.00320404	0.0197455	-2.24512	0.0247607	0.0358935	-27.0389	1
MLLT1	0.108448	0.0023181	42.6308	0.00350258	0.0194733	2.25245	0.0242939	0.0352545	0.0721067	1
ARPP21	0.1084	0.000648742	19.4693	0.555061	0	4.25593	2.08181e-05	4.105e-05	0.141903	1
C11orf71	-0.108256	0.00181305	33.6242	0.0397378	0.0113599	-2.54243	0.0110085	0.0166857	-0.176504	1
DGKA	-0.108164	0.00258609	47.7514	0.000743308	0.0241161	-2.12697	0.0334225	0.04754	-0.254312	1
ADAM29	0.108091	0.000648851	18.9823	0.586275	0	4.24345	2.20114e-05	4.33141e-05	0.0647017	1
CLCN1	0.108073	0.00175996	32.7921	0.0485744	0.0106037	2.57612	0.00999164	0.0152183	0.0409689	1
KHDRBS2	0.108042	0.00247999	45.7913	0.00136198	0.0223059	2.16955	0.0300412	0.0430193	0.0547452	1
C22orf31	0.108003	0.00135681	26.8463	0.176	0.00525735	2.93209	0.00336693	0.00542586	0.0258197	1
KCNMB4	0.107836	0.000648712	19.2227	0.570857	0	4.23389	2.29682e-05	4.5143e-05	0.101099	1
TLK2	0.107736	0.00261092	48.3219	0.000621532	0.0245915	2.10844	0.0349927	0.0496391	-0.00782985	1
OR1A1	0.107629	0.00225605	40.2681	0.0068978	0.0175887	2.26598	0.0234525	0.034102	0.00931337	1
KPTN	0.107492	0.00232232	42.6627	0.00347005	0.019503	2.23057	0.0257098	0.0371854	0.135803	1
GOLGA3	-0.107488	0.00252054	46.4714	0.00110567	0.0229519	-2.14099	0.0322748	0.0460096	-0.0647069	1
ADRA1D	0.107338	0.00207608	38.1788	0.0122808	0.0154606	2.35576	0.0184851	0.027232	0.0521432	1
MTM1	-0.107292	0.00242448	44.6516	0.00192379	0.0213015	-2.179	0.0293317	0.0420378	-0.138014	1
SPINK5	-0.107202	0.00208665	38.4016	0.0115602	0.0156583	-2.3468	0.0189353	0.0278627	-0.353692	1
NR4A1	0.107198	0.00220623	40.4979	0.00646522	0.0175569	2.28223	0.0224757	0.03276	1.20803	1
CACNB1	-0.107186	0.00198651	36.592	0.0187422	0.0140317	-2.40488	0.0161776	0.0240427	-0.17215	1
PLG	-0.107171	0.00198727	36.6481	0.0184685	0.01407	-2.40408	0.0162133	0.024091	-0.0166397	1
AJAP1	0.107071	0.0015553	29.6065	0.100186	0.00773752	2.71496	0.00662832	0.0103153	0.0739632	1
MYOG	0.106979	0.000831735	21.8998	0.405306	0.000808415	3.70943	0.000207723	0.00037721	0.0493017	1
SCN8A	0.106949	0.00152249	29.1114	0.111353	0.00729481	2.74095	0.00612615	0.00956988	0.0600751	1
FGG	0.106882	0.000648826	13.401	0.893932	0	4.19607	2.71591e-05	5.30597e-05	2.48741	1
OXLD1	0.106859	0.00210799	31.2874	0.0690064	0.0111925	2.32744	0.0199419	0.029255	0.148319	0.909091
CYP11A1	-0.106807	0.00192632	35.5986	0.0242456	0.0131309	-2.43352	0.0149527	0.0223098	-0.0784153	1
NEU3	-0.106348	0.00221136	40.6164	0.00625219	0.0176652	-2.26151	0.0237277	0.0344804	0.0470245	1
HCN4	-0.106326	0.00171985	32.167	0.0563093	0.0100335	-2.56386	0.0103516	0.0157386	-0.0418033	1
DIS3	-0.106249	0.00141514	27.6189	0.151294	0.00595237	-2.82438	0.00473721	0.00749853	-0.213604	1
NPTX1	0.106209	0.00064888	16.052	0.766721	0	4.16947	3.05305e-05	5.94402e-05	0.321796	1
FOXO1	0.106201	0.00233564	42.9767	0.003165	0.019785	2.19749	0.0279853	0.0402597	0.312035	1
DMBT1	-0.106174	0.00118048	24.7844	0.256623	0.00340125	-3.09021	0.00200014	0.00330552	-2.05306	1
DNAI2	0.106099	0.000951447	22.6974	0.360324	0.0015261	3.43968	0.00058241	0.00101608	0.0245792	1
BCCIP	0.105891	0.00182435	33.8485	0.0376153	0.0115548	2.47915	0.0131695	0.0197898	0.301665	1
RBMXL2	-0.105887	0.00137934	27.1455	0.166087	0.00552604	-2.85106	0.00435731	0.00692614	-0.0514473	1
PON3	-0.105781	0.00107957	23.7723	0.304224	0.00249219	-3.21945	0.00128435	0.00216327	-1.54367	1
VPREB1	-0.105756	0.00250214	46.1454	0.00122214	0.0226625	-2.11422	0.0344965	0.0489773	-0.00179636	1
EPYC	0.105605	0.00132891	26.5045	0.187863	0.00494751	2.89693	0.00376839	0.00603821	0.35806	1
RBP4	0.105575	0.00064864	17.1708	0.700701	0	4.14534	3.39308e-05	6.58716e-05	1.45461	1
HECW1	-0.10553	0.00164611	30.9819	0.0739598	0.00897515	-2.60104	0.00929423	0.014202	-0.0379029	1
TRPC4	-0.105472	0.0021125	38.8608	0.0101978	0.0160767	-2.29477	0.0217464	0.031755	-0.0187131	1
PMEPA1	-0.105415	0.00122376	25.2563	0.236236	0.00382618	-3.01337	0.00258365	0.00421916	-0.978127	1
CLUL1	0.105407	0.00142415	27.7705	0.146782	0.0060813	2.79313	0.00522002	0.00822445	0.260625	1
NDUFS8	0.105362	0.00220365	40.4929	0.00647432	0.0175533	2.24446	0.024803	0.0359503	2.47852	1
KCNJ1	-0.105349	0.00242206	44.6237	0.00193999	0.021276	-2.14061	0.0323052	0.0460416	-0.0240087	1
ALDH3B1	-0.105343	0.00237187	43.6596	0.00258725	0.0204019	-2.16303	0.0305392	0.0437052	0.0542671	1
PPFIA1	0.105298	0.000649036	20.6313	0.48165	0	4.13321	3.5773e-05	6.93024e-05	1.72344	1
PRUNE2	-0.105267	0.00106578	23.6456	0.310544	0.00237812	-3.22446	0.00126212	0.00212692	-0.133347	1
GRM8	0.105249	0.000919178	22.4663	0.373081	0.00131764	3.47152	0.000517513	0.000906286	0.0619755	1
KRT2	-0.105248	0.00149645	28.7462	0.120228	0.00696398	-2.72071	0.00651418	0.0101479	-0.130715	1
MEOX1	0.105192	0.00199479	36.8035	0.0177296	0.0142081	2.35524	0.0185108	0.0272682	0.297024	1
REG3A	-0.105166	0.00153152	28.7997	0.118894	0.00710656	-2.68729	0.00720334	0.0111598	-0.0106732	0.954545
SNX16	-0.104967	0.00131	26.2586	0.196761	0.00472896	-2.90014	0.00373001	0.0059792	-0.268832	1
RPS3	-0.104871	0.000648983	20.1821	0.509755	0	-4.1166	3.84495e-05	7.42694e-05	-39.9962	1
KRT24	0.104746	0.00204838	37.6924	0.014	0.0150244	2.31437	0.0206473	0.0302304	0.177072	1
KLRC3	-0.104739	0.00220167	40.4667	0.00652231	0.0175315	-2.23219	0.0256022	0.0370436	-0.0763167	1
NUMB	0.104669	0.00184163	34.1218	0.0351663	0.0118042	2.43904	0.0147265	0.0219893	0.578341	1
PC	-0.104533	0.00172983	32.267	0.055004	0.0101362	-2.51335	0.011959	0.0180589	-0.201925	1
GSK3B	0.104486	0.001961	36.1467	0.0210497	0.0136298	2.35949	0.0183001	0.0269905	0.177806	1
ADCY8	-0.104447	0.00207639	38.1672	0.0123192	0.0154532	-2.29214	0.0218974	0.0319634	-0.0508536	1
LLGL1	-0.104278	0.0020447	37.6206	0.0142722	0.0149579	-2.3061	0.0211052	0.0308675	-0.452884	1
NR3C1	0.104193	0.00243206	44.8415	0.00181683	0.0214628	2.11277	0.0346201	0.0491407	0.569543	1
TTI2	0.104123	0.000648833	18.5922	0.611283	0	4.08772	4.35629e-05	8.37823e-05	0.430761	1
KCNK3	0.103749	0.000648824	17.1112	0.704345	0	4.07304	4.64031e-05	8.90372e-05	0.384382	1
COPS5	-0.103478	0.0012511	25.5599	0.223729	0.00409982	-2.9255	0.00343901	0.00553615	-1.32672	1
RPL28	-0.103047	0.00161538	30.504	0.0823191	0.00854548	-2.56387	0.0103511	0.0157386	-2.70616	1
SCGB1A1	-0.102936	0.00222439	40.8958	0.00577579	0.0179142	-2.18255	0.0290693	0.0416895	-3.80126	1
TEAD1	0.102678	0.00220507	40.5492	0.00637211	0.0175953	2.18657	0.0287737	0.0412911	0.209054	1
ATP10D	0.102664	0.00212825	39.1477	0.00942414	0.0163345	2.22539	0.0260554	0.0376452	0.159404	1
AGPAT2	0.102545	0.0011025	23.9877	0.293653	0.00268598	3.08833	0.00201282	0.00332553	1.04415	1
FLT4	0.102488	0.00206021	37.9248	0.0131527	0.0152269	2.25796	0.0239482	0.0347834	0.131276	1
HDAC3	0.102391	0.00197269	36.382	0.0198001	0.0138359	2.30534	0.0211477	0.0309219	0.569759	1
HAL	0.102245	0.00118926	24.8718	0.252761	0.00348083	2.96486	0.00302823	0.00490736	0.0769119	1
DPP3	0.102215	0.0019385	35.7457	0.0233473	0.0132733	2.32158	0.0202558	0.0296872	0.831611	1
C21orf62	-0.102107	0.00214781	39.5177	0.00850724	0.0166646	-2.20322	0.0275794	0.0397204	-0.013061	1
FOXI1	-0.102021	0.00184871	34.2413	0.0341405	0.0119153	-2.37278	0.017655	0.0261073	-0.889529	1
PCTP	-0.101925	0.00197411	36.4286	0.0195606	0.0138682	-2.29401	0.0217901	0.0318149	-0.495241	1
PECAM1	0.101817	0.00207234	34.9922	0.0282908	0.0134091	2.23662	0.0253114	0.0366489	1.12326	0.954545
EIF4EBP2	-0.101622	0.00169924	31.7746	0.0616978	0.00969315	-2.46524	0.0136922	0.0205218	-0.528882	1
RBM25	0.101601	0.00189669	35.0183	0.0281048	0.0126159	2.33292	0.0196524	0.0288486	0.196875	1
SKIL	0.101502	0.00197002	36.2915	0.0202726	0.0137665	2.28686	0.0222038	0.0323821	0.444536	1
SAMD14	0.101429	0.00150751	28.9058	0.116282	0.00710858	2.61236	0.00899195	0.0137696	0.0881241	1
SLC5A7	0.101262	0.000648584	18.31	0.629314	0	3.97617	7.00344e-05	0.00013252	0.106303	1
PRKCG	-0.101236	0.00225627	41.452	0.00492746	0.0184194	-2.13127	0.0330667	0.0470659	-0.0109722	1
YTHDF1	0.101231	0.000977359	22.8965	0.349523	0.00170492	3.23807	0.00120343	0.00203276	0.641892	1
KEL	-0.101225	0.00162663	30.6769	0.079205	0.00870188	-2.50982	0.0120794	0.0182347	-0.107046	1
SLC35D2	0.100859	0.00200031	36.8706	0.017419	0.0142793	2.25511	0.0241267	0.0350294	0.437708	1
STXBP5L	-0.100675	0.00154843	29.5205	0.102055	0.00765741	-2.55844	0.0105142	0.0159706	-0.0544755	1
TDRD7	0.100554	0.00197905	36.5038	0.01918	0.0139424	2.26033	0.0238008	0.0345801	0.381842	1
TAS2R10	-0.100107	0.00187381	34.6765	0.0306305	0.012301	-2.31261	0.0207443	0.0303666	-0.0413218	1
ZNF32	-0.0997762	0.00141316	27.5833	0.152369	0.00592198	-2.65418	0.00795007	0.0122567	-0.854009	1
AGER	-0.0997732	0.00201212	37.1041	0.0163765	0.0144817	-2.22427	0.0261306	0.0377491	-0.090349	1
NID1	0.099444	0.00203384	37.4806	0.0148165	0.0148142	2.20506	0.0274501	0.0395488	0.897057	1
AKTIP	0.0994323	0.00131005	26.2617	0.196647	0.00473177	2.74716	0.00601144	0.00940086	0.293557	1
IL1RN	-0.0991652	0.00176235	32.7691	0.0488413	0.0105974	-2.36218	0.0181679	0.0268081	-0.3496	1
HINT1	0.0991511	0.00156751	29.7842	0.0964119	0.00789796	2.50434	0.0122681	0.0185026	6.87055	1
RNF13	-0.0990005	0.0017825	33.1353	0.0447381	0.0109144	-2.34489	0.0190326	0.0279975	-0.263993	1
CRCT1	-0.0986974	0.00185928	34.4339	0.0325447	0.0120794	-2.28893	0.0220832	0.0322205	-0.229355	1
NSUN3	0.0986951	0.00192238	35.5282	0.0246867	0.0130653	2.251	0.0243853	0.0353783	0.18487	1
TAS2R3	0.0986279	0.00202344	37.2582	0.0157205	0.0146323	2.19258	0.0283378	0.0407264	0.00771982	1
FBXO28	0.0984976	0.0021774	40.0021	0.00743239	0.0171091	2.11085	0.0347853	0.0493631	0.495379	1
TAF4	0.0984366	0.00116075	24.5646	0.266515	0.00320558	2.88926	0.00386151	0.00617971	0.0703555	1
SMCP	-0.0981545	0.00216883	39.8196	0.00782152	0.0169467	-2.10765	0.0350616	0.0497184	-0.00526719	1
CEACAM8	0.0981121	0.00165961	31.1851	0.0706317	0.0091582	2.40835	0.0160249	0.0238249	0.0239709	1
COPB2	-0.0980372	0.00176093	32.7957	0.0485323	0.0106129	-2.33625	0.0194782	0.0286111	-0.478373	1
GRAP	-0.0979621	0.00155269	29.5517	0.101373	0.00769093	-2.48608	0.0129159	0.0194251	-0.0571739	1
JAKMIP2	-0.0979216	0.00149687	28.7765	0.119471	0.00698752	-2.53097	0.0113748	0.0172172	-0.0497883	1
CDA	-0.0979098	0.00175982	32.7693	0.0488386	0.010591	-2.33396	0.0195981	0.028778	-0.307849	1
RAPGEF2	-0.0978307	0.000753162	21.4693	0.430621	0.000421697	-3.56476	0.000364185	0.00064739	-0.274847	1
GPR4	0.0977269	0.00173427	32.3401	0.0540664	0.0102038	2.34669	0.0189411	0.0278683	0.0867091	1
PCDHGC3	0.0976742	0.00204472	37.6213	0.0142695	0.0149587	2.16005	0.0307691	0.0440125	0.204915	1
IRGQ	-0.0973716	0.00138209	27.1796	0.164988	0.00555693	-2.61917	0.00881435	0.013517	-0.0879995	1
CEP41	0.0973153	0.00064856	15.1115	0.817316	0	3.82126	0.000132774	0.000245115	0.110248	1
FGA	0.0971801	0.00116207	24.5775	0.265925	0.00321749	2.85076	0.00436142	0.00693219	0.523862	1
PEX6	-0.0964843	0.000648961	20.5233	0.488363	0	-3.78745	0.0001522	0.000279792	-0.385936	1
ACTR6	-0.096162	0.000648717	15.1526	0.815219	0	-3.77551	0.000159679	0.000292935	-0.662211	1
ARHGAP44	0.0960482	0.00085642	22.048	0.396747	0.000942015	3.28205	0.00103054	0.00175328	0.0952463	1
C11orf80	-0.0957009	0.00183395	34.0245	0.0360214	0.0117092	-2.23472	0.0254359	0.0368169	-0.0155626	1
CA11	0.0954869	0.00133165	26.5609	0.185862	0.00499447	2.61667	0.0088792	0.0136083	0.742256	1
LRRC14	0.0954128	0.000648794	20.1245	0.513389	0	3.74588	0.000179765	0.00032848	0.264101	1
INHBC	-0.095157	0.001488	28.6397	0.122923	0.00686684	-2.46683	0.0136315	0.0204428	-0.0200971	1
C19orf73	-0.0949136	0.00201993	37.2101	0.0159226	0.0145838	-2.11184	0.0347005	0.0492518	-0.0637625	1
PRIM1	-0.0948284	0.00166606	31.2746	0.0692078	0.00923994	-2.32323	0.0201666	0.0295659	-0.19859	1
BAG5	-0.0948094	0.00199222	36.7148	0.0181481	0.0141405	-2.12414	0.0336587	0.0478584	-0.0916119	1
SCN11A	0.0947392	0.00194419	35.9323	0.0222511	0.0134175	2.14863	0.0316641	0.0451919	0.00758252	1
CCL21	-0.0947303	0.00180904	33.582	0.0401492	0.0113181	-2.22723	0.0259322	0.0374765	-3.65295	1
ELF3	-0.0946837	0.00173173	32.3222	0.0542941	0.0101823	-2.27528	0.0228891	0.0333268	-1.27459	1
FABP3	0.0944351	0.000648922	20.4267	0.494396	0	3.70712	0.000209626	0.000380576	2.75263	1
SNX4	0.0943522	0.000663709	21.0606	0.455248	5.44623e-05	3.66238	0.000249885	0.000451078	0.637057	1
BPGM	-0.093707	0.00157251	29.8826	0.0943733	0.00798105	-2.36306	0.0181246	0.0267486	-0.251329	1
BAALC	0.0936096	0.000648837	17.5674	0.676193	0	3.67496	0.000237888	0.000430025	0.324644	1
TRPC4AP	0.0934206	0.00118888	24.8658	0.253022	0.00347572	2.70941	0.00674037	0.0104777	1.02105	1
CSF1	-0.0932986	0.00106554	23.6417	0.310741	0.00237496	-2.85819	0.00426065	0.00678041	-0.905078	1
PEA15	-0.0932827	0.00171062	31.963	0.0590574	0.00986483	-2.25541	0.0241079	0.0350066	0.142523	1
ETV1	0.0932595	0.00114719	24.4343	0.272494	0.00308663	2.75343	0.00589736	0.00923309	0.0401045	1
GSG1	0.0930229	0.00182546	33.8831	0.0372968	0.011583	2.17723	0.0294637	0.0422183	0.0164281	1
PPP1R9A	-0.0930042	0.00187771	34.7309	0.0302153	0.0123497	-2.14629	0.03185	0.045446	-0.110751	1
GOLGA4	0.0928844	0.0016115	30.4195	0.0838764	0.00847485	2.31381	0.0206782	0.0302718	0.645488	1
PSORS1C1	-0.0928636	0.00193959	35.8329	0.0228291	0.0133359	-2.10858	0.0349805	0.0496248	-0.0680718	1
RPL13A	0.0928481	0.00152548	29.1766	0.109826	0.00734911	2.37722	0.0174437	0.025813	12.9659	1
TACC1	0.0927454	0.000648674	19.7045	0.54004	0	3.64149	0.000271064	0.000487899	1.06234	1
MPC2	0.092663	0.00127674	23.4455	0.320691	0.00265842	2.59331	0.00950571	0.0145098	0.108268	0.909091
TIMM13	0.0926047	0.00184732	34.2454	0.0341057	0.0119058	2.15458	0.0311947	0.0445634	0.393567	1
PKIA	0.0924734	0.000648692	18.9037	0.591319	0	3.63076	0.000282589	0.000507813	0.538799	1
PBXIP1	0.0922635	0.00176308	32.808	0.0483901	0.0106247	2.19732	0.0279974	0.0402722	1.65272	1
MAP3K3	0.0919891	0.00167681	31.4425	0.0666018	0.00939178	2.24644	0.0246759	0.0357841	0.201993	1
TBL1XR1	0.0919408	0.00151767	29.0402	0.113041	0.00723214	2.36004	0.018273	0.0269539	0.337716	1
EMC10	0.091909	0.00102525	22.0843	0.394663	0.00117731	2.87041	0.00409936	0.0065377	0.412344	0.909091
ZMYM5	0.091727	0.00155219	29.5342	0.101756	0.00767891	2.32823	0.0199001	0.0291955	0.112706	1
TMEM126B	-0.0915592	0.00102281	23.2623	0.330155	0.00203469	-2.86289	0.00419797	0.00668527	-0.351967	1
DHX35	0.0913911	0.000648678	16.6507	0.732049	0	3.5883	0.000332837	0.00059395	0.100363	1
MYH2	0.0913781	0.00168844	31.6318	0.0637669	0.00956295	2.22382	0.0261607	0.0377879	0.0794781	1
CDC23	0.0911453	0.00184982	34.292	0.033714	0.0119527	2.11919	0.0340745	0.0484138	0.556779	1
USP14	0.0911108	0.000703241	21.2327	0.444811	0.000209008	3.43572	0.000590977	0.00103056	1.21111	1
BMPR1A	-0.0910212	0.00148478	28.5861	0.124298	0.00681773	-2.36217	0.0181683	0.0268081	-0.0980428	1
SYT5	0.0908117	0.000648576	14.7938	0.833152	0	3.56583	0.000362702	0.000644953	0.247594	1
ATP6V1A	0.0905795	0.00182058	33.8267	0.0378171	0.0115253	2.12288	0.033764	0.0480021	0.690982	1
MRPS16	0.0902376	0.000874596	22.164	0.390111	0.00104619	3.05129	0.00227857	0.00374398	0.654436	1
NUCKS1	-0.0902299	0.00169042	31.6213	0.0639212	0.00956054	-2.19459	0.0281929	0.0405332	-1.48235	1
BCKDHB	0.090213	0.00164521	30.9612	0.0743056	0.0089575	2.22412	0.0261403	0.0377608	0.240068	1
HAND1	-0.0900373	0.000648655	18.8176	0.596837	0	-3.53521	0.000407446	0.000720744	-0.0142172	1
CADPS	0.08999	0.00114599	24.4139	0.273441	0.00306975	2.6583	0.00785364	0.0121177	0.0981824	1
CRX	-0.0898655	0.000648916	19.7722	0.535728	0	-3.52776	0.000419097	0.000740616	-0.00172738	1
MAPKAPK5	-0.0897612	0.000648657	16.0858	0.76481	0	-3.52437	0.000424496	0.000749814	-0.135868	1
DUSP26	0.089587	0.00148983	28.6348	0.123049	0.00686715	2.32101	0.0202865	0.0297247	0.0588672	1
RPS4Y1	0.0894754	0.000648808	16.2459	0.755679	0	3.51273	0.000443521	0.000782461	1.38042	1
CEP350	0.0894719	0.00144204	27.9847	0.140585	0.00628072	2.35612	0.0184669	0.0272109	0.282416	1
SPECC1L	0.0893427	0.00121251	25.1303	0.241564	0.00371244	2.56576	0.0102951	0.0156568	0.47497	1
THOC2	-0.0891957	0.00178128	33.1456	0.0446274	0.0109195	-2.11338	0.034568	0.0490757	-0.448194	1
IRAK3	0.0890672	0.00086666	22.1169	0.392801	0.00100301	3.02547	0.00248243	0.00406104	0.278848	1
MICB	-0.0888906	0.00126954	25.8068	0.21391	0.00431549	-2.49478	0.0126034	0.0189786	-0.161579	1
DCLRE1A	0.0886599	0.000648635	18.9876	0.585934	0	3.48119	0.000499198	0.000875805	0.0972653	1
C5orf22	-0.0884924	0.000849875	22.007	0.399105	0.000905248	-3.03549	0.00240148	0.00393725	-0.221511	1
MAGEA1	0.0883136	0.000648605	12.6102	0.921662	0	3.46767	0.000524996	0.000918762	0.289637	1
CAMSAP2	-0.0882454	0.00109159	23.8847	0.298677	0.00259303	-2.67094	0.00756403	0.0116919	-0.362693	1
HOMER2	0.0882039	0.00122929	25.3148	0.233787	0.00387873	2.51571	0.0118793	0.0179446	0.243737	1
ARC	0.0879741	0.00161772	30.5695	0.0811268	0.00859773	2.18727	0.0287228	0.0412258	0.148201	1
KCNC3	0.0874426	0.00160395	30.3283	0.0855863	0.00838864	2.18337	0.0290087	0.0416154	0.0553893	1
P2RX3	0.0872235	0.00106862	23.6694	0.309353	0.00239984	2.66822	0.00762536	0.0117836	0.0114545	1
EPO	0.0871088	0.00131172	26.2909	0.195573	0.00475582	2.40514	0.0161661	0.0240286	0.104642	1
MUC5AC	0.0867727	0.000720465	15.8289	0.779187	0	3.23278	0.00122591	0.00206891	0.174243	0.909091
ADAM18	0.086677	0.00116796	24.644	0.262913	0.00327596	2.53624	0.011205	0.0169747	0.0180823	1
ALDH5A1	0.0866075	0.000648711	19.0534	0.581711	0	3.4004	0.000672875	0.0011666	0.30562	1
LPL	-0.0861334	0.00117638	24.7403	0.258585	0.00336113	-2.5113	0.0120288	0.0181618	-1.5177	1
NARS2	-0.0860368	0.00157165	29.8205	0.0956547	0.00793515	-2.17023	0.0299894	0.0429504	-0.0515685	1
BIN3	0.0859212	0.000648645	17.8053	0.661288	0	3.37362	0.000741856	0.00128072	0.196986	1
IFIT5	0.0857375	0.00128986	26.0382	0.204997	0.00452611	2.38726	0.0169746	0.025164	0.476029	1
ZNF551	-0.0854935	0.00161188	30.4598	0.0831299	0.00850352	-2.12944	0.0332175	0.047263	-0.0219062	1
STX2	-0.0854524	0.00151116	28.9511	0.11518	0.00715167	-2.19821	0.0279344	0.0401966	-0.0501193	1
UNC13A	0.0853736	0.000995916	23.0537	0.341121	0.00184425	2.70528	0.00682467	0.0106001	0.165558	1
DDX3Y	0.0849812	0.000648504	12.1894	0.934363	0	3.33708	0.00084664	0.00145368	0.0810356	1
HTR1A	0.0846875	0.00149924	28.8073	0.118706	0.00701417	2.18718	0.0287297	0.0412332	0.0119679	1
ALDH8A1	0.0842692	0.000648478	10.8102	0.966356	0	3.30919	0.000935677	0.00159931	0.0398849	1
MMD	0.0838626	0.00107394	23.7223	0.306708	0.00244669	2.55904	0.0104961	0.0159456	0.415196	1
SLC5A12	0.0837072	0.000648817	20.8645	0.467246	0	3.28626	0.00101527	0.00172884	0.0255492	1
L2HGDH	0.0837011	0.00118588	24.8513	0.253662	0.00345896	2.43059	0.0150744	0.0224811	0.084554	1
CYP11B2	-0.0836524	0.00139039	26.9149	0.173689	0.00539481	-2.24342	0.0248698	0.0360381	-0.00617005	0.954545
TUBAL3	0.0832016	0.00112633	24.2305	0.282025	0.00290199	2.47913	0.0131705	0.01979	0.0570928	1
MFSD6	0.0827916	0.000684133	21.148	0.44994	0.000132855	3.16531	0.00154917	0.00258819	1.13262	1
YBX2	-0.0818211	0.00147774	28.4993	0.126549	0.0067393	-2.12847	0.0332984	0.0473723	-0.274301	1
YY1	-0.0813756	0.00138248	27.1972	0.16442	0.00556957	-2.1886	0.0286263	0.0411077	-0.667343	1
SCG3	0.0808525	0.00136615	26.9864	0.171304	0.00537913	2.18748	0.0287073	0.0412061	0.267936	1
NMT1	0.0808204	0.00107396	23.7286	0.306391	0.00245113	2.46619	0.0136559	0.0204755	0.804321	1
DLK1	-0.0798162	0.000648887	18.4298	0.621666	0	-3.13333	0.00172834	0.00287671	-1.4728	1
TIAM1	-0.0797308	0.000648546	10.3696	0.973702	0	-3.1308	0.00174328	0.00289991	-0.185539	1
EIF3G	-0.0795545	0.0012162	25.1625	0.240194	0.00374282	-2.2812	0.0225368	0.0328449	-1.19919	1
NFE2L2	-0.0793696	0.00133074	26.5193	0.187337	0.00496293	-2.17575	0.0295743	0.0423716	-0.168955	1
ARSJ	-0.0790807	0.00111822	24.1391	0.286368	0.00282249	-2.36487	0.0180363	0.026627	-0.141668	1
KDM5D	0.0790485	0.000648577	15.1388	0.815922	0	3.10394	0.00190963	0.00316319	0.0525091	1
PCDH11Y	-0.0789602	0.0006488	20.2542	0.505213	0	-3.09993	0.00193564	0.00320396	-0.0133372	1
GRIA3	0.0787735	0.0010823	23.8069	0.302508	0.00252116	2.39446	0.016645	0.0247039	0.478713	1
NPHS1	-0.0775836	0.00103864	23.4168	0.322164	0.00216981	-2.40734	0.0160691	0.0238875	-0.0220017	1
GIP	0.0772851	0.000648703	16.9845	0.712047	0	3.0344	0.00241013	0.00395004	0.0193312	1
PRODH2	-0.0758038	0.000897733	22.3194	0.381308	0.00118529	-2.52998	0.0114068	0.0172646	0.00206272	1
DCAF6	0.0757997	0.000648644	17.4724	0.682105	0	2.97621	0.00291832	0.00473756	1.29939	1
HS1BP3	-0.0757229	0.00064858	18.6805	0.60563	0	-2.97335	0.00294571	0.00477833	-0.22003	1
RIMBP2	0.0733434	0.00064884	19.0127	0.584324	0	2.87933	0.00398516	0.00636435	0.0416188	1
SI	-0.0727206	0.0010916	23.8945	0.298199	0.00259977	-2.20103	0.0277337	0.0399301	-0.00463284	1
CCR10	0.0722779	0.000648398	14.5933	0.842791	0	2.83847	0.00453299	0.00719005	0.0343077	1
MYH4	0.0721298	0.000648426	12.3226	0.930498	0	2.8326	0.00461717	0.00731704	0.00678207	1
SLC19A3	0.0714505	0.000868403	22.1286	0.392129	0.00101346	2.42462	0.0153242	0.0228317	0.358905	1
TBC1D8B	0.0713842	0.00106234	23.6146	0.312103	0.0023501	2.19013	0.0285145	0.0409599	0.0929937	1
EIF4A2	0.0710973	0.000910524	22.4019	0.376676	0.00126052	2.35617	0.0184643	0.02721	1.11605	1
ZNF544	-0.0706106	0.000995699	23.052	0.341211	0.00184269	-2.23772	0.0252392	0.0365506	-0.0439611	1
UROD	0.069398	0.00100621	23.132	0.336982	0.00191586	2.18777	0.0286863	0.0411836	0.374848	1
PAPPA2	0.069365	0.000911827	22.4148	0.375953	0.00127138	2.29712	0.0216118	0.0315645	0.0574971	1
KLKB1	-0.0690189	0.000648567	19.8537	0.530542	0	-2.71013	0.00672566	0.0104562	-0.00660796	1
CRB1	0.0684156	0.000648547	17.6393	0.6717	0	2.68649	0.00722077	0.0111845	0.0100493	1
KLF8	-0.0666656	0.000822052	21.8452	0.408477	0.00075888	-2.32516	0.0200637	0.0294224	-0.159919	1
HBD	0.0664889	0.000648524	17.1584	0.701461	0	2.61087	0.0090311	0.0138228	0.0964949	1
GUCA2A	-0.0664772	0.000648664	17.8128	0.660817	0	-2.61013	0.00905071	0.0138504	-0.00447083	1
SIAH1	-0.0664422	0.000957251	22.746	0.357668	0.00156872	-2.14749	0.0317543	0.0453151	-0.122707	1
MTUS2	0.066055	0.000723241	21.3243	0.439299	0.000291348	2.4562	0.0140413	0.0210192	0.027546	1
PCSK2	0.0655956	0.000648555	15.4706	0.798621	0	2.57574	0.0100027	0.0152342	0.141287	1
TTC17	0.0650284	0.000648513	20.2032	0.508424	0	2.55355	0.0106632	0.0161847	0.819076	1
LSM1	0.0650148	0.00064876	20.8675	0.467062	0	2.55253	0.0106945	0.01623	2.36872	1
CBY1	-0.0645159	0.000648515	19.6661	0.542488	0	-2.53342	0.0112956	0.017104	-0.650686	1
ZNF334	-0.063886	0.000648405	18.3883	0.624317	0	-2.50889	0.012111	0.0182764	-0.114119	1
GYG2	0.0631043	0.000648466	13.8404	0.876357	0	2.47808	0.0132091	0.0198454	0.357273	1
APOB	0.0630307	0.000648665	20.7875	0.471988	0	2.47481	0.0133306	0.0200163	0.0124739	1
PITX1	0.0622832	0.000648652	19.3441	0.563079	0	2.44548	0.0144658	0.0216182	0.504577	1
HSD11B2	0.0622482	0.000648593	15.141	0.81581	0	2.44422	0.0145165	0.0216883	0.174093	1
ADRA1B	0.0618093	0.000648402	11.8442	0.943728	0	2.42735	0.0152097	0.0226728	0.0524462	1
TACR2	-0.0616618	0.000648493	16.7988	0.723227	0	-2.42138	0.0154616	0.0230274	-0.0196987	1
AURKC	0.0616489	0.000648789	19.5755	0.548272	0	2.42032	0.0155067	0.0230917	0.0890622	1
VWA7	0.0594726	0.000648653	18.6109	0.610083	0	2.33513	0.0195368	0.0286899	0.0166457	1
GNAT3	0.0594087	0.000648389	12.4541	0.926539	0	2.3331	0.0196431	0.0288387	0.244405	1
SLCO3A1	-0.0591474	0.000648598	18.5863	0.611658	0	-2.32246	0.0202083	0.0296233	-0.25349	1
CRH	0.058943	0.000648463	13.1006	0.905059	0	2.31468	0.0206307	0.0302099	0.0737337	1
CYP4F3	0.0586725	0.000718413	21.3034	0.440552	0.000272419	2.18901	0.0285961	0.041072	0.0373004	1
CCR3	-0.0579022	0.000648295	13.1294	0.904025	0	-2.2741	0.0229603	0.0334178	-0.0235327	1
TFPI	0.0567348	0.000648689	17.0473	0.708235	0	2.22757	0.0259094	0.0374484	0.461434	1
KRT1	0.0561399	0.000648316	20.1653	0.510817	0	2.20485	0.0274648	0.0395653	1.82455	1
RIT2	0.0553219	0.00066934	21.0845	0.453793	7.59454e-05	2.13833	0.0324902	0.0462881	0.021641	1
NLGN4Y	0.0552366	0.000648651	20.5742	0.485197	0	2.16881	0.030097	0.0430965	0.0263746	1
ANP32D	0.05506	0.000648633	19.5538	0.549659	0	2.1619	0.0306255	0.0438206	0.0808749	1
PTGER2	0.0544068	0.000648625	17.0469	0.70826	0	2.13627	0.0326574	0.0465119	0.268164	1
BAMBI	-0.0543267	0.000648729	17.4915	0.680915	0	-2.13295	0.0329286	0.0468808	-0.863081	1
WDR47	0.0537419	0.000648497	20.0341	0.519105	0	2.11037	0.0348263	0.0494182	0.118239	1
NR0B1	0.0536712	0.000648401	11.7869	0.945192	0	2.10775	0.0350526	0.0497088	0.179813	1
